## Supplementary material for "Integrated Multi-omic Framework of the Plant Response to Jasmonic Acid": Supp Table 11 (part 1 of 3)

### Sheet: Supplementary Table 11
Supplementary Table 11. TPM quantification of transcripts in the JA time-series RNA-seq against the AtRD2 reference transcriptome.
	TPM
	0 h rep1	0 h rep2	0 h rep3	0.25 h rep1	0.25 h rep2	0.25 h rep3	0.5 h rep1	0.5 h rep2	0.5 h rep3	1 h rep1	1 h rep2	1 h rep3	2 h rep1	2 h rep2	2 h rep3	4 h rep1	4 h rep2	4 h rep3	8 h rep1	8 h rep2	8 h rep3	12 h rep1	12 h rep2	12 h rep3	24 h rep1	24 h rep2	24 h rep3
AT1G01010.iso1	18.348	22.7933	17.0255	23.6764	18.5034	13.3923	18.6156	18.2146	15.2756	20.8836	24.223	15.6361	21.8504	20.5968	14.8511	20.577	21.7413	15.0568	19.452	20.7808	21.3679	24.3186	20.0143	15.1348	20.3568	20.508	13.835
AT1G01020.iso1	9.30077	7.44056	7.90977	8.46473	7.54757	10.3871	9.85317	7.90077	9.97681	8.94191	7.7615	8.96777	8.32489	8.42539	8.58058	7.85884	11.9895	11.167	8.27074	11.5502	9.17665	9.93752	11.4065	9.85032	10.4115	11.0086	13.3296
AT1G01020.iso2	0.506973	0	0	0.533509	0	0.149472	0.754144	0	0.587263	0.641019	0	1.02664	0	3.03e-05	0.527577	0	0.293097	7.54e-05	0.144468	0	0	0	0.103718	0	0.413076	1.16e-05	0
AT1G01020.iso3	1.70096	2.25705	2.84865	2.34641	0.709011	2.32797	2.06388	0.485083	1.21937	1.39245	1.26e-05	0	2.57296	1.01616	3.16185	0	2.44193	2.26e-06	0.0213002	3.29272	1.49e-09	2.40592	1.34627	2.12708	3.61731	0.0419858	0
AT1G01020.iso4	0.280139	5.58e-05	0.846924	0.00134172	0	0.0126444	0	0.878367	1.47918	0.801393	1.04587	2.49285	6.14e-08	0	0.000129403	2.16914	0.719716	0.934359	0.45369	0.327358	2.56153	0.00895984	0.302417	0.368529	7.99e-06	3.4406	2.44567
AT1G01020.iso5	0	2.23715	4.39518	4.34714	3.82025	1.24485	1.71957	2.59031	0.142061	2.59791	3.28757	1.37087	2.88774	3.42744	1.8568	3.42184	0.629188	1.69966	1.73171	3.20836	3.01621	2.08013	3.1952	3.25194	1.93384	0.998628	2.92488
AT1G01020.iso6	0.575555	0.86225	0.934337	1.12946	0.47925	1.27459	0.847163	1.07946	1.14189	0.23273	0.905101	0.325309	1.12034	0.347326	0.240096	0.960456	0.542346	0.275107	0.606033	1.58761	0.397473	0.762115	0.955724	0.954311	1.81045	1.20928	0.810374
AT1G01030.iso1	0.923261	0.694106	1.20236	2.03693	0.112688	0.697793	1.46951	0.360131	1.18325	0.933582	0.775073	1.10401	2.02534	2.21844	1.78431	1.9255	1.71575	2.69517	1.29868	1.72359	0.784781	1.64403	1.61093	2.87235	2.08801	1.50367	3.998
AT1G01030.iso2	1.01008	0.27778	0	0.422347	0.957428	0	0.525498	0	0	0	0	0	9.29e-06	1.07e-09	0	0	0	0	0.711462	0	0.558276	0	0	0	0.481405	0	0.862219
AT1G01030.iso3	0	0	0.274817	0	0	0.210557	2.63e-08	0.272114	0	0	0	0	0	8.19e-05	0	0	0	0	0	0.344091	0.255836	1.91e-08	0	0	0.321325	0	0.52774
AT1G01040.iso1	1.70144	1.15926	0.769359	1.30344	2.29356	0.504365	1.86907	0.506443	1.078	1.64667	1.45985	0.000199395	1.49398	1.70586	1.71656	0.000496575	1.11741	0.889268	0.000519488	1.67037	5.76e-05	2.01486	1.59978	0.64436	1.22686	0.451737	1.04547
AT1G01040.iso2	7.30959	7.96888	8.29624	9.39758	8.04395	7.32265	7.33487	7.4158	9.9795	7.63815	7.06245	10.6276	10.8744	7.87915	8.8231	12.0203	9.17739	9.67082	10.084	9.04741	9.56093	8.73672	8.52255	9.36566	11.4012	8.38968	8.62604
AT1G01046.iso1	32.6654	48.6035	80.0055	87.2513	55.677	41.4077	31.8	35.3717	75.3007	52.9158	37.5899	85.0685	117.324	49.2314	45.4737	77.9036	49.418	42.9087	22.4858	68.3738	47.5488	90.3445	64.798	49.7844	117.857	47.7419	72.9636
AT1G01050.iso1	0.327714	0	0.328706	0.329492	0.575694	0	0	0	0	0.281052	0.304441	0.303669	1.06234	0	0	0.889945	0	0.304106	0	0	0	0	0.349732	0.426362	0.550641	0	0
AT1G01050.iso2	146.985	137.882	146.785	165.962	131.667	139.019	149.279	126.695	150.701	164.968	126.827	142.536	139.938	120.844	124.751	135.639	113.303	110.408	122.674	96.3253	119.276	118.59	103.896	112.188	109.354	93.4567	103.879
AT1G01050.iso3	0	0	5.28e-06	3.03e-07	0.419459	0	0	0.153824	2.88e-06	0	0.620462	0	0.355839	0	0.347903	0	0	5.45e-05	0	0	0	0	0	0.258779	0	0	0
AT1G01050.iso4	0.203398	0	0.214917	0.220751	0	0	0	0	0.186737	0	0	0	0	0	0.545229	0.204661	0	0.185953	0	0	0	0	0	0.265902	0.188549	0.228619	0
AT1G01060.iso1	0.777573	3.12492	1.71087	4.30816	1.69773	2.16611	3.64851	4.58278	5.81696	9.71289	9.46363	10.2544	6.26597	5.48743	4.79012	2.51356	2.46319	1.17174	0	0.695457	1.5272	1.30155	0.259358	2.15648	4.7902	3.67191	2.45532
AT1G01060.iso2	0.236663	0.430947	0.170479	0.98335	1.08865	0.412155	0.315061	0.582472	0.712752	1.71365	1.83567	2.0715	3.57885	1.42205	1.01613	0.73236	0.176655	0.431555	0	0	0	0	0	0.634076	0.360119	0.489031	0.343346
AT1G01060.iso3	16.0148	16.4198	8.47952	21.8885	21.482	16.4062	21.513	23.9796	25.7131	45.1645	40.655	47.0531	73.2831	53.7421	46.5887	14.4827	12.2992	9.25426	4.74882	4.30344	4.23238	5.03482	7.49864	18.3088	40.5179	26.0578	20.7879
AT1G01060.iso4	0.480157	0.528281	0	0.613725	1.55022	0.295058	1.24324	2.05192	1.88634	1.50199	6.74e-10	1.36919	0.689773	1.01214	0.430282	0	2.72e-08	0	0	0	0	0	1.42e-08	0.38355	1.28302	0.428837	1.33e-07
AT1G01060.iso5	0.342822	0	0	0.343932	0.289076	0	0.57069	0.480666	0.581891	0.952544	0.260054	0.569152	0.289247	0.326409	0	0	0	0	0	0	0	0.298359	0.28236	0	0	0	0
AT1G01060.iso6	1.48e-08	0.385716	0.526158	1.46489	0.00575042	0	0.278162	0.000608678	0.713756	1.30919	1.82721	1.75123	1.64141	0	0.875802	0.747282	0.209177	0	0	0	0	0	0.191164	0	0.000226947	0.268611	0.645805
AT1G01060.iso7	10.7502	25.9472	10.4703	8.17753	22.8496	11.577	9.46449	19.1608	8.163	10.6881	26.1573	19.6381	30.7688	48.8769	37.0025	15.4684	8.77321	11.1086	5.56832	2.03556	8.41759	8.01087	3.70151	17.2697	35.9697	30.8982	11.8562
AT1G01060.iso8	0.00603486	0.00518839	0	0.0363417	0.045136	0.00839627	0.0274708	0.0498465	0.0990528	0.103642	0	0.0845193	0.0235211	0.00830488	0.00485119	0	2.61e-10	0	0	0	0	0	0	0.00999639	0.00904958	0.00509294	1.76e-09
AT1G01060.iso9	6.21087	5.15269	3.63281	10.3727	6.2174	4.70194	14.6331	8.7998	10.9555	28.8055	15.5135	26.6338	33.6891	5.40802	11.4785	5.96988	2.16639	2.19063	1.05927	1.69192	1.3118	1.8771	1.80512	3.6493	15.491	6.53127	2.9985
AT1G01070.iso1	13.8378	13.4682	11.3241	10.2585	9.49453	6.33944	11.2462	10.4256	8.26978	12.5422	10.6161	5.75365	11.3544	7.27464	6.64607	9.62686	13.8786	8.71689	8.28063	13.2556	13.7661	10.4593	11.1673	8.2578	7.52267	10.3845	6.70705
AT1G01070.iso2	0.317791	0.881466	0.728347	0.233156	0.69238	0.71002	0.894774	0.670968	0.19034	0.388367	0.708098	0.653468	0.369332	0.582421	0.624036	0.190195	1.311	0.205715	0.679393	0.641903	0.49768	0.385804	0.624833	0.594503	0.853191	0.557064	0.25133
AT1G01073.iso1	0	0	0	0	0	0	0	0	0	0	0	7.33349	0	0	0	0	0	0	0	0	0	0	0	0	0	0	0
AT1G01080.iso1	0	0	0	0	0	0	0	0	0	0.230213	0	0	0	0	0	0	0	0	0.227871	0	0	0	0	0	0	0	0
AT1G01080.iso2	1.20143	0.793005	2.36899	2.09855	1.50739	1.26711	1.79459	0.757078	1.49788	1.44401	0.785583	1.65443	1.96072	2.07946	2.90288	2.08996	1.11044	2.07319	2.33137	1.78242	0.943115	1.04616	0.885043	2.43169	1.35635	1.82665	1.71202
AT1G01080.iso3	33.3588	15.5857	25.9537	42.4649	24.5811	24.1012	38.6281	15.7846	21.5398	29.1554	18.4219	23.1692	37.0536	28.5876	30.6576	45.0251	29.5208	38.4939	25.1671	24.8202	27.5392	25.8357	18.4975	39.6063	34.1296	13.7114	32.9066
AT1G01080.iso4	5.93316	2.54779	4.59841	5.33611	2.81372	3.08718	5.67682	2.14659	4.97911	3.90067	3.17621	4.51094	8.56508	4.49675	5.50962	5.89809	4.67834	7.42816	4.24967	4.72307	3.46897	4.2166	3.50025	6.04125	5.28046	3.69754	3.54391
AT1G01090.iso1	124.983	113.288	109.69	115.435	117.521	97.8203	128.593	99.0657	101.555	110.65	112.274	104.687	110.881	104.554	107.798	117.208	97.9135	114.577	103.785	88.5067	109.235	110.625	89.9793	113.618	112.638	93.9937	121.613
AT1G01100.iso1	1.65336	1.39484	2.23644	3.15016	2.52686	2.42272	2.7371	0.607264	1.40634	1.58825	1.06006	0.998669	1.46594	1.40693	2.41488	1.70857	2.44668	0.724433	1.20486	1.57827	0.89203	2.86644	1.04541	1.42998	2.58561	0.924692	2.08036
AT1G01100.iso2	293.604	244.943	301.591	278.7	280.959	284.138	302.383	245.171	221.84	245.429	281.613	232.867	227.272	320.399	230.061	233.072	302.912	260.147	283.612	223.682	257.079	213.108	220.866	266.52	221.512	225.809	277.626
AT1G01100.iso3	0.630361	0.956807	0.356524	0.411819	0.589863	1.4111	1.66628	0.563237	0.330087	1.74341	0.569745	0.602345	0.337146	1.10966	0.57247	0.903811	1.01497	0.833791	0.659041	0	0.607913	0.28929	0.395363	0.6578	0	1.6495	0.719626
AT1G01100.iso4	0	0	0	0	0	0	0	0	0.502861	0	0	0	0	0	0	0.707585	0	0.539662	0	0.634823	0	0	0.585248	0	0.60412	0.852561	0
AT1G01110.iso1	1.01e-07	0	2.13e-10	1.31904	1.08906	1.56e-10	0	0.451801	0.333639	0	0.954757	0.515043	0	6.82e-08	0	0	0.415652	1.4625	0.100168	0	0	0.479322	0.311663	0	0.884468	1.4816	0
AT1G01110.iso2	5.83834	2.4421	4.63563	4.7322	4.46711	5.42569	4.31454	2.48841	3.93538	4.91656	1.75503	1.54907	2.91294	4.42069	4.69741	5.05335	4.5675	5.02688	3.93963	4.36721	4.51316	5.59095	4.48007	6.45779	4.97645	3.66942	6.32701
AT1G01110.iso3	2.19e-06	3.52712	2.56361	0.740219	0.962059	1.27662	1.62699	0.773684	1.7035	0.649573	2.2344	2.70846	2.13404	0.945109	1.24426	2.66766	1.72056	1.60523	2.30242	1.01415	2.03533	0.533076	0.710794	0.476435	1.04139	0.485277	1.00583
AT1G01115.iso1	0	0	0	0	0	0	0	0	0	0	0	0	0	0	0	0	0	0	0	0	0	0	0	0	0	0	0
AT1G01120.iso1	282.185	364.34	305.997	185.291	403.51	328.516	233.023	420.515	406.504	308.67	418.329	434.721	371.461	335.874	402.897	288.688	296.482	397.105	268.099	281.075	387.901	344.323	305.569	275.192	335.495	184.29	139.315
AT1G01120.iso2	1.53417	2.0842	4.12869	2.60803	1.12851	9.92697	1.32237	6.3666	3.96766	0	4.06742	11.8366	2.16706	1.1897	4.29123	0.995774	2.13388	4.0335	0.853609	8.23163	2.70803	0.706485	1.24401	10.5773	2.98588	1.23794	2.27528
AT1G01130.iso1	4.50302	2.50863	4.36976	2.39021	5.56102	3.59392	1.04431	5.5518	3.76502	2.23175	1.74181	5.16297	1.3e-06	2.89982	4.00359	3.05865	2.68096	3.85939	4.3365	1.87682	2.1827	1.83359	2.01096	0	3.35596	0.104809	0.722343
AT1G01130.iso2	7.01762	7.35104	9.02071	7.1048	9.4884	18.1374	6.93329	8.14546	17.5928	8.52694	11.4471	16.7121	12.168	6.77949	12.6689	7.88236	9.99627	10.7961	4.5586	6.29916	8.6476	8.91968	6.15917	8.58772	7.66147	4.3284	6.28448
AT1G01140.iso1	1.05546	0.685592	0.814645	0.759927	2.35725	0.63965	1.58961	0.902679	1.56702	1.59322	0.911701	0.367288	2.12749	0.936149	0	0.730939	0.437557	0.298261	0.297285	0	0.679258	0.886522	0.359187	0.494669	1.3603	0.587788	0
AT1G01140.iso2	0	0	1.00688	0.332445	0.985438	0.204244	0	0.463511	0	0.332956	0.235919	0	0	0	0.298377	0.789664	0	0	0	0.206129	0	0.257473	0.285107	0	0.320563	0.307449	0
AT1G01140.iso3	1.24862	0.992348	1.26526	0.619455	2.09077	1.27958	1.0268	1.33731	1.60738	0.815397	1.25219	1.1811	1.75646	0.244721	1.4107	0.830444	0.691822	1.17364	0.288534	0.801646	0.538596	0.690049	1.21172	0.709712	0.756162	0.274206	0
AT1G01140.iso4	0.341264	0.166289	0.411853	0.553503	1.60239	0.439451	0.48156	0.586185	0.177995	0.508075	0.681954	0.335354	0.336429	1.27224	0.746833	0.814979	0.331355	0.325723	0	0.394515	0.203318	0.483438	0.354278	0.448821	0.152044	0.162602	0.218384
AT1G01140.iso5	0	1.26495	0	0.56527	0	0	0.236392	0.216673	0	0.251666	0	0	0.24977	0.595659	0.429522	0	0.226173	0	0	0	0	0.237936	0	0.338578	0	0.222035	0.312152
AT1G01140.iso6	61.0021	59.0587	57.4591	62.2796	82.3734	57.1285	64.1704	82.6533	73.0141	72.4623	75.9092	57.5879	65.8474	69.3042	64.3344	50.2861	41.279	52.9813	50.9385	42.1329	49.4289	61.6785	50.6877	49.365	52.5568	31.5754	33.8693
AT1G01150.iso1	0.171411	0.0740294	0.0554809	0.144878	0	0	0.176321	0.13123	0.0750085	0.0536734	0	0	0.0760938	0	0.0490992	0	0.134921	0	0.0998682	0.180658	0	0	0	0	0.0513789	0.0558474	0.161107
AT1G01150.iso2	0	0	0	0	0.0299991	0	0	0	0	0	0.110822	0.0280281	0	0.0642083	0	0.0299199	0	0.0546293	0	0	0.0324708	0	0.0586933	0.0366711	0	0	0
AT1G01160.iso1	23.5741	25.1515	24.4719	20.9645	27.7206	26.1708	23.1989	23.0675	26.204	21.7958	23.936	22.8565	22.2346	27.2669	22.9502	22.1905	24.0202	22.4799	24.5518	22.1412	25.4063	24.3555	25.3467	21.873	26.5667	28.6203	24.9709
AT1G01160.iso2	0	0	0	0.177249	0	0.139998	0	0	0	0	0	0	0	0	0	0	0.157882	0	0	0	0	0.141862	0	0	0	0	0.182119
AT1G01160.iso3	3.11457	3.64342	5.61749	4.953	4.58812	4.24701	4.18845	3.76274	3.42359	3.45377	3.50082	3.52506	4.77916	3.94106	4.08919	4.34991	4.91406	4.29858	3.72173	7.11806	4.67082	4.67319	5.35576	5.93635	6.34808	3.30128	4.41302
AT1G01170.iso1	144.29	76.8781	131.028	159.834	128.323	194.054	147.382	87.2679	155.194	116.996	101.482	154.48	120.459	110.984	110.247	132.271	105.792	100.541	103.62	98.1037	96.8134	103.304	97.3427	116.77	123.316	117.114	180.628
AT1G01170.iso2	3.92231	2.8876	3.03833	6.36879	5.03149	3.42776	5.13669	2.50122	5.44495	4.17291	0.693704	3.71568	2.75103	3.38128	2.90614	0.704247	2.28309	2.83815	2.77832	4.96078	0.854369	4.25809	4.11899	5.20085	3.76966	6.12496	4.07287
AT1G01180.iso1	15.242	29.9637	19.0672	9.60921	25.4615	14.8554	13.5419	27.0434	17.6021	16.6266	27.0282	15.0676	14.5875	21.8444	18.3236	14.2302	28.89	16.908	17.4846	32.3048	32.7771	23.9347	35.4282	23.4702	25.2637	46.7052	24.1718
AT1G01190.iso1	0.184865	0.417201	0.201374	0.193582	0.364586	0.11965	0.293181	0.2074	0.256462	0.178671	0.216627	0.257889	0.280564	0.182598	0.126534	0.216119	0.348213	0.163627	0.281461	0.223746	0.213772	0.231096	0.0781753	0.192717	0.409757	0.455357	0.203806
AT1G01200.iso1	1.91733	0.648839	0.992652	0.543386	0	1.74285	0	1.38111	0	1.08694	0.433125	0.429399	0.445021	1.65338	2.65981	1.05504	0.542577	0.978528	0.401772	0.788929	0.375712	1.32361	0.790635	0	0.408718	0	0
AT1G01200.iso2	12.8228	12.1092	13.5681	11.9062	13.347	12.5233	11.7951	10.5814	14.5082	10.4005	12.9543	14.4923	15.715	12.4498	12.6377	15.7165	11.7473	22.8209	15.4063	10.1809	17.5352	11.2894	8.90865	12.0978	10.256	4.38031	5.71335
AT1G01210.iso1	6.90768	8.11888	9.37592	6.77111	9.98175	7.57844	7.93425	7.93967	8.33755	5.97092	7.49036	7.2249	8.56754	9.33788	8.63247	8.36483	9.85915	9.75667	8.36185	9.60757	8.06642	8.55088	9.43644	8.01759	11.1499	8.60892	9.71208
AT1G01220.iso1	5.99599	3.91519	3.24188	7.38528	3.80611	4.92158	5.22277	4.69465	6.21441	6.07199	3.96643	4.96281	7.24617	4.33822	3.27706	7.18601	4.19498	5.65339	4.13234	3.23959	3.28387	4.80767	6.89542	6.6381	3.53177	4.80794	4.88436
AT1G01220.iso2	0.100429	0.134248	0.173414	0.42988	0.495873	0.172979	0.275397	0.0987183	0	0.189175	0.0526881	0.226881	0.148567	0.321828	0.272161	0.313132	0.340088	0.192971	0.246058	0.303151	0.240567	0.265151	0	0.0584935	0.251032	0.238183	0.132663
AT1G01220.iso3	0.354726	0.143445	0.38027	1.19515	0.784517	0.37443	0.529686	0.367008	0	0.585145	0.367641	0.31626	0.353427	0.562469	0.543962	0.785242	0.574547	0.500969	0.354624	0.380612	0.455805	0.510753	0	0.166539	0.484753	0.919273	0.409676
AT1G01220.iso4	2.59471	0.703624	3.4655	1.24597	1.1383	0.842564	2.3236	1.24824	1.30172	1.80466	2.71071	0.466925	1.21379	1.18731	3.56047	1.181	1.46467	2.54042	1.00936	1.39303	2.06798	0.659626	0.401154	0.944685	1.12809	0.380379	0.830039
AT1G01220.iso5	0.497052	0.608479	1.15962	0.375354	0.642856	0.325959	0.876895	0.233143	0.319541	0.451009	0.22685	0.274618	0.347017	0.57324	1.21022	0.363328	0.707467	0.690411	0.684453	0.962022	0.939733	0.288695	0.0995099	0.281117	0.494925	0.089643	0.236993
AT1G01220.iso6	1.0303	2.7669	1.01164	1.82024	1.74675	1.42985	1.79356	0.642985	1.14109	1.08198	0.337957	2.54531	1.73417	1.80937	1.09043	1.63586	1.73282	1.31288	2.47527	2.03059	1.40385	1.6967	1.25353	1.6906	1.3009	0.83936	1.11718
AT1G01220.iso7	0.812556	1.33448	1.5193	1.06941	1.13235	0.278493	0.734432	0.600807	0.71004	0.654274	0.536119	0.495361	0.673003	0	0.763428	0.405992	1.1264	0.199082	0	1.11848	1.01054	1.42328	0.255478	0	1.72407	0.46144	0.861987
AT1G01220.iso8	0.0822453	0.0817922	0.25009	0.274486	0.3384	0.0423144	0.127194	0.0920499	0	0.124018	0.0782833	0.0563199	0.0668654	0	0.201072	0.0937527	0.229537	0.0368972	0	0.181776	0.178681	0.223416	0	0	0.31229	0.135558	0.106583
AT1G01225.iso1	4.22328	3.57445	3.3867	5.05284	3.67124	4.29088	5.17481	3.50022	2.96376	3.37695	3.83957	2.99815	5.71451	3.1977	3.81705	5.05227	5.05503	3.68577	4.26554	3.44037	4.10159	4.09785	3.7922	4.31593	5.05367	4.38357	3.39061
AT1G01230.iso1	93.6074	93.9668	93.0785	90.5533	88.3167	91.9261	89.7023	90.3245	87.0592	96.2449	80.238	82.8815	70.0708	73.6544	83.3905	79.5126	82.6691	81.7404	83.6732	84.4003	87.1041	84.8878	82.8578	69.9233	72.956	67.6059	62.5174
AT1G01240.iso1	9.64344	10.4036	8.77869	7.35299	11.9537	12.7071	10.3477	8.72772	8.22351	7.54667	8.67394	7.97993	8.98275	12.8342	7.65068	11.6905	10.7666	6.52373	12.4061	8.87928	9.68012	11.311	14.445	8.99975	14.0891	14.9172	16.9863
AT1G01240.iso2	3.58548	4.59407	4.22026	0.350164	2.36904	3.70276	1.94927	4.95189	4.38215	3.77778	3.61796	2.00953	0.479428	2.35594	4.98094	1.71555	6.5129	2.52452	0.767701	2.5045	1.46039	0.971726	4.73513	2.3631	2.10508	2.97214	3.5941
AT1G01240.iso3	7.62842	7.9019	10.6871	5.94723	9.40842	8.08159	6.7656	6.2684	9.00244	9.32797	3.98346	6.189	5.24291	3.677	5.78912	9.26707	6.52429	5.06712	3.44022	9.96392	6.33019	6.62341	7.28205	8.39153	9.22884	9.46156	8.06424
AT1G01240.iso4	0.0471328	1.84384	0.000346756	4.04638	0.511441	0.00222785	0.00169189	0.0002179	0.000286394	1.11e-08	0.514282	0.984831	2.7396	0.000321446	0.0268122	1.30658	0.00633156	0.000179272	1.03738	3.21873	3.00924	2.2659	0.0051254	2.2391	0.598115	0.00117531	0.000445963
AT1G01240.iso5	0.0193347	0.568797	0.000214644	5.58954	0.274495	0.000733416	0.00121247	0.0001134	0.00014451	1.94e-08	0.0798853	0.403594	3.75673	0.000100689	0.00506552	0.748732	0.00112954	8.6e-05	0.560252	1.2602	1.30255	1.90251	0.00219193	0.674088	0.30992	0.00106457	0.000133365
AT1G01250.iso1	0.366184	0.41736	0.463379	0.386488	0.342281	0.26524	0.281598	0.162838	0.187861	0.304713	0.230612	0.425704	0.382521	0.570088	0.32383	0.500651	0.246829	0.420068	0.119719	0.190975	0.218421	0.316349	0	0.0618078	0.188832	0.100562	0.172486
AT1G01260.iso1	0	0.396699	1.00522	0.786537	0.55995	0.905057	0.95355	0.897207	0.581381	0.289745	0.573086	0.983012	1.00772	0	0.904812	1.25056	0.510468	2.42915	0.703947	1.69239	0.969705	1.06506	0.904055	0.476794	1.93191	1.52473	1.7131
AT1G01260.iso2	11.1286	8.92984	10.9967	10.7865	8.08132	8.11155	5.89705	7.02232	8.68567	6.05335	7.19255	9.80554	7.69844	7.52744	11.4234	11.368	11.5901	9.77877	8.87017	9.96489	10.3623	11.8848	10.1054	12.9113	10.9644	7.82269	13.0638
AT1G01260.iso3	1.91348	4.50409	2.82485	1.46698	1.19268	1.46126	2.44346	1.36619	2.80459	2.66276	3.1256	2.06081	3.27393	4.48838	1.38172	3.20582	2.92798	5.43172	3.0032	3.23531	3.7075	2.72412	3.89154	3.87989	5.29207	5.29276	5.8556
AT1G01270.iso1	0	0	0	0	0	0	0	0	0	0	0	0	0	0	0	0	0	0	0	0	0	0	0	0	0	0	0
AT1G01280.iso1	0	0	0	0	0	0	0	0	0	0	0	0	0	0	0	0	0	0.0189802	0	0	0	0	0	0	0	0	0
AT1G01290.iso1	3.35709	2.92669	4.09663	5.06838	2.46461	2.48293	2.79619	2.43525	3.19977	3.6522	2.07078	3.07937	2.66627	2.29284	2.03986	3.29896	2.14472	3.18562	2.45726	3.56944	2.46868	3.13577	3.33401	2.66507	3.70949	2.34748	3.1453
AT1G01290.iso2	7.44439	9.50372	8.94252	4.75655	11.256	8.22918	8.05964	8.08005	9.43742	7.65293	8.72808	8.97315	9.07696	8.40341	9.45207	8.20803	10.5564	8.29805	6.63416	8.55556	8.53188	7.81838	10.4817	10.271	8.35922	8.64244	8.34159
AT1G01290.iso3	0.0791324	0	0	0	0.090308	0.0812253	0.161737	0	0	0	0.222392	0	0.0941225	0.207655	0	0.191154	0.0949917	0.0902333	0.0931302	0.0878299	0.215355	0.180442	0	0.116506	0.174168	0.33535	0.107641
AT1G01290.iso4	0	0.425367	0	0	0	0	0	0	0	0	0	0.428211	0	0	0	0	0	0	0	0	0	0	0	0	0	0	0
AT1G01300.iso1	94.8627	69.4781	78.1518	98.8895	74.1276	95.0695	97.101	77.2573	82.5791	85.9298	79.266	87.8332	74.7335	69.3239	94.0579	87.2594	73.9521	116.675	85.0024	78.4315	86.9423	94.6357	75.5095	85.8377	84.5119	49.4496	59.0764
AT1G01300.iso2	0.429848	4.01358	5.20408	1.30565	3.12231	5.09444	3.40192	1.96361	1.63996	0	4.40099	1.87991	2.62409	2.11132	2.27363	1.55638	2.13731	3.5788	0.623415	3.80731	1.78623	2.89317	1.33759	1.99025	2.89785	1.63853	3.33653
AT1G01305.iso1	0	0.106047	0	0	0	0	0	0.094077	0	0	0	0	0	0	0	0	0.116919	0	0	0.223993	0.128436	0	0	0	0.109677	0.361346	0
AT1G01310.iso1	0.121781	0.143882	0.199278	0.170701	0.340531	0.303811	0.0362843	0.158087	0.253958	0.0787481	0.250003	0.728916	0.259455	0.719361	0.250836	0.34952	0.114678	0.180093	0	0.0737696	0.126896	0.0351317	0.19349	0.0952811	0.110448	0.0390782	0.133985
AT1G01320.iso1	3.94e-07	1.85e-07	2.13e-07	3.75e-10	7.33e-06	9.72e-07	5.65e-09	5.89e-07	4.63e-07	1.12e-08	1.19e-09	1.27069	0.315955	0.362637	0.329097	4.17e-07	0.393867	5.21e-07	1.99e-06	7.92e-09	2.6e-08	7.83e-07	1.16e-07	2e-08	3.12e-08	3.93e-09	0.388138
AT1G01320.iso2	0.713555	1.74e-07	0.353234	0.399726	6.23e-08	5.55e-08	0.342213	7.54e-07	7e-07	1.52e-09	2.26e-07	0.670156	0.718335	0.370568	0.678154	1.45e-07	0.303189	0.697169	2.09e-05	0.302475	8.2e-08	1.66e-06	0.349573	0.407222	2.34e-08	3.33e-08	0.740996
AT1G01320.iso3	7.56246	1.85005	3.46881	8.41012	8.03073	7.3363	7.87676	2.42928	7.70933	8.33973	3.78624	22.8312	20.2146	26.5275	13.722	10.0739	4.09926	5.65551	9.10194	5.24907	6.3626	9.3217	4.73935	3.79735	10.6155	4.02562	7.81673
AT1G01320.iso4	0.371557	2.5e-07	7.1e-09	1.62e-09	8.12e-07	0.551034	1.8e-07	8.21e-09	1.89e-08	4.24e-10	2.49e-06	1.54e-06	1.14e-07	2.28e-05	0.317584	0.381451	1.42e-07	1.94e-07	1.95e-06	5.69e-08	0.398658	2.17e-08	7.93e-08	0.517805	6.35e-09	6.62e-10	2.72e-08
AT1G01320.iso5	44.4705	22.8147	39.8911	59.2342	36.6365	20.7482	66.0853	20.1229	40.6093	56.0075	48.0599	63.2783	76.1858	79.4717	77.7941	55.1121	39.1973	64.1737	32.54	31.683	30.9532	33.7426	31.661	52.4529	43.7862	17.0159	40.5145
AT1G01320.iso6	1.98e-05	5.69e-06	1.92e-06	4.64e-06	5.04e-05	5.43e-06	0.00024423	6.25e-07	1.48e-06	0.512074	5.74e-06	0.488599	0.000275318	0.456309	0.473536	1.06932	0.000110773	4.66e-05	1.31e-08	2.64e-06	0.471144	7.69e-06	4.78e-07	1.6e-05	2.15e-06	1.12e-07	2.2e-05
AT1G01320.iso7	0.000309302	0.000631793	0.00125414	0.000238674	0.682527	0.152966	0.000465618	9.26e-06	0.00189284	3.28e-05	0.0249158	1.5424	0.601524	0.00994015	0.709435	0.00125919	0.00138867	1.23914	0.0156735	0.000955388	2.26e-05	0.00125725	0.000994537	0.00665537	5.88e-06	5.8e-05	0.000469003
AT1G01320.iso8	0.155999	0.068204	0.0445257	0.106831	1.60339	3.29766	0.372238	1.7319	0.793171	6.88461	0.168157	3.42647	2.60385	4.47806	4.45778	0.306355	0.651507	2.45974	1.92168	4.09173	1.84606	2.26549	0.482722	0.282716	0.0445902	0.245437	0.295656
AT1G01335.iso1	0	0	0	0	0	0	0	0	0	0	0	0	5.8662	0	0	0	0	0	0	0	0	0	0	0	0	0	0
AT1G01340.iso1	0	0	0	0.227677	0	0	0	0	0	0	0	0	0	0.163562	5.28e-10	0	0	9.26e-09	0	1.74e-09	0.0767241	0.00163746	0	0	0	1.66e-10	0.000735507
AT1G01340.iso2	0	0	0	9.81e-10	0	0	0	0.126763	0	0	0	0.450518	0	0	0.156449	0	0	0.137924	0	0.189804	0.125806	0.119129	0	0	0.155137	0.218061	0.459705
AT1G01340.iso3	0.198895	1.3547	0.678708	0	1.45e-07	0.942387	0.195926	0.851594	0.420378	3.03e-05	0.375611	0.86954	0	2.07501	2.28577	0.465784	0	3.08489	0.91007	2.5899	2.86107	0	2.58805	1.43624	0.784624	1.56099	4.49193
AT1G01340.iso4	2.05884	1.42634	1.76206	2.60173	1.95923	0.820085	2.25552	1.77642	1.61679	1.96579	3.16797	1.95523	2.49883	2.81399	3.37365	1.62515	3.81927	3.88345	1.55989	1.65857	2.10112	2.7467	1.71647	2.86243	1.66286	4.36827	5.78381
AT1G01340.iso5	0	0	0	0	0.154449	0	0	0	0.00409134	0.447892	0	0	0	3.37e-07	0	0	0	0	0	0	0	0	0	0	0	0	0
AT1G01340.iso6	0.0468138	0.0892163	0	0	0.0798929	0.0560288	0.0595938	0.0414097	0.0723706	0.0660314	0.127835	0.400397	0.10328	0.0729871	0.117412	0.10611	0.134834	0.0526176	0	0.166973	0.181126	0.229407	0.166358	0.072473	0.0649688	0.136813	0.223544
AT1G01340.iso7	2.22e-07	1.43e-08	0	0	0.339555	0	0	0	0	0.253443	0	0	0	0	0	0	0.30465	0	0	0	1.54e-06	0	0	0	0	0	0.44608
AT1G01350.iso1	21.1084	23.2319	24.9768	21.7355	20.0547	25.5366	21.2931	21.5532	25.0925	21.3633	22.6936	24.0751	19.4574	22.7108	25.7435	21.6573	22.0492	22.9911	17.4846	22.2412	24.6161	19.4021	21.8308	22.2662	19.6504	18.6632	21.4195
AT1G01355.iso1	0	0	0	0.454039	0	0	0	0	0	0.347571	0.225436	0	0.51392	0	0	0	0.11851	0	0	0	0.206553	0.457616	0.58577	0	0	0	0
AT1G01355.iso2	0.436585	0.231094	0.268724	0.32073	0.216038	0.137045	0.0978722	0	0	0	0	0	0	0.321918	0.241961	0.26124	0	0	0.497347	0.156142	0	0	0	0.257119	0.296708	0	0.0903995
AT1G01355.iso3	0	0.103894	0	0	0.182671	0	0	0.326331	0.373472	0	0	0.281231	0	0	0	0	0.12508	0	0	0.135922	0.225151	0.257098	0	0	0.23754	0.554847	0.0857722
AT1G01360.iso1	21.44	23.8864	25.8312	26.3084	23.6386	22.6853	25.6369	29.686	29.5309	29.5863	28.6024	31.2559	21.5218	29.5534	25.4908	20.799	21.156	20.5229	17.3766	22.5952	21.5774	20.5355	23.7033	19.4276	24.4452	21.6843	21.1175
AT1G01370.iso1	8.31e-09	5.14e-07	1.82e-07	0.306155	0	0.117983	0.00911828	0.00897948	0.311281	0.68201	0	0.00374868	0.110751	0	0	0	0.00304805	2.74e-09	0.0122794	0.16695	3.86e-08	0	1.23e-08	0.0529499	0.00828164	0	0.00245159
AT1G01370.iso2	0.427531	0.178497	0.398738	2.78e-05	0.231103	0	0.56787	0.404277	0	4.11e-06	0.124756	0.192871	0.119854	0.149873	0.0801181	0	0.234694	0.183402	0.633122	7.14e-05	0.345111	0.304591	0.188615	0.0579108	0.728071	0	0.259187
AT1G01370.iso3	1.8406	2.81617	2.97106	0.000183255	2.06249	0	1.85919	1.0248	0	6.01e-06	2.68152	1.12999	1.55676	3.02703	1.60236	1.88275	2.76587	1.37024	2.51634	0.000915271	2.78202	2.4056	2.36523	1.89603	0.0207857	1.84252	2.33869
AT1G01370.iso4	1.02029	0.30799	0.68916	0.739651	0.792763	0.261729	0.688758	1.19743	0.267212	0.999247	0	1.04498	0	0	1.04691	0	0.731929	0.586939	0	0	0.355673	0.274339	0.951059	0.36788	1.72069	0.751427	0.43301
AT1G01370.iso5	0.541278	0.468398	0.525926	0	0.51383	0	1.4619	0.000338614	0	0	0.46956	0	0.00293803	0	0.696848	0	0	0.626791	0	0.0717273	0	0.378862	0	0.000494485	0.83206	0.407861	0
AT1G01370.iso6	1.5e-08	4.17e-06	6.62e-07	3.09126	0	3.03113	0.024259	0.0187598	1.82386	1.84998	0	0.0179731	1.41088	0	0	1.53375	0.0287736	8.44e-09	0.0398775	3.01535	1.36e-07	0	6.79e-08	1.58945	0.000190492	0	0.0174297
AT1G01380.iso1	42.8652	21.9777	33.9991	45.9243	26.0499	26.3756	39.1862	18.4812	23.0343	42.3969	15.8537	12.311	27.2978	14.461	14.9478	31.6853	25.008	16.0023	27.1612	27.338	31.6278	21.7919	19.229	20.1565	18.224	14.1783	9.4796
AT1G01380.iso2	1.5853	0.496559	0.28376	1.54489	0.602891	1.07045	0.655599	0.755887	0.24265	1.25963	0.290461	0.206286	0.813983	0.262222	0.250432	0.263352	1.02379	0.440233	0.838531	0.784801	0.601105	1.14531	0.299417	0	0.513458	0.638879	0.399951
AT1G01390.iso1	15.9451	5.8717	9.45458	22.503	10.317	9.62056	22.454	6.65818	10.2058	17.1326	8.0708	11.0186	18.2242	8.63455	7.96728	22.5145	9.61749	10.7392	16.1592	8.28766	9.30566	14.5918	6.23606	10.8806	22.4491	6.43245	17.168
AT1G01400.iso1	0	0.0363227	0	0	0	0	0	0	0	0	0	0	0.0374798	0	0	0	0	0	0	0	0	0	0	0	0	0.0403095	0
AT1G01410.iso1	0	0	0	0	0	0	0	0	0	0	0	0	0	0	0	0	0	0	0	0	0	0	0	0	0	0	0
AT1G01420.iso1	2.88714	2.55335	2.47934	2.35695	2.66661	2.03087	2.94338	2.71801	2.13613	2.91416	2.12736	3.34479	2.48726	3.7071	3.90596	3.08002	2.68385	2.86238	2.76882	2.34202	2.24577	3.28795	2.1413	1.85385	3.38069	1.38927	1.29834
AT1G01430.iso1	2.70213	1.95707	3.6317	3.12719	2.34223	1.58325	1.83204	1.90149	2.43785	1.14777	1.45811	3.93791	1.80978	3.55463	2.42362	3.4528	1.22031	2.48667	1.3077	4.27886	0.681955	2.42072	3.85143	3.04318	3.45258	2.92092	3.30208
AT1G01430.iso2	49.4252	63.0679	65.0095	41.8167	69.1922	56.5774	44.5401	62.8428	59.1138	47.9116	61.6863	61.092	49.803	77.4598	78.9997	56.5044	67.6137	67.3793	52.4567	70.7496	71.6869	60.5525	70.0945	69.7363	62.7482	64.1063	53.7609
AT1G01440.iso1	0.450185	0.528693	0.328617	0.864164	0.142402	0.251463	0.436114	0.267739	0.42078	0.28672	0.248585	0	1.0395	0.318952	0.324473	0	0.292994	0.27071	0.227883	0.501962	0.37559	0.344438	0.174073	1.19347	0.294013	0	0.174214
AT1G01440.iso2	12.2702	13.3734	12.8524	11.6143	13.1422	10.7355	10.9768	11.9362	13.2468	11.8089	13.1257	13.544	13.5766	14.0852	14.4018	13.7426	14.7204	14.9741	11.5196	13.4766	14.8067	13.68	14.6585	12.6657	14.0426	15.194	14.382
AT1G01448.iso1	1.75854	2.33404	2.62241	3.20179	2.65153	2.76723	3.12101	2.50526	3.6769	1.75309	1.74178	2.65551	2.45568	2.57895	2.99525	2.22866	2.78212	2.01006	2.79513	2.53083	3.92234	2.60042	3.27371	1.92196	4.05768	3.45761	4.15934
AT1G01448.iso2	1.07519	0.863431	1.06457	1.52998	1.71912	0.73327	1.07904	0.59119	1.93323	0.575559	1.52845	1.44694	0.373302	1.57729	0.469645	0.984569	1.17172	0.753997	0.644996	1.16519	1.49229	0.627454	1.20067	1.02023	1.11591	1.76872	1.91155
AT1G01448.iso3	2.82893	4.99996	6.97646	5.63663	4.82901	4.03372	4.28409	3.91428	5.83593	3.49555	3.97442	5.80928	4.88446	4.14291	5.38754	3.56877	5.26858	5.61297	4.98853	6.62707	5.85897	4.46623	5.56993	4.27083	6.6742	6.64631	6.85671
AT1G01448.iso4	1.42032	0.715611	0.197852	0.367577	1.04009	0.89526	0.717566	1.11821	0.804626	0.982617	0.650255	0.679843	1.00231	0.621315	1.17253	0.96815	0.730982	0.699453	0	1.1427	0.634924	1.04074	1.50716	1.41318	0.327018	0.636922	0.850489
AT1G01448.iso5	0.893865	0.321007	0.128834	0.262552	0.832536	0.332477	0.344577	0.323497	0.554055	0.359483	0.639564	0.497841	0.192177	0.456179	0.250157	0.513061	0.40209	0.329963	0	0.604948	0.330328	0.316845	0.663114	0.795275	0.145708	0.463372	0.535361
AT1G01448.iso6	2.34855	1.49315	0.682325	0.805899	2.07944	1.5639	1.23194	1.98293	1.46111	2.00697	1.46243	1.67252	2.1296	1.13898	2.22495	1.70035	1.53042	1.99314	0	3.13424	1.12018	1.7409	2.64328	3.13653	0.681155	1.49785	1.71932
AT1G01450.iso1	0.0260374	0	0.0251794	0.0265343	0	0.0215369	0.0463255	0.0201164	0.046061	0	0.0227169	0.0230234	0	0.0267958	0.0448516	0	0.0975332	0.0452066	0	0.0701848	0	0.0224082	0	0.0301966	0.0234524	0	0
AT1G01453.iso1	0	0	0	0	0	0	0	0	0	0	0	0	0	0	0	0	0.130872	0	0	0	0	0	0	0	0	0	0
AT1G01453.iso2	2.41452	3.476	2.61546	3.04764	1.46682	2.21887	1.92527	2.04995	1.94296	2.29432	1.80618	1.22342	1.081	1.55793	1.12007	1.08524	1.76632	1.95721	0.554705	0.851711	2.21627	0.319244	0.645138	0.499967	0.0769481	0.549481	0.410036
AT1G01460.iso1	0	0.0197411	0	0.0462651	0.022241	0.0200488	0.0203137	0.0175456	0.0400144	0	0.0204558	0	0.0202247	0	0.0195995	0	0.0435546	0.019899	0	0	0	0	0.021173	0	0	0	0
AT1G01470.iso1	145.042	127.863	123.167	136.242	138.813	156.587	137.897	151.539	134.177	168.409	199.062	123.585	154.743	190.456	78.1764	148.152	107.247	74.396	140.58	112.427	98.7592	156.462	119.835	85.8118	130.046	86.783	53.9707
AT1G01471.iso1	0	0	0	0	0	0	0	0	0	2.59391	0	0	0	0	0	0	0	0	0	0	0	0	0	0	0	0	0
AT1G01480.iso1	0	0	1.93e-09	0	0	0.00884806	0	0	0	0	0	0.462562	0	4.36e-08	1.11638	1.64e-09	1.63e-09	0	0	0	0	0	8.45e-08	0	0	2.87e-06	0
AT1G01480.iso2	4.49501	5.49779	4.28755	2.74285	2.68241	2.44764	3.29622	3.59824	2.59585	4.82992	3.87708	1.80523	3.99932	3.58043	3.08039	4.32395	4.77432	3.08011	3.06216	3.08084	3.78158	2.88157	2.82126	3.01572	2.07817	2.07569	2.18576
AT1G01490.iso1	49.088	60.2122	52.2547	45.0119	52.6638	42.0343	46.565	52.4443	45.7988	52.8203	65.6685	65.3231	43.2334	59.9231	43.1213	44.6826	63.1936	37.6131	27.4461	71.0204	61.192	61.6676	71.6632	55.0075	72.4588	77.0608	65.0084
AT1G01490.iso2	0.00215712	6.17515	3.28845	0	5.13138	3.93683	0	0.000292125	2.62155	0	6.16607	9.35e-09	1.3164	4.54495	2.30352	1.90528	6.56402	3.13953	20.2752	1.30433	1.01445	0.292187	2.37235	2.43418	3.41341	6.77792	0
AT1G01490.iso3	3.35969	4.33934	4.73908	6.09823	5.23159	4.77557	5.45977	5.49204	4.27038	4.8471	6.04887	7.5799	5.38532	4.13502	2.55252	4.35812	5.00819	2.09204	3.97528	8.20808	4.35407	5.02577	6.15788	4.92557	10.3475	5.539	7.14157
AT1G01490.iso4	1.62324	0.228373	0	0.231906	0	0.472682	0	0.482929	0.71981	0.576124	0.258412	0.825831	0.207965	0.462918	0	0.255523	0.64603	0	0	0.860412	0.317018	0.490888	0.247433	0	0.471667	0.974414	0
AT1G01490.iso5	0.299678	1.0141	0.457773	0.611624	0	0.243437	0	0.386914	0.548308	1.07948	1.21144	0.740189	0.199211	0.390336	0.892387	1.00606	0.49108	0.704051	0	0.48611	0.74721	0.487654	1.29119	0.758065	0.23345	0.847374	0
AT1G01500.iso1	7.41918	7.09435	7.28764	6.6636	6.69879	6.28268	7.35518	6.41676	5.58278	5.78083	7.9681	5.6252	5.31477	7.27162	4.74289	8.82727	9.94008	6.09842	11.8209	10.0277	8.73198	10.1382	8.23818	6.86641	8.25012	7.9752	5.56155
AT1G01510.iso1	23.2548	21.6052	24.0969	25.4661	23.8218	23.5594	26.4131	18.8629	23.854	21.2085	18.8518	20.2533	20.6335	19.4868	20.6276	21.1463	22.4828	23.2629	23.2486	18.1691	23.2262	22.1897	19.746	21.1316	22.5398	19.1961	23.809
AT1G01510.iso2	0.354	0.516936	0.36113	0.772793	0.561612	0	0.418435	0.303351	0.348637	1.49711	1.42465	0.263317	0	0.546699	0.486226	1.41654	0	0	0.000975561	1.11736	0	0	0.307454	0	1.20107	0.287727	0.284199
AT1G01520.iso1	0.679907	0.51513	0.710268	2.2277	0.476154	1.43738	0	0.112688	1.36546	7.84872	2.92237	3.45173	3.57179	1.6619	0.725367	0.232417	0.2797	0.452858	1.24e-09	0.129561	0.356825	0.227656	0.0578752	0.207149	0.943148	0	0
AT1G01520.iso2	0	0	0	1.33617	0	0.03756	0.405504	0.45383	0.476698	0.112377	0.344683	2.0803	0.736524	0.659036	0	3.52e-05	0	0	0	0	0.275773	0.180788	0.491558	0	0	0	0.186902
AT1G01520.iso3	0.657395	0	0	0.452187	0	0.857075	0.695756	0.368629	0	2.01368	0.00586529	0	0.0189684	1.91e-08	0	1.27349	0	0	0	0.045188	0	0.232851	0	0	0	0.922906	0.215649
AT1G01520.iso4	0	0.901469	0.692048	0	0.243824	0.609794	0.571751	0	0.438585	3.53683	0	0	0	0.0416673	0	0.812574	0.116058	0	1.6111	0	0	0.284358	0.146723	0.166491	1.72547	0	0
AT1G01520.iso5	0	0	0.327322	0.215708	0.264957	0.40081	0.240307	0.523194	0.455507	3.25538	0.209706	0.516736	0	0.21542	0	0.237444	0	0	1.07597	0.144233	0	0.876964	0.236486	0	0.71369	0	0
AT1G01530.iso1	0	0	0	0	0	0	0	0.0488749	0	0	0	0	0	0	0	0	0	0	0	0	0	0	0.0596674	0.0747382	0	0	0
AT1G01540.iso1	2.77305	2.52591	3.12291	2.85311	1.44636	3.3319	2.33643	1.79758	4.77391	2.93838	0.908301	3.3096	1.08434	0.788716	1.39785	1.71524	1.32911	0.566878	1.24226	1.58924	1.08991	2.0394	1.82861	1.4521	2.17168	2.03162	1.60263
AT1G01540.iso2	55.8022	51.8657	56.8962	49.0598	58.75	69.2924	46.0333	54.2101	73.8767	56.099	59.6767	80.6015	59.0809	52.8111	62.2982	56.1705	44.7511	68.9726	41.9539	39.2553	52.8863	45.3948	44.1196	47.3915	44.3571	40.9483	46.8832
AT1G01550.iso1	1.57545	1.33359	1.12666	1.81585	0.703007	0	0.920423	0.897551	1.02958	1.06619	1.16297	2.49411	1.49562	0	1.41331	0.508004	0.462998	2.1673	2.33e-08	3.59458	2.20038	0.484887	1.11417	0	1.90916	0	0.661391
AT1G01550.iso2	117.8	156.518	118.809	111.913	115.258	116.405	112.226	128.861	117.018	123.132	152.333	148.631	100.975	120.156	127.564	119.327	137.972	118.536	99.2313	137.153	133.742	129.121	139.498	125.126	137.663	145.769	111.137
AT1G01550.iso3	12.0756	12.491	12.0226	12.6498	15.682	25.1343	14.8857	17.9672	25.8966	13.7341	17.9213	20.9564	16.1643	5.8289	21.1889	10.2644	12.9746	13.6346	6.81482	19.064	19.4672	10.3773	14.5675	10.5606	13.0683	15.0472	9.22057
AT1G01550.iso4	3.75949	0	1.11216	1.48312	7.97692	1.98482	0	3.19258	3.24034	0.976588	0	0.75251	3.3623	4.06181	2.62219	4.00011	1.52017	2.58277	1.68e-09	1.12538	0.708406	0.895123	3.59956	0.705413	1.51477	2.1434	0.634654
AT1G01560.iso1	0	0	0	0	0	0	0	0	0	0	0	0	0	0	0	0	0	0	0	0	0	0	0	0	0	0	0
AT1G01560.iso2	1.66e-07	0.110183	0.0989344	3.77e-08	9.78e-07	3.56e-07	3.34e-07	0.156017	0.334872	0.384608	0	0.13604	0.567682	1.32e-06	5.96e-08	0.388128	0	0.155298	0.442708	0.160708	5.16e-07	0.395557	1.6e-07	0.237611	0.366271	1.23752	1.33381
AT1G01560.iso3	0	0	0	0	0	0	0	0	0	0	0.259133	0	0	0	0	0	0	0	0	0	0	0	0	0	0	0	0.283354
AT1G01560.iso4	0	0	0	0	0	0	0	0	0	0	0	0	0	0	0	0	0.0913085	0	0	0	0	0	0	0	0	0	0
AT1G01560.iso5	0.128667	0	0	0.550935	0.170988	0.0649667	0.249952	0	0	0	0	0	0	0.156519	0.177427	0	0	0	0	0	0.212855	0	0.0720757	0	0	0	0
AT1G01570.iso1	1.65036	1.91042	1.44343	1.61612	1.36568	1.08748	2.07509	1.20255	1.17166	2.07084	0.838227	0.712656	2.04012	1.04353	0.696731	1.94767	1.28018	1.04476	1.04651	1.19727	1.19084	1.32565	1.06506	0.910265	1.54388	1.46332	0.818383
AT1G01580.iso1	17.3263	7.79937	3.49451	2.30264	3.37333	0.485623	23.6043	8.49565	0.640717	12.9862	4.15401	1.0006	2.63248	2.72256	1.27212	1.31887	7.62826	0.669012	4.81612	20.3051	6.84101	12.791	13.0229	12.115	12.0043	12.4908	2.33659
AT1G01580.iso2	0.392128	0.274189	0	0	0	0	0.168361	0	0	0	0.138828	0	0	0	0	0	0	0	0	0	0	0	0.117833	0	0.240315	0.186173	0
AT1G01590.iso1	0.0814799	0.0235547	0.0528406	0.138832	0.09014	0.0570483	0.10805	0.072927	0.0357885	0.16704	0.0239082	0.0363007	0.109282	0.0274688	0.0469438	0.090649	0.0512082	0.0711264	0.0628525	0.0367944	0.028121	0.0704088	0.0127287	0.0634536	0.0367415	0	0.0152395
AT1G01600.iso1	35.7954	21.5972	23.0137	25.7312	27.7051	25.9521	26.7317	30.8051	40.6924	28.0536	34.3527	48.7585	44.5879	26.6663	28.6514	28.2863	17.9022	45.256	25.324	14.9866	27.6636	23.0984	11.4927	14.2996	19.0551	6.41009	5.69841
AT1G01610.iso1	72.7114	62.9584	59.0307	55.9248	62.8895	62.8755	72.2211	64.8763	65.2556	67.1246	76.4035	75.6855	92.106	63.4026	68.5685	73.7374	49.387	66.7768	61.0476	37.1948	52.8556	59.2836	40.7297	45.0523	57.5874	31.9089	31.0406
AT1G01620.iso1	0	0	0	0	0	0	0	0	0	0	0	0	0	0	0	0	0	0	0	0	0	0	0	0	0	0	0
AT1G01620.iso2	0	1.32266	0	0.954235	0.395471	0.539651	0	0	0.519218	0	0.688061	0.639452	0	0.327838	0.85826	0	0	0.385671	0.31863	0	0.890576	0.325155	0	1.46936	0	1.06503	0
AT1G01620.iso3	0.593341	1.97172	2.06758	0	0	0	1.61448	0	0.887451	0.690495	0.614526	0.735878	0.638536	0	3.3788	0	0	1.20307	0	0.929334	0.754809	0.511256	0	1.01227	0.633305	1.73576	0.786267
AT1G01620.iso4	984.7	1951.27	1525.68	693.323	1995.03	1399.99	773.512	2009.44	1459.22	945.524	1846.64	1416.41	911.669	1301.34	1338.05	951.384	1419.17	899.002	826.894	1477.76	1392.11	1076.05	1582.89	1372.96	930.171	1858.64	1184.07
AT1G01630.iso1	82.4629	95.6884	84.0275	73.6351	79.1156	69.3004	74.5387	82.7528	89.157	86.0231	87.4156	92.8444	80.1223	80.795	83.6438	81.3288	77.5041	79.9612	77.2865	74.802	82.2125	80.3812	73.1215	73.081	68.3853	61.8706	55.5384
AT1G01640.iso1	11.5734	18.4181	8.9267	8.50529	10.7633	7.4891	8.87189	14.4334	8.32796	10.6167	14.6271	9.82194	7.46223	8.02888	7.758	7.0885	14.7298	6.54903	9.40462	14.2955	12.2557	11.4382	16.3559	9.77674	11.3607	27.3504	15.7114
AT1G01640.iso2	0	0	0	0.304204	0.296844	0	0	0	0	0	0	0	0	0	0	0	0	0	0.270924	0.275903	0	0.242183	0.540778	0	0.273283	0.283631	0
AT1G01640.iso3	0	5.73e-08	3.56878	2.29e-05	1.61174	1.20762	9.95e-07	8.61e-05	1.75911	0	0	0	0	1.13535	0.965576	7.49e-09	0	0.724207	0	1.70577	3.94e-07	0	5.08e-10	3.86894	2.40945	0	0
AT1G01650.iso1	3.76e-09	0.431494	0.242583	0.0714494	0.228054	2.48e-08	0.046526	0.0779013	0.296427	0.0712595	0	0.000138669	0.0857926	0.747051	0	0.333495	0.801463	0.261732	0	0.160089	0.0400166	0	0.122098	0.515402	0.000459765	0.335091	0.927995
AT1G01650.iso10	0.11035	0.15226	0	0.222275	0.0697222	0.0636856	0.170004	0.0759469	0.113341	0	0.124676	0.244787	0.0685443	0.0309214	0.113073	0.237275	0.0601281	0.132931	0.258557	0.385698	0.120771	0.363376	0.664538	0.138413	0.146238	0.163035	0.119681
AT1G01650.iso11	0.581183	0.610954	0.257954	0.453268	0.921188	0.567099	0.197728	1.37894	1.16017	0.536764	0.539883	0.634534	0.728375	1.08039	0.898462	0.160622	1.26312	0.591862	1.84958	0.659613	0.894801	0.382219	1.21383	0.268474	0.657958	0.545041	1.19682
AT1G01650.iso12	2.3562	2.20349	1.9025	2.25317	1.27574	1.66606	2.78352	3.19296	1.17816	0	1.39038	3.27629	0.727237	0.417353	1.44861	3.79919	1.95006	1.05613	1.43468	2.74486	2.3671	1.87379	3.81681	3.51005	1.63216	2.91082	1.79294
AT1G01650.iso13	0.45446	0.727932	0	1.46096	0.536469	0.433302	0.733025	0.253054	0.927739	1.39672	1.11959	1.07163	0.89884	0.877585	0.78547	0.74699	0.311693	1.33068	2.36083	1.88063	0.536521	2.19309	2.22942	0.612331	1.04478	0.70424	1.02862
AT1G01650.iso14	1.91989	1.42487	1.64025	2.3129	2.35255	1.78241	1.80084	1.83151	1.97356	1.61573	0.858146	0.870762	1.83575	1.41208	1.11998	1.91103	1.63219	1.39713	1.48518	2.69246	1.18127	2.17218	2.21677	1.57703	3.1289	2.21255	2.66334
AT1G01650.iso2	0	0	0	0	0	0	0.26909	0	0	0	0	0	0.219128	0	0	0	0.212822	0	0	0	0	0	0	0.282289	0	0	0
AT1G01650.iso3	0.14787	0.137729	0.0513497	0.0763336	0.125209	0.0901863	0.0519196	0.390811	0.152023	0	0.0680476	0.161083	0.0606879	0.0412739	0.136603	0.0554736	0.239278	0.0678715	0.217726	0.157679	0.208552	0.0804653	0.411328	0.065094	0.103539	0.143156	0.151893
AT1G01650.iso4	0	0	0	0.124824	0	0	5.63e-06	0	0	0	0	0	0	0	0	0	0	0	0	0	0.193486	0	0.240681	0.581788	0	0	0
AT1G01650.iso5	0.613861	0.298921	0.218644	0.58132	0.340697	0.319267	0.489779	0.137258	0.446349	0.409095	0.236887	0.0835366	0	0	0.612677	0.323689	0.0975505	0.289786	0.106945	0.540533	0.00147064	0.0766789	6.82e-09	5.85e-08	0.398099	0.654269	0.735103
AT1G01650.iso6	1.81376	0	1.01609	0.361463	0	0.667126	0	0.941167	1.67367	1.09071	0.401533	0.757932	0.290641	0.317722	0.242626	0.813129	0.554457	0.875099	0.871707	0.47538	1.00958	0.253708	0.259475	0.723061	1.51157	1.448	0.318396
AT1G01650.iso7	20.1506	18.7011	17.9125	22.567	20.5565	17.4735	25.0504	19.916	19.2673	21.7882	24.6509	19.2838	16.8221	25.3789	19.8762	16.0876	20.6583	23.3524	20.6417	21.2454	18.8502	24.547	20.0684	23.2396	24.506	21.0249	23.0544
AT1G01650.iso8	0.380269	0	0.116783	0.0837103	0.091057	0.227477	0.410797	0.212945	0.242576	0.0833632	0	0.167604	0.238326	0	0.198505	0.0884333	0.231388	0	0	0.461693	0.136863	0.205626	0.215625	0.130782	0.318752	0	0.210603
AT1G01650.iso9	3.71e-09	0.0342346	0.0138499	0.0104281	0.0167536	1.26e-08	0.00661276	0.0039488	0.0337314	0.00786865	0	6.47e-06	0	0	0	0.0246036	0.0162183	0.0204953	0	0.0230882	1.74e-05	0	3.67e-10	8.36e-09	7.4e-05	0.0478909	0.0991396
AT1G01660.iso1	0	0	0	0	0	0.127304	0	0	0	0	0	0	0	0	0	0	0	0	0	0	0	0	0	0	0	0	0
AT1G01660.iso2	3.64816	3.66698	3.12694	2.6164	1.18489	1.87716	1.32458	2.8484	2.25046	3.17634	2.52233	1.89843	0.923845	1.55824	1.34476	1.36455	1.67589	1.86873	0.848434	1.25881	2.40386	0.392638	1.15749	0.921065	1.97e-05	0.74904	0.954273
AT1G01660.iso3	0	0	0	0	0	0	0	0	0.315776	0	0	0	0	4.16e-09	0	0	0	0	0	0	0	0	0	0	0.10724	8.22e-10	0
AT1G01670.iso1	0	0	0.257125	0.196191	0	0.546345	0	0	0.40115	0	0.296298	0	0.450823	0	0.269812	0.237162	0	0.314589	0	0.521544	0.746798	0	0	0	0	1.86e-05	0
AT1G01670.iso2	0.259064	0.408419	0	0	0.312976	0	0.208071	0.343292	0	0.489934	0	0.272864	0	0.45309	0	0.194638	0.466543	0	0.354643	0	0	0.549932	0.530353	0.495501	0.404022	0.803435	0.555921
AT1G01670.iso3	0	0	0	0	0	0	0	0	0	0	0	0	0	0	0	0	0	0	0	0	0	0	0	0	0	0	0
AT1G01680.iso1	0.555671	0.191463	0.215737	4.87557	0.106489	0.0950332	1.04611	0.169799	0.615248	1.56177	0.0982158	0.264659	4.10245	0.0762304	0.254178	2.99574	0.455115	0.161003	1.21223	0.0669576	0.229757	2.10929	0.206658	0.216587	0.82999	0.217219	0.209564
AT1G01690.iso1	2.25663	1.62431	1.0509	0.994188	0.696357	1.67024	1.14651	1.60983	0.3293	1.11702	0.833955	1.002	0.552039	2.51185	0.768485	1.54318	0.747013	0.154445	0	1.03424	0	1.79436	0.67517	1.97615	0.855925	0.218771	1.28302
AT1G01690.iso2	0	0	0	0	0	0	0.192786	0	0	0	0	0	0	0	0.186085	0	0	0	0	0	0	0	0	0	0.245142	0.258066	0
AT1G01690.iso3	0	0.369967	1.12892	0.871809	1.17797	2.24e-10	0.928427	0	1.12083	0.830296	0.564138	0.270686	1.22054	0.119383	0.79198	0.855836	1.64881	2.51636	1.93023	0.545742	2.12188	0.424707	1.00528	0	0.829798	1.31134	0.875688
AT1G01690.iso4	1.45339	1.14912	1.62456	4.21915	1.22655	1.59854	0.589962	1.00727	1.55471	1.0707	1.177	0.194673	2.15481	0.581288	1.1116	1.49205	1.41682	0.31774	1.48919	0.458815	2.17608	1.01845	1.59177	2.5044	0.59015	0.293681	1.21082
AT1G01690.iso5	0	0.519064	0.728912	0.2382	0.661902	2.19e-10	1.89011	0	0.238185	0.859726	0.402493	1.44295	0.33146	0.476029	0.545267	0.884287	0.866366	1.11547	0	1.20472	0	0.741587	0.420161	0	1.21317	0.939156	0.927083
AT1G01695.iso1	0.170962	0.121606	0.275875	0.256399	0.110752	0.175783	0.12565	0.173164	0.148251	0.395171	0.101555	0.30653	0.149429	0.0601277	0.120814	0.350562	0.350819	0.246112	0.168765	0.257466	0.146861	0.0978101	0.234716	0.133284	0.176242	0.167487	0.162472
AT1G01700.iso1	0	0	0	0	0	0	0	0	0	0	0	0	0	0	0	0	0	0	0	0	0	0	0	0	0	0	0
AT1G01700.iso2	0	0	0	0	0	0	0	0	0	0	0	0	0	0	0	0	0	0	0	0	0	0	0	0	0	0.0848246	0
AT1G01700.iso3	0	0.204422	0	0.139517	0	0.238234	0	0	0	0.586962	0	0.141046	0	0	0	0.41304	0.310782	0.265733	0.206504	0.277342	0.696892	0.206984	0.392918	0.228568	0	0.456648	0.162544
AT1G01700.iso4	0.667819	0.437279	0.64457	0.771096	0.505456	0.532953	0.469213	0.377676	0.352805	0.467398	0.270879	0.22541	0.780239	0.644534	0.2624	0.604158	0.781019	0.292464	0.631175	0.707528	0.68045	0.959479	0.501705	0.749274	0.731215	0.64676	0.984851
AT1G01700.iso5	1.44502	0.629953	1.17684	1.81965	1.25245	1.14815	1.51236	0.631443	1.27458	0.27892	0.501879	1.31935	1.4514	0.710387	1.24334	1.51416	0.33807	0.768698	1.15981	1.20009	0	1.52204	0.861038	0.922905	2.25515	0.862738	1.70298
AT1G01710.iso1	11.9378	1.93082	2.02141	10.7121	8.73577	8.55001	8.43885	3.68595	11.541	10.0635	8.62023	10.2761	0.338013	11.3501	8.15094	14.3923	10.8026	4.45012	4.37608	5.14669	7.62915	8.37294	7.78445	10.8095	13.9389	12.4705	13.7915
AT1G01710.iso2	3.29052	7.93252	5.48923	5.13461	3.82238	4.0964	8.05839	5.01129	7.04513	7.32126	8.0277	7.30504	5.97522	3.44804	8.12212	4.00946	6.71549	8.63337	3.80958	6.75381	6.50625	5.23309	5.89104	8.95939	4.17193	5.15255	4.792
AT1G01710.iso3	1.67523	0	5.09e-05	0.600507	0.654075	0	0.92504	0	0	0	0.25808	0	1.85e-05	0.721591	0.813144	0.730847	0	0.0110836	0	0	0.549451	0.473624	0	0	0	0	1.3681
AT1G01710.iso4	1.12e-06	1.05e-05	1.53e-09	0	6.84e-07	1.01e-06	8.26e-08	2.59e-07	2.23e-07	7.37e-09	2.11e-07	2.95e-08	6.62e-07	6.28e-10	3e-07	3.39e-07	4.21e-08	4.25e-07	1.3e-05	5.36e-08	3.47e-08	7.73e-08	7.24e-08	1.09e-08	7.16e-10	1.42e-05	1.16e-07
AT1G01710.iso5	0	0	0	0	0	0	0	0	0	0	0.694021	0.317062	0.850969	0.414767	8.57e-10	0	0	0.550863	0	0	0	1.29e-09	0	0	0.309406	0	0
AT1G01710.iso6	1.23254	1.92436	1.55436	3.00693	2.21309	2.22945	1.97999	2.04486	1.02317	2.14525	0.782383	2.02686	2.16311	1.82729	2.23718	1.26637	2.33742	1.24612	1.89929	3.28899	1.78202	2.08829	1.854	2.12181	2.71651	1.81754	1.24691
AT1G01710.iso7	1.31904	7.87751	9.93736	0.00262434	4.33097	0.470545	0.317141	6.08556	0.824205	0.859513	0.147232	0.0055254	10.6267	8.12e-06	0.197204	1.51959	0.263097	5.45736	7.83376	5.88639	3.86955	5.77509	5.29932	0.0521951	0.0120539	0.864718	0.320557
AT1G01715.iso1	0.160109	0.0454029	0.0544586	0	0.103532	0.270799	0.0488344	0.04156	0.0961902	0	0	0.145623	0.0981111	0.0564218	0	0.102087	0	0.0948301	0.061184	0.0940177	0	0	0.198256	0	0.100758	0.101076	0.117719
AT1G01720.iso1	5.53147	3.50202	7.7786	8.09092	4.35527	2.98729	5.70746	4.54542	3.94721	8.48887	2.18768	2.32516	6.0358	4.78936	1.73837	4.95442	7.62581	3.25526	3.48547	3.84352	2.25695	7.54422	3.97907	3.32832	6.32745	6.01405	4.42566
AT1G01720.iso2	35.1618	42.5943	34.8761	45.4796	38.9559	26.8615	41.9513	25.3565	20.845	43.7341	30.4524	17.7218	32.6273	50.3591	19.8974	37.7936	45.4807	24.0821	40.7695	34.9837	34.8919	40.6347	36.8935	32.9564	42.175	53.8294	34.6365
AT1G01725.iso1	33.1481	30.1395	32.6328	44.9647	33.2173	42.9716	33.4662	29.7461	36.3806	34.0403	26.9212	31.9649	34.2436	34.91	27.441	32.85	34.2335	28.1255	40.3814	33.3294	35.6365	39.4979	40.7363	34.3341	39.479	47.3499	47.8038
AT1G01725.iso2	0	0	0	0	0	0	0	0	0	0	0	0.4117	0	0.507816	0	0	0	0.921135	0.614727	0.508727	0	0	0	0	0	0	0
AT1G01730.iso1	34.614	37.5715	39.2793	34.9085	40.8998	35.7753	33.5241	35.4067	33.7688	33.8667	34.7628	32.0848	29.0614	40.6131	34.1024	32.8524	40.3771	33.6756	36.5487	44.7173	41.2776	40.8443	40.9573	40.2762	42.8944	50.0086	39.448
AT1G01730.iso2	0.444188	0.718518	0	0.19857	0.677827	0	0.190848	0.166639	0.390369	0.985483	0.598175	0.639094	0.392137	0.40735	0.189716	0.625609	0.616554	0.56891	0.95923	0.757258	0.656577	0.74646	0.188374	0.68589	0.614573	0.213351	0.564455
AT1G01740.iso1	0	0	0.11345	0.000497078	0	0	2.3e-10	0	0.243844	0.251109	0.0362974	0.0305742	1.3408	0	0	0	1.02286	2.83e-06	0	7.31e-08	0.338456	0	0	0.000776379	0.256574	0	0.701969
AT1G01740.iso2	0.460637	5.61e-10	0.258519	1.33026	0.760577	1.18858	1.21307	0.697835	0.857721	1.33915	0.073377	1.34274	0.753065	0.620961	0.782199	1.23049	0	1.0174	1.30325	0.522511	0.450648	1.056	1.54231	0.000714245	0.896858	0.720173	1.57925
AT1G01740.iso3	0.771596	1.13539	0.808342	0	0.388669	0.330434	0.0211236	0.52877	0.426637	0.000101897	0.801068	0	0	0.202358	1.0746	0.608441	0.704737	0.727456	0.372287	0.554471	0.820326	0.318069	0	1.40768	0.279443	0.497145	0
AT1G01740.iso4	0	0.000946862	0.148782	0	0	0	0.666143	0	0	6.3e-06	0.175898	0	0	0.52661	0	0	0.0210163	9.03e-07	1.12e-09	2.9e-08	0.287363	0	0	1.01e-09	0.0366952	0	0
AT1G01740.iso5	0.767272	0.641501	0.509535	1.67505	0.683296	0.346376	0.532455	0.241902	0.467638	0.283989	0.344375	0.205366	0	0.135578	0.184475	0.405914	0	0.335428	0.447199	0.973435	0.25523	0.733505	0.41753	0.46424	0.635301	0.52152	0.493319
AT1G01750.iso1	2.61597	1.49527	3.91829	3.24547	2.00298	2.45716	2.76881	0.96494	2.81578	2.91155	1.14354	1.95364	3.58826	0.761843	1.41005	2.50902	2.74651	2.3648	1.55745	2.93	2.39918	2.74797	2.48326	2.27814	2.6152	2.9938	4.21245
AT1G01750.iso2	17.6233	33.8242	21.4644	17.2152	10.0027	19.9604	11.0823	28.3004	16.754	21.2591	24.6638	15.6122	9.62197	18.8296	18.7556	12.626	22.8012	26.6167	7.13271	7.68834	19.3942	3.24541	7.25067	9.04711	0	6.38128	6.85903
AT1G01750.iso3	6.0345	1.58179	7.23852	5.95793	4.90356	4.77613	3.31553	1.85592	4.23222	3.25461	2.52615	4.72484	4.4052	4.55111	4.04286	5.18422	3.72686	4.391	3.48655	5.76978	3.05588	2.95951	4.29267	3.41012	2.31978	2.09015	2.86676
AT1G01760.iso1	0	0	0.292387	0.37804	1.14e-09	0.501226	0.000346525	0	0.321206	0	0	0	0	0	0.0245577	0	0	0.945607	0	0	7.64e-07	0.354922	0.648669	0.753086	0.643704	0.0747469	0.0593305
AT1G01760.iso10	0	0	0	0	0	0	0	0	0	0	0	0	5.22e-09	0.444824	0.141089	0	0	0	3.39e-09	2.16e-08	0.497994	0	0.0671889	0.262977	0	0	0.0225515
AT1G01760.iso2	0	0	0	0.0281786	0	0	0	0	0	0	0	0	0	0	0.00243195	0	0	0	0	0	0	0	0.079072	0	0.0920458	0	0
AT1G01760.iso3	1.84991	1.88183	1.13922	2.40683	1.3149	0.96514	1.71719	1.29198	2.21997	1.59821	1.58164	1.10591	1.54886	1.30797	1.4665	1.74329	1.43143	0.906735	1.44764	1.92794	0.554746	1.16123	1.16223	1.34829	0.988534	0.810624	1.49304
AT1G01760.iso4	0.694494	0.318908	0.921081	0.620296	0.515121	0.385886	0.989611	0.220923	0.589293	0.99973	0.445051	0.575179	0.610696	0.277916	0.81751	0.849339	0.591585	0.485486	0.674649	1.08456	0.658374	0.899189	0.605748	0.242846	0.937846	0.816298	0.699792
AT1G01760.iso5	0.105902	0	0	0.17671	0	0	0	0	0	0	0.0645	0.207793	0	0.0228488	0.16094	0	0	0	0	0.000134863	0	0	0.13589	0	0.147453	0	0
AT1G01760.iso6	0	0	0.0929669	0.164125	0.392926	0.157572	0.0988555	0.0873166	0	0.108089	0	0.0864458	0	0.233233	0.150427	0.18306	0.284467	0.205373	0.164517	0	0.169398	0	0	0.212451	0	0	0.864443
AT1G01760.iso7	0	0	0	0	0	0	0	0	0	0	0	0	0	0.00891422	0.016269	0	0	0	0	0	0	0	0.00845789	0	0	0	0
AT1G01760.iso8	0	0	0	0.0143338	0	0	0	0	0	0	0	0.0199928	0	0.00566932	0.0188841	0	0	0	0	0	0	0	0	0	0	0	0
AT1G01760.iso9	0.682175	0.434886	0.775732	0.453664	1.27306	0.747399	0.887375	0.747628	0.596222	0.476531	0.187559	0.756893	1.08509	0.47366	0.408516	1.27155	0.748876	0.686816	0.649015	0.357447	0.954049	0.9152	0.471244	0.656723	0.357568	1.00985	0.700529
AT1G01770.iso1	1.2946	0.799985	0.749176	0.565781	0.528758	0.535098	0	0.218357	0.4352	1.1512	0	0.287053	0.877542	0.548284	0.595988	0.664848	0.536789	0.371133	0.197988	0.805009	0.299847	0.251065	0.407893	1.09264	0.645268	0.303582	0.703526
AT1G01770.iso2	0.31753	0.310485	0.387722	0.364604	0.201696	0.251811	0	0.118877	0.177253	0.295315	0	0.160613	0.248243	0.175557	0.246488	0.341207	0.268916	0.0933903	0.0747185	0.5243	0.179821	0.1348	0.220427	0.312913	0.232976	0.168167	0.254595
AT1G01770.iso3	0	0	0.255408	1.15067	0.29616	0	0.350095	0	0	0	0.26956	0.36269	0	0.375213	0	0.280718	0.341828	0.257014	0.544937	0	0	0	7.1e-10	0	0	0	0.317794
AT1G01770.iso4	0	0	0.144434	0.682174	0.116872	0	0.191733	0	0	0	0.191045	0.189382	0	0.121727	0	0.149476	0.16973	0.0653839	0.181882	0	0	0	9.06e-10	0	0	0	0.118554
AT1G01770.iso5	2.58723	1.42967	2.03418	1.78465	1.79227	2.38728	1.83409	1.4582	2.39368	2.00524	1.1604	1.64723	2.37753	1.28683	1.04233	2.06768	1.23055	1.23317	1.65672	1.1751	2.24845	1.56038	1.66401	1.82042	1.94803	2.07741	2.46371
AT1G01770.iso6	0.858227	1.53405	1.9353	2.37313	1.47429	1.60822	2.40156	1.73295	1.42956	0.999017	2.33786	1.83138	1.09699	0.943415	1.35193	1.88844	2.07891	0.886121	1.19454	3.32883	2.42359	1.74029	2.21267	1.17483	1.56299	2.49718	1.82298
AT1G01770.iso7	0.790886	0.585799	1.12093	1.17229	0.703353	1.15353	1.01758	0.749674	0.889735	0.604312	0.832743	0.896635	0.75005	0.453692	0.463773	1.10368	0.658955	0.347309	0.611182	0.818316	1.30616	0.786919	0.891575	0.578369	0.729298	1.09519	0.873831
AT1G01770.iso8	4.98842	6.75447	5.7848	4.99552	7.28999	5.96414	6.08599	5.60376	7.39907	5.8321	4.72859	5.20585	6.34447	4.60216	5.4679	5.22478	7.01056	7.41945	5.06619	7.41859	6.74466	6.47155	6.80278	5.65563	7.43099	8.42321	8.389
AT1G01780.iso1	82.6407	89.1617	95.7589	118.336	99.2052	174.912	67.0024	83.8422	163.235	93.8647	85.3554	142.055	126.129	84.5232	72.1647	110.499	64.3449	74.1841	75.2828	46.2109	73.6299	73.1841	48.1996	40.7509	63.1359	49.1747	42.3914
AT1G01790.iso1	0	0	0	0	0	0.0695098	0	0	0	0	0	0	0.148081	0	0	0.158421	0	0	0	0	0.178049	0	0	0	0	0	0.174619
AT1G01790.iso10	0.213948	0.503237	0.757671	0.295597	0.34717	0.28625	0.222961	0.36982	1.36978	0.25271	0.427206	0.401921	0	1.31184	0.480608	0.986848	0.23799	0	0.971532	1.01137	0.28771	0.658128	0.513022	0.26965	1.08408	0.360945	0
AT1G01790.iso2	0.196248	0.152058	0.195579	0	0.171162	0	0.222993	0.13862	0.344108	0.194569	0.155169	0	0.982594	0.562636	0.30874	0.231418	0.210957	0.198863	0.227813	0	0.195098	0.16166	0	0.300256	0.359506	0	0
AT1G01790.iso3	12.2339	5.20253	6.40581	13.106	8.56548	5.92549	16.4945	4.99193	6.74512	10.3284	5.57128	7.37746	15.8538	9.68944	10.8966	18.9394	10.8534	12.4608	14.5386	6.70008	9.33392	12.0088	5.67279	12.4625	17.1359	6.07775	9.48507
AT1G01790.iso4	0.69005	0.81236	0.656504	2.43246	0.683452	0	0.703532	0.151324	0.377149	1.72699	0.361343	1.30382	1.6645	1.49749	0.879483	1.61191	0.534497	0.969343	0	0.909891	0.290469	0.325876	1.23515	1.6551	1.31183	0.192923	0.944693
AT1G01790.iso5	0	0	0	0	0	0	0	0	0	0	0	0	0	0	0	0	0	0	3.51e-08	0	0	0	0	0.484807	0	0	0
AT1G01790.iso6	0.333329	0.4454	0.910885	0.820244	0.155799	0.563535	0.675314	0.119411	0.80205	0	0.732616	0.275629	0.93316	0.394712	0.618688	0.949612	0.681397	0.588151	0.268804	0.132359	0.170786	0.482992	0.145379	0.255458	0.627648	0.468129	1.08551
AT1G01790.iso7	1.90965	1.03573	0.624037	1.75877	1.84168	0.446831	1.31234	0.915486	0.397285	0.101567	2.34875	1.20019	2.36015	1.57905	2.02087	1.03967	1.2607	4.33953	0.0147319	1.16281	3.02567	0.360138	1.38286	1.90314	0.112733	1.17933	2.76423
AT1G01790.iso8	0	0	0.288681	0	0.26522	0.53022	0	0	0.464269	0.453386	0	0	0.453878	0	0.388159	0.251379	0	0.246708	0	0	0	0.505091	0.28551	0.720365	0.824551	0	0
AT1G01790.iso9	0.634323	0.45122	0.990099	1.74717	0.124216	0.547495	0.370137	0.472333	1.04689	1.68929	0.381866	0.878127	1.10007	0.459106	0.813414	0.88536	0.507394	0.440942	0.777383	1.15823	0.794447	0.753023	1.18293	0.742125	0.899531	0.754233	0.945949
AT1G01800.iso1	0	0	0	0	0	0	0.85693	0.250181	0	0	0	0.286024	0	0	0.54995	0	0	0	0	0.260684	0.583006	0.612819	0	0.331187	0.635854	0	0
AT1G01800.iso2	0.248632	0	0.269389	0.296171	0.495949	0.971562	0.271469	1.08196	1.26913	0.521627	0.277004	0.918835	1.20701	0.628663	0	0.24809	0.536002	0.423933	0.363318	0.487263	0	0.529714	1.06611	1.14995	0.715062	0.295255	0
AT1G01800.iso3	83.8441	74.0776	77.9485	79.7103	71.5605	83.2533	78.7697	68.9017	81.6303	82.9244	76.1617	76.5349	66.2895	73.0432	75.0275	77.8365	78.0917	80.6475	83.5184	84.5004	75.218	79.6337	90.7097	90.1494	71.1874	94.1019	98.9718
AT1G01810.iso1	1.54203	1.76234	1.57952	0.913439	0.846752	1.23408	0.862461	0.748439	1.35392	1.15245	1.21793	2.24525	1.66778	1.23273	1.05194	1.69949	0.917908	1.34565	0.751481	0.732894	1.00804	1.33017	0.834461	0.757504	1.53101	1.02421	0.817595
AT1G01820.iso1	2.64877	4.54975	2.59929	3.93151	3.30334	1.96081	3.73786	2.96105	3.07461	4.65538	1.56726	3.71141	2.517	2.69122	3.11078	2.49927	3.8288	2.99143	2.90622	3.97304	4.78019	3.04545	2.90612	3.4349	2.65474	5.49477	5.82357
AT1G01820.iso2	51.7651	59.6588	55.2413	52.6896	56.0605	59.8392	45.9274	51.8854	58.3547	51.1346	56.4434	54.6402	46.5647	53.0971	52.1444	49.6607	60.4919	54.5879	49.1926	70.0502	69.198	63.2358	67.1771	58.6076	60.2916	75.0113	67.1966
AT1G01830.iso1	10.1895	10.5765	11.2538	8.95023	10.6043	9.57888	8.62953	9.32107	9.06436	9.19923	8.24007	10.8005	8.34136	7.40923	6.72161	7.25267	8.62428	9.76397	9.8784	11.9666	9.5757	13.327	10.5413	7.46409	12.5661	9.39534	7.1039
AT1G01830.iso2	3.65922	4.76897	2.80799	3.96023	3.19266	4.05171	4.62066	3.96685	4.37571	4.25191	4.16222	3.34298	2.67698	4.71912	4.94064	5.91064	6.32206	2.96239	2.50516	2.95822	5.36079	2.3196	4.65676	5.63657	1.17317	2.69778	3.41466
AT1G01840.iso1	1.93793	0.952998	1.11715	1.48754	1.44444	1.63136	1.17088	1.1482	1.21773	0.932557	1.20641	1.02445	1.34446	1.24941	1.15028	1.5249	0.967321	1.29503	1.30799	1.29457	0.890335	1.32926	1.07869	0.670155	1.3883	1.26396	0.757336
AT1G01860.iso1	0.57668	0.0766709	0.847885	1.06826	1.20617	0.885872	0.597489	0.838902	0.984249	0.21336	0.589583	0.0869629	1.38472	0.437176	1.12694	0.841689	1.07113	1.14428	1.48429	0.567536	1.16784	0.82771	0.698832	0.648992	0.527103	0.463237	0.671155
AT1G01860.iso2	0.126582	0.0385908	0.237133	0.214476	0.284426	0.103662	0.238571	0.249005	0.330214	0.0665822	0.179419	0.0920272	0.234498	0.0707259	0.443186	0.171541	0.351936	0.348182	0.323423	0.143538	0.43563	0.261161	0.20091	0.148982	0.249856	0.235441	0.175857
AT1G01860.iso3	0.930914	1.26726	0.916031	0.832431	0.957999	0.361096	1.52208	0.594773	1.02038	0.795187	0.832264	2.2692	0.768076	0.578054	1.61129	1.03524	1.3449	1.24416	1.05481	0.839637	1.11801	0.917219	0.745636	0.893265	1.91835	1.1379	0.936261
AT1G01860.iso4	0.647587	0.702723	0.475326	0.261622	0	0.546421	0.708109	0	0.208568	1.13327	0.237411	1.1947	0.410034	1.54592	0.488727	1.14207	0.203067	0.676838	0	0.504433	0	0.799862	0.868205	0.310067	0.769157	1.05925	0.65395
AT1G01860.iso5	7.69694	4.19547	5.30144	8.20997	6.66565	6.06121	7.33998	3.25882	5.07366	4.79574	4.30573	2.75035	8.62147	6.82385	6.9616	10.3615	6.63242	8.37827	6.78282	5.47768	4.48495	5.35472	3.8994	5.81971	6.68557	3.07336	5.65617
AT1G01860.iso6	0	0	0	0.407547	3.76e-07	0	0	0	0	0.482317	0	0.549996	0	0	0	0	0	0	0	0	0	0.405815	0	3.95e-10	0	0	0
AT1G01870.iso1	1.81474	0	0	0	0	0	0	0	1.60899	0	0	0	0	0	0	2.07743	0	0	0	0	0	0	0	0	1.6369	1.76822	0
AT1G01880.iso1	0	0	0	0	0.183592	0	0	3.05e-09	0	0.0797847	0	0	1.01e-07	0	0	0	0	0	0	0	0	0	0	0	0	0	0
AT1G01880.iso2	0.170729	0	0.0189683	0	0	0	8.22e-10	0.020192	0.156547	0.000272773	8.21e-10	0.00745001	0.0078373	0	0	0.0064226	8.18e-10	0	0.0106819	0	0.00888231	0	0.03564	0.274342	0	0	0
AT1G01880.iso3	0	0.345604	0.273947	0.203473	0.00852571	0.168196	0.0879077	0.208828	0	0.00454344	0.350056	0.0819292	0.0811416	0	0	0.0894399	0.281808	0	0.104407	0.0899527	0.0940659	0.0862259	0.338307	0	0	0	0
AT1G01880.iso4	0.610944	0.571779	0.671118	0.691269	0.622925	0.608056	0.963137	0.443066	0.832828	0.745776	0.565815	0.587567	0.930283	0.584786	1.01339	0.818114	0.808722	0.576104	0.477578	0.879547	0.700534	0.799641	0.555659	0.450448	1.04413	0.643337	0.889265
AT1G01890.iso1	0.669858	0	0.691632	0	0	0.602235	0	0	0	0	0	1.29777	0	0	0	1.37856	0	0	0	0	0	0	0	0	0	0.707287	0
AT1G01900.iso1	14.7045	12.5445	10.3558	11.1361	13.9137	9.08394	14.5773	12.5793	10.4887	13.9777	12.5662	12.2983	12.8933	12.816	12.7193	12.1461	9.32299	10.8825	10.2939	7.82815	9.50809	11.1536	7.62995	6.7826	9.93248	4.191	5.0272
AT1G01910.iso1	1.31584	0	0	0	0	0	0.294242	0	0	0	0	0	0.646503	0.309001	0.629683	0.281365	0	0	0	0	0	0.540063	0.284175	0	0	0.319789	0
AT1G01910.iso2	1.47182	4.00249	1.83692	2.41205	2.55615	1.75384	1.71855	1.38465	2.01296	1.94415	1.54778	1.46531	2.50751	1.38897	1.9128	1.92516	2.41939	2.83597	3.38644	2.11801	2.61426	2.25743	1.68085	1.4958	2.35424	2.07694	1.3869
AT1G01910.iso3	0	0	0	0.358412	0	0	0.494685	0.188335	0.864667	0	0	0	0.354664	0.475722	0.37971	0	0	0	0	0.231529	0.240002	0	0.271556	0.639984	0	0	0
AT1G01910.iso4	2.16351	3.12941	2.18154	3.20274	1.65183	1.77608	3.63532	4.29791	3.15114	3.9618	3.33054	2.18668	1.2562	3.34248	2.68425	3.58177	2.7056	2.75887	2.85532	2.18856	2.90032	1.70528	1.38791	2.47012	2.30367	1.54329	1.25252
AT1G01910.iso5	35.717	33.1384	37.9551	40.4867	31.7535	32.9507	36.6463	31.0884	30.5773	36.0869	33.0576	33.6022	32.1695	32.9019	35.4973	33.5241	35.7183	39.0551	29.944	30.8302	33.7924	31.7313	32.8199	34.5441	29.4798	26.4659	30.3568
AT1G01910.iso6	0.449327	0.514412	0.816517	0.863794	0.452146	0.718005	0.183134	0.487421	1.14813	1.05181	0.495078	1.13467	0.564496	0.77376	1.18727	0.88883	0.611896	0.357199	0.516267	1.10187	0.650762	0.3757	1.37629	0.808215	0.894598	0.371078	0.938164
AT1G01920.iso1	0	0	0	0	0	0	0	0	0	0	0	0	0	0	0	0	0	0	0	0	0	0.100519	0	0	0	0	0
AT1G01920.iso10	0.314834	0.549176	0.707937	0.614784	0.619562	0.737558	0.800079	0.470966	0.60916	0.349132	0.515486	0.100068	0.495531	0.824633	0.732288	0.815325	0.821103	0.750971	0.505237	0.64934	0.490948	1.17628	0.518511	0.622899	1.00816	0.39926	0.728597
AT1G01920.iso11	0.258112	0	0	0	0	2.95e-10	0.491235	0.184863	0	0	0.250155	0.0125361	1.31e-07	0.280986	0.290916	0.513182	0	0	0.021614	0.00434521	0	0	0	0	0	0	0
AT1G01920.iso12	0.154267	0.324808	0.548855	0	0.572282	0.312086	0.5117	0.196365	0.177364	0.225882	0	0	0.283309	0.259219	0.195941	0.46569	0.137886	0.147079	0.108578	0.474456	0	0.203441	0.620041	0.131994	0.579236	0.139402	0.330898
AT1G01920.iso13	0	0	0	0.193601	0	0	0	0	0	0	0	0	0	0	0	0	0.35021	0	0.129162	0.165417	0	0	0.172833	0	0	0	0
AT1G01920.iso14	0	0.98472	0.391392	0.387528	0.571787	0.222111	0.681885	0.784755	0.432814	0	0.303432	0.372702	0.266839	0.261904	0.221864	0.444362	0.548764	0.891245	0.369505	1.00916	0	0.35145	0.690662	1.94237	0.314947	1.31907	0.567507
AT1G01920.iso15	0	0	0	0	0	0	0.00928147	0	0	0	1.03e-06	0	0	0	0	0.163504	0	1.74e-08	0	0.198648	0	0	0	0	0	0	0
AT1G01920.iso2	0	0	0	0	0	0	0	0	0	0	0.278272	0	0	0	0	0	0	0	0	0	0	0	0	0	0	0	0
AT1G01920.iso3	0	0.229726	0.0734919	0.0838989	0.175379	0.0967018	0.242187	0.201355	0.115006	0	0.0553279	0.012009	0.0785216	0.12954	0.0677904	0.375936	0.5391	0.317538	0.17352	0.320797	0	0.158058	0.168883	0.406079	0.136097	0.229023	0.132691
AT1G01920.iso4	0.146814	0.799496	0.238805	0.695992	0.726256	0	0.761506	0.204297	0.488928	0.112964	0	0	0.710571	0.204828	0.269052	0.460659	0.423844	0.55832	0.218122	0.614891	0.909072	0.242231	0.426343	0.176778	0.361905	0.360604	0
AT1G01920.iso5	0.245416	0	0	1.07414	0	0.587469	0.28264	0.281176	0	0	0.279988	0	0.384764	0	0.206928	0	0.631732	0.212111	1.50277	0	0.181136	0	0	0	0.54353	0	0
AT1G01920.iso6	0	0.34248	0.315657	0.623222	0	0.514754	0.277813	1.65e-10	0	0	0	0.64964	0.849829	0.379572	0	0.286164	0.529849	0.142068	0.78196	0.268093	0	0.380114	0.665802	0.758144	0.267816	0	0
AT1G01920.iso7	0	0	0	0.347309	0	0.423378	0.630526	0	0	0	0	0	0.414467	0.512909	0	0.546322	1.8002	0.271993	0	0.330907	0	0	0.581487	0	0.362312	0	1.06863
AT1G01920.iso8	1.35764	1.20953	1.03336	0.333701	2.13962	0.778079	0.239299	1.09648	1.47866	0.560243	0.511338	0.475091	0.506205	0	0.432732	0.906557	0.831242	0.498934	0.668809	0.660191	0.627567	0.91636	1.03281	0.172877	1.35574	0.448691	0.851691
AT1G01920.iso9	4.67917	2.44591	5.16349	3.97596	2.39295	2.09581	2.557	2.08521	2.90308	5.79646	4.27549	4.25392	2.02606	2.0711	3.56918	1.01817	0.868528	2.41053	1.15291	2.28671	4.62339	3.35092	2.38641	3.20373	3.01503	2.57583	4.01618
AT1G01930.iso1	9.09715	9.0425	9.39039	8.59964	10.7852	9.13156	9.40637	6.3088	8.59348	8.21562	7.84133	7.61077	8.13964	9.07191	9.95412	9.62439	9.6628	9.64258	7.3281	8.08662	8.83603	8.32191	8.15112	9.41746	9.29409	8.66642	8.84309
AT1G01930.iso2	0.45903	0.304098	0.701024	0.610286	0.11254	0.440166	0.574246	0.512437	0.196689	0.627863	0.307935	0.835789	0.789278	0.141745	0.203627	0.460144	0.444896	0.112048	0.631657	0.795355	0.560961	0.402798	0.69159	0.468956	0.714244	0.775164	0.686212
AT1G01940.iso1	0	0	0	0	0	0	0	0	0	0	0	0	0	0	0	0	0	0	0	0	0	0	0	1.67808	0	0	0
AT1G01940.iso2	14.0162	13.7852	16.2557	16.7537	16.9729	14.6084	13.2015	13.9743	13.4296	12.1286	13.5963	13.9406	14.4325	14.8392	15.3018	15.3629	16.8756	14.6924	17.1481	14.0997	13.68	15.7399	15.4707	13.3678	16.5847	13.5671	13.6544
AT1G01950.iso1	0	0	0	0	0	0	0	0	0	0	0	0	0	0	0	0	0	0	0	0	0	0	0	0	0	0	0
AT1G01950.iso2	0	0	0	0	0	0	0	0	0	0	0	0	0	0.204031	0.130097	0	0	0	0	0	0	0	0	0	0	0	0
AT1G01950.iso3	16.9524	15.3625	15.3657	17.5485	17.1144	15.4465	15.9005	14.3556	18.2312	14.918	14.0925	15.1338	14.3878	13.5539	14.655	17.8919	14.7631	17.9887	16.2372	12.105	16.6708	15.3262	12.9763	15.0983	15.3333	10.2593	12.3003
AT1G01950.iso4	0	0	0	0	0.236139	0.230085	0	0	0.201474	0	0	0	0	0	0	0	0.226727	0	0.243368	0	0	0	0	0	0.23439	0	0
AT1G01960.iso1	1.71999	1.08154	0.446436	0.457569	2.29428	0.528907	0.392404	1.28867	1.31171	1.25535	1.36132	1.80795	0.917595	0.779749	0.810813	1.19399	1.19002	1.41954	4.06544	2.35861	0.482678	1.88457	1.15511	1.65658	0.925884	0.437542	1.81244
AT1G01960.iso2	0.405401	0.000267712	0.494896	1.95e-09	9.94e-06	0.276481	3.27e-08	6.37e-07	0.363599	1.17e-09	3.55e-10	8.21e-08	4.14e-08	5.16e-08	5.08e-07	2.67e-08	0.317188	4.7e-07	9.05e-08	2.12e-08	0.397539	3.13e-06	0.445748	0.600983	2.81e-08	0.3357	2.41e-07
AT1G01960.iso3	1.08743	2.10195	1.27027	1.93573	0.00117905	0.000291263	1.13681	0.805031	0.511798	1.84803	0.68943	1.53401	1.4161	2.48589	0.500896	1.79611	1.54735	2.30734	0.535304	1.41218	0.655635	0.477098	0.767467	1.16045	2.98481	1.18058	2.00274
AT1G01960.iso4	32.1501	27.5769	30.8031	37.7681	29.2654	21.6509	35.5806	22.8517	28.4481	29.8626	24.3335	23.872	28.6233	23.8153	29.16	30.3555	27.9795	31.4994	28.3807	23.4824	31.5463	30.6486	27.0897	29.2071	30.0908	21.6696	27.6506
AT1G01960.iso5	0.0631721	0.0957917	0.0212064	0.0263976	9.59e-05	7.41e-06	0.0137565	0.0480083	0.027002	0.0873688	0.0458137	0.13358	0.053271	0.0867783	0.0172981	0.0815925	0.0741932	0.119586	0.0847977	0.155529	0.0115676	0.0319921	0.0368012	0.0741123	0.105627	0.0260087	0.146855
AT1G01970.iso1	0.34881	0	0	0	0	0.262616	0.228718	0.238759	0.298926	0.26844	0	0	0.450588	0	0.250885	1.03166	0	0.214382	0	0	0	0.536904	0	0	0	0.281036	0
AT1G01970.iso2	13.1979	6.98713	11.0393	17.9299	10.3839	7.42284	16.1665	6.4835	9.93479	11.3726	10.0422	10.4024	19.9173	16.4767	19.3317	18.8042	14.0295	19.7279	10.1907	10.1419	10.0372	11.166	8.92307	16.5423	14.5176	8.2091	14.1103
AT1G01970.iso3	0	0.669807	0	4.52e-05	1.57242	4.54326	0	1.28917	1.68162	0.559505	0	2.01647	1.74166	1.64e-06	1.81323	0	0.845777	2.06314	0.397518	0.571167	2.33162	0.000770798	0.520592	0	0.00044196	0.00540027	0
AT1G01980.iso1	0	0	0.017732	0	0	0	0	0	0	0	0	0	0	0.0177772	0	0	0	0	0.0206088	0	0	0	0	0	0	0	0.0199874
AT1G01990.iso1	10.9028	12.1851	12.777	11.1769	12.6853	12.4218	11.9444	11.6006	10.4045	10.221	11.7077	11.1357	11.1823	14.7002	14.1456	12.2764	17.2889	14.9776	12.5259	16.2747	14.8063	13.0171	15.4346	15.117	16.9062	19.0685	17.4737
AT1G02000.iso1	0	0	0	0	0	0	0	0	0	0	0	0	0	0	0	0	0	0.194023	0	0	0	0	0	0	0.170311	0	0
AT1G02000.iso2	13.1852	15.8043	12.8419	10.8358	18.1565	15.4978	10.9847	18.54	15.9636	13.8578	18.4774	14.9342	12.3707	13.9518	13.1914	13.0244	14.4956	12.1697	13.1945	12.7032	15.0565	14.4455	13.7992	11.6663	13.9778	12.9707	10.516
AT1G02000.iso3	0	0	0	0	0	0.33534	0	0	0	0	0	0	0	0	0	0	0	0	0	0	0	0.140676	0	0.371297	0	0	0
AT1G02010.iso1	0	0	0	0	0	0	0	0	0	0	0	0	0	0	0	0	0	0	0	0	0	0	0	0	5.44e-09	0	0
AT1G02010.iso2	4.83454	2.8023	2.39647	5.62901	5.75721	3.06661	4.50416	2.35851	5.9641	6.02019	3.82326	3.35172	4.28098	4.00865	3.57282	4.07583	2.57993	5.47713	2.94536	4.52608	4.48101	4.53851	2.56916	4.28011	4.11479	2.91262	2.68835
AT1G02010.iso3	0.677842	0.160889	1.59865	0.984923	0.173685	0.748722	0.60538	1.34731	1.21022	0.72082	0.539838	0.443795	0.698755	0.530799	0.330651	0.60785	0.300998	0.494535	1.15516	0.361734	0.354916	0.304878	0.804352	0.412416	0.687103	0.646854	0.565631
AT1G02010.iso4	0.480064	0.405958	0.695101	0.770763	0.437994	1.09636	0.596032	0.199649	0	0.215326	0.234943	0.279115	1.16403	0.292521	0.363145	0.446926	0.955036	0	0	0.220277	0	0.269103	0.185544	0.282778	0.368779	0.305291	0.254444
AT1G02010.iso5	2.65966	4.11634	4.95294	3.95643	4.03719	6.40753	2.29769	2.31556	4.52502	1.1038	2.03846	6.4867	3.04189	1.99427	3.49988	4.3593	2.31167	1.34153	1.86024	2.1208	2.01665	1.99263	2.88441	1.85759	2.49926	2.51917	3.39767
AT1G02020.iso1	5.6743	4.42159	3.78185	4.10602	5.1959	4.7126	5.41681	4.42061	4.14406	4.72823	4.57208	3.54276	5.73223	4.44579	3.9974	5.36183	4.7429	4.85442	4.29369	3.93886	5.20233	5.19097	4.85992	6.05493	6.90327	5.43265	4.18855
AT1G02020.iso2	0.755271	0.394103	1.04361	0.884321	0.870431	0.904522	0.852248	0.117719	0.642592	0	0.117907	0.324362	0.597982	0.253432	0.475417	0.549093	0.600993	0.43894	0.701152	0.806262	0.529411	0.492607	0.520669	0	0.712842	0.51532	1.00576
AT1G02020.iso3	0.812238	1.08414	1.75846	1.84024	0.699669	1.26213	0.854317	1.1237	1.12	1.09949	1.433	1.61829	1.12022	1.82116	1.44693	1.91284	1.24896	1.60908	1.85106	2.01241	1.52768	1.87511	1.73383	0.725496	1.30691	1.24433	2.0779
AT1G02030.iso1	1.39488	1.54492	1.0852	0.664415	0.909823	0.940955	0.660999	1.01294	0.999705	1.46775	1.15668	1.06208	1.30301	1.17039	0.941536	1.19514	1.44749	1.08063	1.08538	0.86324	0.676256	1.05842	0.862009	0.410748	0.703417	0.836138	0.367711
AT1G02040.iso1	0.067454	0.0593396	0.131949	0.03515	0.0315377	0.0560092	0.0300484	0.0784141	0.0598731	0.0974373	0	0.0301342	0	0.0667869	0	0.0966868	0	0.0595229	0.0385485	0.0305367	0.035084	0	0.0958249	0	0.0305251	0	0
AT1G02050.iso1	3.59177	3.52666	4.57135	4.91524	4.86429	4.7337	4.92839	3.53331	4.57167	3.56842	3.28392	3.14192	4.26957	4.87065	3.59406	3.9223	4.88917	4.9716	5.63314	4.44296	5.35601	5.11082	5.33481	5.13894	6.84046	5.55378	7.67946
AT1G02060.iso1	3.14149	2.98819	3.94127	3.94313	3.63226	2.36766	3.94507	2.51877	2.78608	2.91165	2.35091	2.35832	3.20113	2.67481	2.85106	2.39434	3.56088	3.77524	3.24852	3.67497	3.9604	3.74096	3.78972	3.71269	5.00146	3.8232	5.31252
AT1G02065.iso1	0.0587732	0.177612	0.109642	0.0938229	0.210183	0.0676512	0.318502	0.152666	0.1152	0.107828	0.198312	0.0951486	0.142552	0.15527	0.184147	0.12776	0.0757125	0.0197007	0.127748	0.184285	0.115563	0.134489	0.0844401	0.184645	0.100298	0.0869969	0
AT1G02065.iso2	0.0961365	0	0	0	0.0647677	0.0828829	0	0.0718341	0.0827954	0	0	0.0851489	0	0	0.0561947	0	0.0410743	0	0	0	0	0	0	0	0	0	0.141662
AT1G02067.iso1	2.51272	0	0	0	0	0	0	0	0	0	0	0	0	0	0	0	0	0	0	0	0	0	0	0	0	0	0
AT1G02070.iso1	0	0.0964053	0	0	0	0	0	0	0	0	0	0	0	0	0	0	0	0	0	0.138714	0	0	0	0	0	0	0.0823939
AT1G02070.iso2	0.121606	0.150976	0.118907	0.315706	0.285774	0.35693	0.162427	0	0.323615	0.0583102	0.160798	0.217853	0.329861	0.303581	0.0531638	0.522769	0.401084	0.214515	0.279461	0	0.126471	0.315241	0.287243	0.0713517	0.219606	0.0588212	0.10555
AT1G02074.iso1	0	14.2951	5.3337	5.59304	20.6211	9.20172	0	16.8437	19.3079	15.5635	4.81922	4.88899	9.777	10.9403	0	5.19357	15.4431	14.3029	0	19.8185	11.3211	4.70544	15.4281	12.7652	19.6428	10.6093	12.1606
AT1G02080.iso1	18.7065	18.0432	18.5829	22.4381	16.8761	12.924	20.4728	14.0295	19.34	20.9571	16.0185	18.6882	20.5093	16.815	18.6039	20.5136	18.2242	15.1986	17.5144	17.1616	15.6498	16.7802	17.7186	15.8669	21.3174	15.2639	19.5039
AT1G02080.iso2	11.9415	8.51393	7.24976	11.8805	9.46454	1.1132	11.4239	6.33012	6.19075	7.74167	5.21288	4.25589	9.74189	7.54493	9.3544	9.84198	6.94881	11.9625	9.85151	5.40884	8.71934	13.8593	5.07302	8.78866	6.69833	5.43459	5.89225
AT1G02080.iso3	3.39915	3.73049	4.20484	5.45369	3.95656	2.01061	4.56969	2.75393	4.41209	4.60864	3.10463	3.6952	6.11212	3.10006	2.50389	4.41873	3.39146	3.59433	4.78624	3.29323	5.5553	4.05033	6.12155	4.03567	9.62809	4.35987	3.32426
AT1G02090.iso1	26.5326	29.3971	27.0045	27.1019	28.0513	30.4629	26.9076	27.3308	24.791	26.594	25.5068	27.3636	28.5542	35.6124	30.1565	28.7449	29.7473	30.392	26.9336	23.5296	24.0416	26.3663	25.1459	27.7273	22.5496	19.8471	21.7092
AT1G02090.iso2	7.34476	7.71923	8.73514	8.85949	8.04877	8.4669	8.44609	6.02936	8.2468	7.18653	8.41628	9.75437	9.63903	8.8497	11.2054	8.26436	8.31618	9.13081	8.03664	6.22583	10.3554	8.47543	5.123	6.95435	10.0094	7.3979	9.10383
AT1G02090.iso3	3.19078	2.59838	3.42129	3.52822	2.92053	3.5381	3.33356	2.6018	3.13228	3.57489	2.97934	3.06688	3.24121	3.3145	3.02402	3.67461	4.10392	3.02684	2.20919	4.58529	3.06678	3.58367	3.55601	2.60104	3.25432	2.58215	2.53433
AT1G02100.iso1	7.60109	7.82069	6.80937	6.16277	6.775	4.68301	5.91232	6.81269	6.01275	7.76081	6.54958	6.29914	7.10636	5.78831	8.45721	6.19779	11.155	6.44878	3.28104	8.53819	5.9697	8.59569	6.31563	9.08123	7.24543	7.63498	9.06246
AT1G02100.iso10	1.12124	1.61292	1.72429	2.49851	2.54789	2.54027	2.51282	0.889106	1.8194	1.59171	1.17987	1.75746	2.17994	1.82613	0.929255	2.24187	1.59206	1.53887	1.94179	1.46632	1.49666	3.10022	2.42338	1.15898	3.17666	1.63467	1.801
AT1G02100.iso11	0.710979	0.89878	0.891133	1.31901	1.3761	1.28377	1.38011	0.560016	1.03934	1.06319	0.626069	1.08609	1.26932	0.959666	0.616167	1.25689	1.27531	0.878105	0.807415	0.975253	0.818996	1.91583	1.08396	0.833656	1.55113	0.897599	1.04939
AT1G02100.iso12	0.167377	0.207144	0.204669	0.354179	0.278629	0.398178	0.347365	0.150817	0.268879	0.32984	0.131781	0.251274	0.265033	0.222933	0.123072	0.360734	0.393826	0.227879	0.315851	0.30454	0.188284	0.427536	0.416236	0.21735	0.42357	0.294686	0.265319
AT1G02100.iso13	1.0365	1.39467	1.99305	2.53467	3.75917	5.11636	2.60683	2.05158	5.02509	0.509174	2.33244	3.32768	1.46892	2.13993	1.86828	1.8999	1.05106	0.973997	2.5268	2.34255	1.86612	1.89387	1.71331	0.706228	1.32792	2.8935	1.66664
AT1G02100.iso14	0.605784	0.719405	0.926801	1.17899	1.80835	1.78505	1.28992	1.07097	2.22299	0.348923	1.04757	1.69553	0.823462	0.994624	1.10434	1.00812	0.835215	0.55243	0.848288	1.38506	0.899775	1.16327	0.687261	0.508531	0.664832	1.36468	0.932731
AT1G02100.iso15	0.167606	0.219807	0.298031	0.441419	0.464606	0.716506	0.432787	0.333251	0.700045	0.128352	0.298195	0.427924	0.218023	0.307983	0.240944	0.384076	0.235932	0.202532	0.616354	0.45211	0.27824	0.296192	0.462094	0.139274	0.284922	0.586316	0.289355
AT1G02100.iso16	0.129703	0.147815	0.189595	0.27934	0.309211	0.448136	0.284416	0.244414	0.455834	0.106113	0.186993	0.327313	0.155423	0.200128	0.183967	0.266759	0.239669	0.140535	0.295031	0.359067	0.181226	0.243846	0.243714	0.12667	0.181075	0.387184	0.220426
AT1G02100.iso17	0.191264	0.337351	0.472106	0.472656	1.0761	1.1846	0.578609	0.516373	1.38784	0.13396	0.394963	0.828399	0.312586	0.426384	0.322061	0.401238	0.208586	0.256876	0.4251	0.556752	0.50472	0.380965	0.312857	0.222149	0.349286	0.831217	0.453753
AT1G02100.iso18	0.217834	0	0	0.23746	0.180602	0.188473	0.604117	0	0	0	0.455221	0.581939	0.582345	0.566928	0.171277	0	0	0.202567	0	0.207905	0.558322	0	0	0	0.23098	0.469095	0
AT1G02100.iso2	0	0	0	0.287991	0.222336	0.241699	0	0.43176	0	0.491822	0.280661	0	0.289372	0.260874	0	0	0.278624	0	0.288236	0	0	0	0.265988	0	0	0	0
AT1G02100.iso3	21.3351	23.0792	22.4067	19.4005	18.0051	17.5879	16.6492	20.8685	17.8535	20.1018	22.154	17.6685	19.6913	17.8336	19.4703	17.3243	21.8165	16.8342	13.8566	19.0655	18.5011	20.6306	25.8318	20.273	22.751	23.9156	27.9103
AT1G02100.iso4	1.70218	1.65897	1.62124	1.94565	1.32004	1.76592	1.63402	1.57909	1.65051	2.14856	1.44652	1.27127	1.36924	1.51852	1.28856	2.00689	2.16046	1.67886	2.20128	2.15871	1.5539	1.5978	3.22387	1.8882	2.28078	2.56243	2.19912
AT1G02100.iso5	1.08908	0.958917	0.909298	1.08115	0.818446	1.00183	0.944113	0.98833	0.973931	1.39898	0.785691	0.886423	0.842247	0.870092	0.875683	1.18982	1.8215	0.993318	0.960838	1.51951	0.883927	1.13353	1.42048	1.41981	1.21438	1.47185	1.39187
AT1G02100.iso6	3.9897	6.64556	7.17281	5.01702	8.4818	9.96224	4.95927	5.75576	9.45929	4.60932	4.59316	5.90878	4.33581	5.3431	3.28363	4.46832	2.67775	4.86255	4.87587	5.79739	7.88819	3.67686	6.6123	5.86667	7.92915	10.3517	8.15598
AT1G02100.iso7	2.01484	2.87496	2.85846	2.16097	3.59143	3.0608	2.22416	2.5819	3.5648	2.404	1.92108	2.71148	2.10336	2.19344	1.8334	2.0847	1.93971	2.29307	1.55433	3.04589	3.09129	2.1031	2.24934	3.34702	3.06546	3.9739	3.58323
AT1G02100.iso8	0.531173	0.798135	0.850712	0.78798	0.802228	1.19038	0.706176	0.757029	1.02932	0.796604	0.532314	0.643171	0.512309	0.645164	0.379905	0.755147	0.516714	0.748294	1.12404	0.907979	0.88498	0.509742	1.42366	0.835596	1.14114	1.5455	1.02208
AT1G02100.iso9	0.377787	0.492071	0.504008	0.476559	0.513862	0.710095	0.443987	0.522076	0.637701	0.575343	0.317977	0.475498	0.342584	0.396357	0.27954	0.495246	0.496718	0.472718	0.521112	0.683089	0.53031	0.402821	0.692413	0.673387	0.653914	0.947205	0.708246
AT1G02110.iso1	14.4663	10.8407	13.6378	16.2325	16.4166	17.3316	18.0721	9.9538	13.6862	12.5364	9.93912	11.7802	11.6908	11.8354	9.83887	11.8221	10.6506	11.1524	14.2492	9.35999	10.6292	12.5125	10.1904	12.0274	15.047	11.0536	15.0881
AT1G02120.iso1	40.6152	49.6896	41.6404	32.3708	45.0602	43.1998	37.0735	43.7065	43.3666	39.3226	46.2845	39.8153	36.6909	47.4578	40.6042	41.1071	47.4366	46.6957	46.3136	48.2971	48.6816	46.6418	48.0577	40.3452	44.9949	46.3081	46.2611
AT1G02120.iso2	5.24826	5.3279	7.8799	10.7538	5.10028	9.32398	6.40993	5.69339	7.73884	6.4561	5.85357	9.07371	9.84424	4.77141	6.57963	6.59275	11.5247	4.65058	4.51412	10.1502	9.15562	12.8422	8.76482	5.84077	11.8522	11.1934	11.8939
AT1G02120.iso3	2.75	3.94516	3.81394	5.71536	4.53084	6.27122	5.47623	4.06882	4.77565	3.53847	2.40096	5.27119	3.84583	1.76447	3.82646	1.72748	3.56429	1.68785	3.04212	6.0824	4.37688	4.75508	7.20649	6.26097	7.01876	7.63891	4.93206
AT1G02120.iso4	0.103212	0.291325	0.215639	0.488011	1.02044	0	0.307853	0.266791	0.388757	0.293274	0.21455	0.243919	0.124246	0.229954	0.687555	0.563407	0.288289	0.638498	0.229618	0.594759	0.138697	0.36935	0.105806	0.392757	0.392008	0.604355	0.152075
AT1G02120.iso5	0.194871	0.55919	0.330451	0.560587	2.32546	0	0.43536	0.378503	0.608925	0.516498	0.308607	0.309594	0.129697	0.539818	1.13764	0.860529	0.293098	1.23809	0.541764	0.770734	0.212496	0.366087	0.140975	0.757491	0.45988	0.715252	0.163813
AT1G02120.iso6	0.0705465	0.269389	0.176194	0.381019	1.0821	0	0.317601	0.230654	0.353357	0.235753	0.124722	0.209655	0.078806	0.128176	0.536151	0.212737	0.145785	0.316272	0.179565	0.541806	0.106824	0.241612	0.127824	0.490727	0.35718	0.533012	0.0942734
AT1G02120.iso7	1.23583	2.10354	1.68289	1.43458	1.60276	1.42751	1.40369	1.55516	0.538898	0.791224	1.2473	2.06628	1.29518	0.638422	2.34966	1.07961	1.23073	1.14462	1.02039	1.58154	1.57863	2.256	1.18381	1.44897	1.27692	1.75799	1.05667
AT1G02130.iso1	66.9098	69.3636	71.4917	68.0943	66.4309	68.2038	61.2757	65.0272	67.634	66.839	66.0747	64.1008	62.1822	67.223	60.893	67.7083	70.2961	59.4756	59.8896	62.8201	57.4754	61.4406	65.9126	57.4474	62.5867	68.2736	56.5774
AT1G02136.iso1	0	0	0	0	0	0	0	0	0	0	0	0	0	0	0	3.46238	0	0	0	0	0	0	0	0	0	0	0
AT1G02140.iso1	156.329	179.509	189.232	158.01	176.671	183.511	150.626	168.999	170.29	169.497	171.949	165.447	150.87	157.219	161.205	157.089	188.764	163.509	142.88	170.706	181.874	161.846	189.681	169.125	169.15	177.568	152.142
AT1G02145.iso1	0	0	0	0	0	0.642848	0	0	0	0.441338	0	0	0.320222	0	0	0	0	0	0	0	0	0	0	0	0	0	0
AT1G02145.iso10	1.03013	0.492606	1.67847	1.66976	1.34752	2.53148	1.31912	0.722954	1.23388	1.09793	0.560312	0.733432	2.08637	0	0.349192	0.713657	0.216511	0.506132	1.19974	0.974893	0.861036	1.83082	0.976268	0.41962	2.43721	0.602732	0.777841
AT1G02145.iso11	4.14056	4.43296	4.31693	7.55569	2.98287	6.35661	5.11831	4.12725	4.98819	4.8873	1.51623	3.39341	6.5735	1.88339	2.45691	4.77519	3.32476	1.26828	4.0946	5.94386	5.45021	5.53347	5.40686	4.62802	6.122	5.14935	5.45676
AT1G02145.iso12	0.347246	0.320841	0	0.494043	0.0321875	0.51331	0.350351	0.238138	0.554081	0.214371	0.0280681	0.00114994	0.202942	0.14087	0.125142	0.481169	0.165012	0.00121934	0.365	0.235002	0.0690737	0.624311	0.377345	0.141504	1.16155	0.513152	0.340635
AT1G02145.iso2	4.78707	6.76984	6.68178	1.29741	5.84554	0.829659	3.42129	5.18933	2.67113	4.29033	8.68529	8.28824	2.75978	7.04658	6.99208	7.05558	5.44099	8.40807	4.04749	2.45363	4.37301	1.87347	6.35291	3.42829	1.42175	4.2051	2.93663
AT1G02145.iso3	0.373065	0.44002	0	0.110434	0.061248	0.0827054	0.250155	0.297644	0.322909	0.232374	0.0873212	0.00223184	0.10202	0.36702	0.260112	0.629947	0.264513	0.00639826	0.378709	0.111921	0.0538306	0.291749	0.419253	0.108132	0.337559	0.385232	0.229226
AT1G02145.iso4	0	0.374131	0	1.33138	1.03503	0.994972	1.54031	0.342789	1.28777	0	1.30166	0	0.838404	0.405184	0.584149	1.02713	1.55198	0	0.735149	1.01455	0	2.52205	0	1.28265	1.1807	0.383143	0.565408
AT1G02145.iso5	1.34106	1.19699	1.85973	2.51182	2.35059	1.73268	1.68791	0.916048	2.12177	0.99646	0.342664	2.52691	2.54594	0.896761	0.787989	0.993521	1.2893	0.147487	0.626927	1.22559	1.32342	1.26322	1.27104	0.4504	1.96939	1.07613	1.27278
AT1G02145.iso6	1.82582	2.32697	2.54556	2.90541	0.857708	2.38865	1.48052	1.87012	1.62104	2.67242	2.98094	0.0137703	0.629725	1.67497	2.7139	1.88691	4.35463	4.31179	1.58596	4.64107	3.53317	1.83579	2.45511	4.78388	1.86279	1.57133	2.80622
AT1G02145.iso7	1.39035	0.708045	0.941042	1.44311	1.30451	0.847844	1.91621	0.629041	1.39003	1.83848	0.140877	1.0007	1.33911	0.740634	0.287463	1.04817	0.478851	0.568615	1.40625	0.614833	0.961401	1.43536	0.757994	0.54719	1.50975	1.18782	1.50064
AT1G02145.iso8	0.29643	0.240271	0	0.109079	0.193123	0.0704052	0.313204	0.158463	0.456465	0.0980052	0.012107	0.440794	0.470774	0.208856	0.0844715	0.337438	0.0917251	0.000355081	0.155105	0.0390923	0.0237319	0.214321	0.22788	0.0121718	0.386033	0.275537	0.119507
AT1G02145.iso9	0.232431	0.298269	0	0.316238	0.0151199	0.322642	0.159413	0.177162	0.277522	0.221097	0.068924	1.12e-05	0.0370631	0.161465	0.208532	0.289296	0.330827	0.00550041	0.196053	0.290501	0.0729839	0.362913	0.283907	0.205355	0.543146	0.226439	0.262367
AT1G02150.iso1	39.642	26.0542	36.9397	51.7603	42.3122	43.638	52.0594	25.6618	36.0635	34.9143	29.253	37.1032	45.3174	44.4344	39.1877	45.1132	41.7311	52.2189	47.1769	39.6628	45.7644	45.0945	35.6145	52.6976	56.6512	34.1777	60.2587
AT1G02160.iso1	54.2309	46.2908	59.7917	49.3848	65.8972	49.1439	45.4368	44.1515	51.5663	48.1908	42.2117	45.535	40.1642	56.2117	41.6558	53.6558	54.2438	41.3704	53.3015	39.0492	42.4569	49.2515	48.6259	43.7871	45.1364	45.1437	54.6622
AT1G02160.iso2	6.40477	2.84648	4.76304	5.85171	3.4755	4.5313	5.5485	4.36053	3.59295	3.6493	4.34444	4.65872	5.64592	2.93225	3.69341	5.0135	3.91138	4.14745	2.92084	4.24183	4.27139	5.15426	5.20799	3.15738	2.4219	5.96406	5.14268
AT1G02170.iso1	30.8568	30.1026	28.353	27.4285	34.6457	30.6402	31.1671	30.0797	29.2928	29.3808	31.4609	28.364	26.5461	32.1349	27.9178	28.6266	29.7655	26.7953	35.3498	26.4691	29.9456	31.4782	27.0456	25.2539	29.9902	32.51	31.6986
AT1G02180.iso1	9.4983	6.71721	8.69312	10.5292	9.48716	9.75201	8.6829	7.67832	8.39333	9.11098	6.59158	9.09782	9.61178	8.13586	9.97805	9.54083	7.82935	10.9494	10.8005	8.16687	9.24535	7.92423	8.15571	7.69326	8.39045	6.86959	7.82439
AT1G02190.iso1	0	0	0	0	0	0	0	0	0	0	0	0	0	0	0	0	0	0.145636	0	0.097674	0	0.45022	0.146224	0	0	0.117759	0
AT1G02190.iso2	0	0	0	0.370203	0	0	0	0	0	0	0	0	0	0	0	0	0	0	0	0	0	0	0	0	0	0	0
AT1G02190.iso3	0.471218	0.324466	0.65823	0.353227	0.409631	0.480643	0.46304	0.391822	0.422395	0.592455	0.415322	0.492328	0.976503	0.597259	0.578967	0.87395	0.272344	0.817279	0.779458	1.38e-05	0.475714	0.000158115	5.2e-05	0.46524	0.344988	6.62e-05	0.334828
AT1G02205.iso1	0.436814	1.61136	4.76e-06	0	0.035183	1.64301	9.29e-06	0.369831	4.59e-06	0.273255	0.984389	0.0922232	0	0.44789	7.9e-05	1.34e-08	0	0.614727	0.92093	2.33e-05	1.78178	0.0318935	1.16519	0.535002	0	0.882316	0.810581
AT1G02205.iso2	1.56714	1.37283	2.43528	2.49122	1.07791	1.14303	2.12142	1.56376	1.54433	1.91587	0.82749	2.37047	2.89188	1.66595	0.537005	1.39222	0.900145	0.928797	1.60878	0.559652	0.85419	0.743895	0.188691	0.436796	0.729581	0.226579	0.218272
AT1G02205.iso3	168.602	106.414	103.11	170.705	117.539	130.51	156.339	107.21	138.625	191.633	121.604	151.508	236.668	155.911	134.817	178.196	75.7295	120.253	142.063	53.9716	86.3673	118.273	50.5647	42.1915	96.5802	26.1831	16.2269
AT1G02205.iso4	7.00466	4.57757	7.5954	7.47812	8.06478	6.76748	7.44757	4.59086	8.82901	10.008	4.5212	12.0578	11.4739	3.29633	2.75977	10.7165	3.30868	3.29441	5.89319	3.73573	3.84964	6.82852	3.30154	1.71743	6.80233	1.53696	2.66325
AT1G02205.iso5	5.74367	3.20847	6.50468	7.8486	6.06016	4.2899	5.57701	4.59688	8.82589	10.3275	3.84775	9.62159	9.07512	2.63199	2.27429	7.22297	3.88782	3.1985	2.5471	3.4745	2.12821	4.36675	1.95023	1.97492	3.8699	1.05486	0.475774
AT1G02210.iso1	0	0	0	0	0	0	0	0	0	0	0	0	0	0	0	0	0	0	0	0	0	0	0	0	0	0	0
AT1G02220.iso1	1.3009	0.924978	2.53679	4.72551	0.26326	1.4112	3.21957	0.751341	1.16295	3.08613	1.39433	1.18482	3.50303	0.303727	0.455413	4.09891	3.1944	1.41159	2.32582	1.68788	2.227	3.18019	1.48522	2.04636	2.84911	2.67753	1.7317
AT1G02220.iso2	0	0	0	0	0	0	0	0	0	0	0	0	0	0	0	0	0	0	0	0.412791	0	0	0	0	0	0.308006	0
AT1G02220.iso3	11.434	8.34455	5.00265	20.3177	5.36833	3.79647	11.6268	6.79269	6.45113	15.4137	6.88102	5.29213	18.2617	5.16664	5.19893	9.03344	7.95843	3.84342	12.2656	8.43517	7.86013	12.7662	5.54413	6.65844	8.74857	8.42281	9.52531
AT1G02220.iso4	0.000127727	1.81e-05	2.48943	1.2953	2.80694	1.63147	0	1.21456	0.827354	0	0	0	3.79e-08	0.689705	3.75e-05	4.14053	0	0	0	0	0.0308154	0	0.449255	0	7.43e-06	4.38e-07	2.85989
AT1G02228.iso1	0	0	0	0	0	0	0	0	0	0	0	0	0	0	0	0	0	0	0	0	0	0	0	0	0	0	0
AT1G02230.iso1	3.55345	3.91504	2.77102	3.85869	2.01275	1.86761	2.46436	1.80335	1.47828	3.10941	1.87827	1.32744	2.63096	1.56111	1.2246	2.7465	4.40969	2.00074	2.28541	3.69184	3.34327	2.69355	3.61274	2.59292	1.3349	3.28836	1.81831
AT1G02250.iso1	0.103008	0.0889333	0.100051	0.10421	0.164697	0.0292291	0.120906	0.0788846	0.0300812	0.0965637	0.121135	0.0613538	0.0608837	0.0353052	0.0885156	0.0654628	0.0975404	0.0597008	0.120556	0	0.0710033	0.0297428	0.0321532	0.120574	0.0929395	0.067564	0.0389744
AT1G02260.iso1	9.40323	10.3062	10.0844	8.62596	9.20337	8.74314	8.85799	7.5553	7.88675	8.67524	8.64154	7.9466	7.89789	6.27155	6.36696	7.391	8.20098	7.52018	11.2249	11.9751	9.7983	8.22201	10.3271	7.26522	6.90371	10.263	10.5448
AT1G02260.iso2	3.92311	5.53402	5.20178	6.16962	4.12435	3.22245	5.17204	4.38052	5.6132	4.51737	3.06894	3.86377	4.31035	3.615	3.36798	5.38416	4.97182	2.11389	1.77878	3.76292	3.12764	5.70714	5.0133	4.28192	6.67506	7.0911	5.34087
AT1G02270.iso1	17.4411	16.5472	15.8156	18.276	19.3343	21.3953	17.9126	22.8717	24.0306	18.1455	21.3751	18.4271	16.7776	13.8486	15.9128	16.844	17.8989	19.2754	13.3989	17.6659	19.3837	17.4661	18.06	17.0428	17.3103	13.5262	14.16
AT1G02270.iso2	0.185597	0.910691	0.66594	0	0.223901	0.441036	0.175076	1.34463	0.614326	0.458283	0.577683	0.390256	0.333286	0.868775	0	0.36685	0.608411	0.163078	0.270724	0.56431	0.191196	0.176652	0.204242	0	0	0.406967	0.231511
AT1G02280.iso1	0.528544	0.438223	1.25521	0.918999	0.52864	0	0	0.40443	0.560031	0	0	0	0.447558	0.621182	0	0	0	0	0	0	0	0.424972	0.549299	0	0	0	0
AT1G02280.iso2	2.61719	0	2.71964	1.89813	0.804384	0	1.44483	1.21544	2.40207	1.63802	0	0.641009	3.07808	2.3152	1.96577	0.924758	0	2.3834	0	0.887443	0.899804	1.3053	1.51394	1.08035	0.723919	0.810799	1.9394
AT1G02280.iso3	94.774	74.7688	111.423	119.761	117.033	125.28	123.742	75.734	121.508	99.1002	88.5305	117.322	102.201	118.178	112.563	111.911	90.7046	117.915	72.1064	81.0875	104.751	84.1268	90.0938	107.741	119.282	76.6048	127.515
AT1G02280.iso4	18.0451	11.9793	14.4115	21.833	23.3799	34.4785	19.7862	9.5323	15.444	6.30749	11.9416	16.1764	26.3915	17.4324	19.0497	3.41171	23.7989	23.3178	13.4864	15.3958	10.9179	16.2853	8.99857	16.9143	12.9288	9.46622	24.0548
AT1G02290.iso1	8.85042	8.29241	9.26924	10.6467	7.52779	8.72861	8.38203	7.21502	8.49025	8.35843	6.72357	7.02752	7.82416	6.44394	9.08382	8.90862	8.05352	9.52293	7.20848	8.44447	9.27681	8.96993	8.92165	8.95279	8.78203	6.34066	8.25425
AT1G02300.iso1	0	0	0	0	0	0	0	0	0	0	0.0196866	0	0	0	0	0	0.109676	0	0	8.46e-05	0	0	0	0	0.0723538	0	0.159651
AT1G02300.iso10	0.0307111	0	0.198886	0.0515412	0.0460003	0	0.0349063	0.0110592	0	0.176519	0.01169	0.0605652	0.0277895	0.259283	0	0.0763024	0	0	0	1.06284	0	0.0909114	0.107585	0.131174	0.0934959	0.068599	0
AT1G02300.iso11	0	0	0	0.171299	0	0	0	0	0	0.150662	0	0	0	0.223346	0	0	0	0.160868	0	0.449261	0	0	0	0.474823	0	0.153439	0.273389
AT1G02300.iso12	1.53666	1.89393	2.80263	1.79763	2.5198	2.47922	0.606377	0.0511661	3.41507	1.86729	1.39303	1.06065	1.74914	1.33557	1.60197	3.15965	2.21278	1.20092	3.97759	1.82426	0	2.37816	1.20931	1.38435	3.18579	3.68064	4.66964
AT1G02300.iso13	0.0981613	0	0	0.56814	0	7.12e-08	0.759121	0.622614	0.324288	0.162226	0	0.229969	0.158368	0	0	0.507123	0	0	0	0.514623	0.436884	0.213842	0	0	0.230844	0	0
AT1G02300.iso14	0	0	0	0	0	0	0	0	0	0	0.320937	0	0	0	0	0	0.159583	0	0	6.98e-05	0	0	0	0	0.250534	0	0.119809
AT1G02300.iso2	3.99759	1.47709	3.1504	4.11711	4.91114	5.70414	5.68148	1.22569	5.72314	2.34152	1.57767	5.73696	7.24842	3.37524	4.06591	8.31087	1.72849	3.0235	4.06266	4.47574	2.58923	6.5185	4.07103	3.39368	7.41292	4.12494	7.66669
AT1G02300.iso3	0	0	0	0	0	0	0	0	0	0	0	0	0.2535	0	0	0	0	0	0	0	0	0	0	0.795562	0	0	0
AT1G02300.iso4	2.01374	1.79311	1.49431	4.15726	1.96623	2.79985	2.95156	2.06001	1.15045	1.84576	1.52887	1.31827	3.32825	1.99758	2.84351	1.93248	2.18897	2.46168	4.95025	1.29072	4.62837	3.14137	3.40355	2.83645	2.51184	1.56131	1.71213
AT1G02300.iso5	0.157051	0.272064	0.53448	0.493298	0.457803	0.876718	0.551632	0.424448	0.548364	0.718234	0.0961869	0.203126	0.324067	1.11476	0.652049	0.49419	1.35004	1.32027	0.175403	1.06056	0.508835	0.858641	0.536097	1.05402	0.650105	0.374138	1.93396
AT1G02300.iso6	0.511786	0	0.579448	0.471098	0.228693	0	0.161089	0.0494695	0	0.48784	0.278751	0.501391	0.352974	0.468059	0	0.293935	0	0	0	1.3542	0	0.306422	0.74808	0.35546	0.416423	0.306171	0
AT1G02300.iso7	0.263487	0	0	1.40084	0	2.82e-09	0.378861	0.139233	0.261223	0.178167	0	0.200104	0.268042	0	0	0.444125	0	0	0	0.184795	0	0.15313	0	0	0.26496	0	0
AT1G02300.iso8	0.0918891	0	0	0.44964	0	0	0.115452	0.136315	0	0.0521738	0	0.0989519	0.0649055	0	0	0.0536858	0	0	0	0.142634	0	0.0244064	0	0	0.0408079	0	0
AT1G02300.iso9	0	0	0	0	0	0	0	0	0	0	0	0	0	0	0	0	0	0	0	0	0	0	0	0.26939	0	0	0
AT1G02305.iso1	166.858	203.671	167.77	151.31	186.886	188.573	152.205	193.481	187.121	166.091	186.299	158.203	149.648	144.29	136.305	148.315	160.078	112.302	149.821	178.767	163.663	174.719	200.531	136.649	179.758	227.61	156.058
AT1G02310.iso1	0	0	0	0	0.288498	0.263205	0	0.473923	0.205844	0.253624	0	0	0.633706	0.378939	0.132544	0	0	2.8e-10	0.171168	0	0	0.38576	0.198289	0	0	0.610093	0
AT1G02310.iso2	2.29737	2.14675	1.55422	1.8609	2.294	3.93122	1.3264	1.72951	2.00594	3.02457	1.9989	1.29427	1.71656	0.789011	0.304974	2.16922	1.55046	0.570948	1.08387	1.4649	1.25245	1.21737	1.52613	0.706363	1.37711	1.14434	1.569
AT1G02320.iso1	0	9.53009	0	0	0	4.60086	0	0	0	15.5635	0	0	9.777	0	0	0	0	4.76763	6.24606	9.90925	5.66057	4.70544	5.1427	0	4.91069	0	0
AT1G02330.iso1	35.6041	37.6067	38.6361	39.8603	31.861	35.3324	31.6683	25.109	33.8096	39.5567	34.0621	37.9903	36.1352	37.3435	38.5449	40.7587	41.1904	41.1278	28.4582	32.163	35.595	31.8787	33.2267	35.4269	33.0342	29.0796	32.9188
AT1G02335.iso1	35.4834	29.6318	19.6977	30.633	21.0436	23.8288	33.6373	30.434	19.6277	37.5475	35.2252	18.8948	39.5706	18.844	26.2122	37.0128	25.3779	29.8508	32.6253	18.3243	27.1261	45.022	26.6849	23.3859	47.3811	32.2669	14.2511
AT1G02340.iso1	55.5155	88.0644	76.03	42.8098	75.1586	44.4976	56.7957	64.0394	70.305	76.0368	71.1658	81.7324	46.3422	47.9817	41.6427	50.7739	70.0487	39.272	32.0117	68.322	62.0973	48.2531	64.1898	51.5117	68.7436	92.0351	43.0687
AT1G02340.iso2	2.60853	3.17041	6.02438	4.68359	3.05957	2.05302	3.69956	5.16334	6.55952	4.92209	3.84803	7.4491	2.56785	2.63749	2.27625	2.73401	2.11012	0.965978	1.22352	4.07042	3.71662	0.462008	5.58127	0.962523	0.437015	4.05068	4.29485
AT1G02340.iso3	0.573303	0.978671	0	0.857495	1.25535	0	0.52386	0.370706	0.48089	0.414823	0.538931	0	0	0	0.412178	0	0	0.729301	0.530504	1.13915	0	0	0.563104	1.49796	1.2196	1.74563	0.802564
AT1G02350.iso1	0.853349	1.49223	0.941104	0	0.604758	0	1.33951	0	0.578425	0	0	0.4474	0	1.26751	0.481328	1.04119	0.933213	1.46818	0.557433	0.867935	0	0.825988	0	1.32108	0	0	0
AT1G02350.iso2	0.420625	1.11652	1.14453	0	1.81734	0.946582	2.69627	0	0.403423	1.01565	1.96094	1.12436	1.96926	0.669714	0.798884	1.08344	0	0.731489	0	0.911776	0	0.826167	0.838749	0.574809	0.3666	0.558689	0.282994
AT1G02350.iso3	1.04207	0.750799	0.74768	0.915692	0.639674	0.694537	0.793807	0.33945	0.927337	0.866083	0.511071	0.742362	0.387382	0.599567	0.127744	0.927665	0.864885	0.135509	0.381969	0.398683	0.26358	0.665202	0.352112	0.507161	0.898327	0.253647	0.421717
AT1G02350.iso4	0.0479135	3.50371	0.730987	0.000451179	0.925984	9.66e-06	7.87e-05	2.01541	1.34039	0.32013	2.61275	1.49e-05	2.51568	9.83e-09	5.04e-06	0.675333	0	0.465767	1.28146	0.57314	0	1.70919	0	0.000140491	1.15e-09	0.0012869	0.103764
AT1G02350.iso5	13.9149	19.0901	21.4105	9.54	14.8789	14.778	9.34412	20.4665	12.2308	12.5166	21.8184	37.8409	8.64367	15.2461	33.506	13.5892	16.2592	17.878	9.98521	17.4825	21.2474	9.72068	17.4862	14.9348	15.4951	13.8917	8.12418
AT1G02360.iso1	0	0.24502	0	0.350813	0	0.241296	0.267229	0	0	0	0	0.290415	0	0.282565	0.26247	0.550832	0	0	0.536924	0	0	0.249665	0	0.441385	0	0	1.07937
AT1G02360.iso2	63.5563	53.2931	38.1111	48.4321	34.4465	30.5618	50.1705	50.4874	35.6987	59.8933	62.7907	38.382	43.6154	58.9678	49.3281	37.0648	56.9908	45.5389	45.1825	54.9152	52.6486	60.1819	51.3623	37.2534	44.418	112.972	91.1062
AT1G02370.iso1	1.75078	1.63412	1.83217	2.60876	1.84275	1.38968	1.86199	1.31725	1.52373	1.72622	1.62758	1.44945	2.16325	1.74272	1.65849	2.04229	2.69324	2.39289	1.90467	1.62067	1.89032	2.31919	1.78206	1.96277	2.04717	1.4546	1.71842
AT1G02380.iso1	1.34374	2.34265	2.32193	1.6577	0.785752	1.23428	1.61892	1.47714	1.91923	1.65712	1.41951	1.61013	1.47977	1.72196	2.69737	1.46548	1.79689	1.87953	0.536741	1.36292	1.28716	1.04631	1.18847	1.34159	1.35109	1.63545	0.853503
AT1G02390.iso1	1.00121	1.20121	1.34433	1.29153	1.29101	1.79177	1.0379	1.39396	1.77869	1.3105	1.89825	1.60045	0.974781	1.09624	0.972572	1.0054	1.30239	0.920952	1.0375	0.515245	0.966128	0.866617	0.796411	0.645994	0.905887	0.908549	0.697216
AT1G02391.iso1	0	0	0	0	0	0	0	0	0	0	0	0	0	0	0	0	0	0	0	0	0	0	0	0	0	0	0
AT1G02400.iso1	21.3014	20.8424	16.6689	16.0892	25.5444	25.2456	19.0137	21.9185	20.0075	20.7551	20.6664	19.1573	14.8099	23.6367	16.4557	14.8091	19.8057	21.3557	15.8489	16.0434	21.5497	13.6801	17.0247	19.5998	21.6375	16.5868	18.7208
AT1G02400.iso2	0.227977	0.416504	1.01254	0.775818	1.45129	0.567359	0.1981	0.686094	0.558288	1.31824	0.188295	0.379837	0.181689	0.224937	0.395291	1.07977	0.701166	0.384466	0.44128	0.776313	0.48839	0.662613	0.577436	0.24638	0.428698	0.512965	1.03021
AT1G02400.iso3	4.0169	3.28187	4.77337	6.11573	4.92423	4.41854	4.90451	3.46836	3.76312	4.94341	3.68732	3.71203	2.76913	4.39755	3.14277	4.72044	4.27622	2.30507	2.76221	6.00897	3.10807	3.8984	5.06128	4.17291	5.98011	3.79459	4.72343
AT1G02405.iso1	1.34968	0.689425	0.698241	0.744793	0.666632	1.14661	0.890388	0.662983	1.01315	1.50794	1.01066	0.961161	0.647033	0.784232	0.436829	0.748758	0.53834	0.443061	0.739027	0.260801	0.518632	0.798959	0.538619	0.33676	1.02468	0.207369	0.558173
AT1G02410.iso1	1.26368	0.893908	0.489626	1.15332	1.01412	0.833018	1.07881	0.920437	1.1666	1.47864	0.599438	0.921035	1.50153	0.637162	0.528043	1.12146	0.712427	0.561053	0	1.70967	0.659573	1.5413	0.983905	0.298953	0.679273	0.978125	0.750203
AT1G02410.iso2	0	0	0	0	0	4.85e-10	0	0	0	0	0	0	0	0	0	0	0	0	0.775982	0.669508	0	0	0	0	0	0	0
AT1G02410.iso3	18.1435	15.4054	19.0254	21.3497	15.2755	16.7274	18.8051	14.8512	17.8256	19.9635	15.4249	16.9441	18.1439	15.62	15.8873	17.6106	14.4115	15.0838	15.7142	12.6363	16.6166	13.7321	14.479	16.0124	15.8706	13.2719	14.9072
AT1G02410.iso4	0	0	0	0	0	0	0	0.208313	0	0	0	0	0	0	0	0.204668	0.256334	0	0	0	0	0	0	0	0.251384	0	0
AT1G02410.iso5	0	0	0	0	0.258422	0.246311	0	0	0.208176	0	0.244877	0	0.46163	0	0	0	0.249071	0.234403	0	0	0	0	0	0	0.194697	0.468435	0.311392
AT1G02420.iso1	3.4388	3.74834	3.16237	3.4277	3.15269	2.5966	3.9327	2.83769	2.88948	3.64323	3.19244	2.41172	4.96971	3.26108	3.67852	4.08525	3.51233	3.33265	2.94423	3.88597	3.41821	3.63251	3.71616	3.55313	4.01355	3.00732	3.08426
AT1G02430.iso1	0.648928	0.377686	1.27611	0.896171	0.916931	2.03357	0.766978	1.23139	1.66992	0.648246	1.15001	0.469111	0.902762	0.886496	1.43186	0.410533	1.90219	1.12318	1.36967	0.946311	1.74926	0.525429	1.11544	1.69714	0.956769	1.58861	1.34946
AT1G02430.iso2	2.35782	2.70088	3.78161	2.58385	1.88279	3.10796	2.67722	2.37445	1.69128	2.16966	2.7847	1.91601	2.62388	2.59537	2.96798	3.18463	2.98931	3.16908	1.81111	3.30163	2.77419	2.32995	3.02781	1.7339	2.44332	2.99455	2.91399
AT1G02430.iso3	0	1.05309	0	0.26907	0	0	0	0	0	0.507954	0	1.3117	0	6.93e-08	0	0	0.194798	0	0	0	0	0	0	0	0	0	0.756939
AT1G02430.iso4	0.237282	0	6.23e-06	0.183064	0.480868	0.0118841	0.223692	0	0	0.791211	0.279845	5.89e-07	0.260562	0.154403	0.954892	0.464026	0	0.390509	1.34e-08	0	0.0434621	0.173075	0.373952	0	0	0	0.16833
AT1G02440.iso1	0.444501	0.17183	0.292598	0.312419	0.708306	0.19447	0.119762	0.191928	0.253903	0.61683	0.68586	0.595391	0.455935	0.371134	0.618487	0.424639	0.553041	0.216718	0.223228	0.58536	0.248301	0.165935	0.424909	0.295004	0.408661	0.533503	0.839202
AT1G02440.iso2	0.232105	0.102526	0	0.121699	0	0.162757	0.36425	0.223335	0.107278	0	0.115547	0.165601	0.110955	0.111052	0.0914135	0.192697	0.28777	0	0.146443	0.119621	0.0717467	0.1102	0	0	0.105657	0.180295	0
AT1G02450.iso1	0.37047	0.319993	0.179842	0.283057	0.440164	0.861931	0.57318	0.495734	0.972783	0.611015	0.653384	0.247493	0.577375	0.0941829	0.717165	0.528736	0.2617	0.241862	0.322121	0.166958	0.574463	0.558461	0.344708	1.08025	0.913149	0.26962	0.415605
AT1G02460.iso1	0	0.403179	0	0.653807	0	0	0.302281	0.782253	0	0.564053	0	0.974744	0.296255	0	0.210326	0	0.600181	0.264327	0	0.301188	0	0	0	0	0.557589	0	1.40623
AT1G02460.iso2	5.19427	2.35896	2.57527	7.22974	2.24718	2.1488	5.34697	1.12955	1.89428	3.62802	5.63886	3.34014	8.23793	7.50356	5.01873	6.25326	4.43867	5.86734	5.91169	4.19111	2.57056	5.35437	3.07027	5.30272	4.72998	2.57592	5.46384
AT1G02470.iso1	1.09833	0.603442	1.19411	1.49109	0.999219	0.363467	1.58856	1.24985	1.28616	0.80906	1.19728	1.71099	1.58875	1.15079	0.810877	2.00444	0.500982	0.272259	0.699504	1.10059	0.595473	1.44418	1.62322	0.580446	2.10374	2.09972	1.25668
AT1G02470.iso2	0	0	0.264858	1.24212	0	0	0.301147	0.20302	0.476508	0	0	0	0.676036	0	0	0	0	0.384112	0	0.500653	0	0.405427	0	1.14e-06	0	0	0
AT1G02470.iso3	0.502881	0.238694	0	0.547605	0.385855	0.87038	0	0	0.272675	0	0	0	0.619989	0	0.737497	0.314882	0	0	0.461588	0	0.704231	0	0.370057	0.370936	0.503396	0	1.24664
AT1G02470.iso4	0	0	0.188919	0	0	0.239966	0	0	0	0	0	0	0.379974	0	0	0	0.179608	0	0	0	0	0	0	0	0	0	0
AT1G02470.iso5	0	0	0	0	0.175681	0	0	0.231685	0	0.983286	0	0.269456	0.172093	0	0	0.498396	0.390325	0.139558	0.384638	0	0	0	0	0	0.199346	0	0
AT1G02470.iso6	0.831679	0.58056	0	0	0	0	0	0	0	0	0	0	0.272357	0	0	0	0.24273	0	0	0	0	0.308253	0	0	0	0	0
AT1G02475.iso1	1.50013	2.01694	2.5764	4.16397	1.80677	1.66347	1.77308	0.951155	0.860561	0.578471	0.869805	0.485979	3.44457	1.01673	1.41875	2.01212	1.80293	2.71392	2.30418	2.27021	1.15854	0.766059	0.545105	2.38959	0.820994	1.80226	1.65669
AT1G02475.iso2	0	0	0	0	0.274196	0	0.268636	0	0	0	0	0.266395	0	0.368804	0	0	0	0	0	0	0	0	0	0.391959	0	0	0
AT1G02475.iso3	18.889	9.8246	14.1038	21.6143	14.2885	12.6087	26.0242	8.16019	16.207	24.0882	13.0213	18.9752	27.4889	21.7977	21.575	26.1517	21.9634	30.7014	15.1622	18.9839	17.3635	18.9817	19.3169	33.5307	27.3271	13.4551	25.8305
AT1G02480.iso1	2.90359	1.27068	1.42232	0.745738	2.06211	1.2269	0	0.561456	4.50517	2.07513	1.28513	1.30373	0.6518	1.45871	1.89474	3.46238	4.11816	0	3.33123	2.64247	5.2832	1.25479	2.74277	0.851015	7.20234	3.53643	0.810707
AT1G02490.iso1	0.613014	2.65881	2.98	3.75336	2.3281	0	3.24341	1.41153	2.15572	1.73882	1.07691	0.545982	1.64392	0.620122	0.529894	1.17078	0	2.67334	1.42037	0.554262	4.44142	1.06245	1.73135	4.29798	1.11108	0.599322	1.37965
AT1G02500.iso1	29.4503	41.2793	32.4147	34.4951	34.6279	28.7212	35.1629	36.3997	29.1922	35.5539	38.5522	24.277	27.4356	32.4672	30.2343	33.9744	27.7157	30.8466	31.1312	31.4291	27.7984	33.5984	33.5279	28.1791	31.5068	35.2021	26.5532
AT1G02500.iso2	457.77	502.96	418.744	406.718	410.832	376.022	440.863	444.24	406.535	449.184	418.372	371.676	402.467	352.75	350.507	377.549	391.538	370.57	426.167	364.121	377.476	425.129	410.409	407.925	436.801	534.809	455.325
AT1G02510.iso1	0.0369088	0	0	0.0756647	0	0	0	0	0.064848	0.0350269	0	0	0.0992647	0	0	0	0	0	0	0	0	0	0	0	0	0	0
AT1G02520.iso1	8.74068	7.88459	6.74917	10.5883	3.38789	4.2364	9.53153	7.97895	6.84677	9.03501	8.67457	5.4954	8.78568	7.69822	5.67902	7.23029	8.64078	10.9668	7.28354	6.32381	8.35205	8.75213	5.85181	4.88908	7.01788	7.47015	7.29996
AT1G02520.iso2	0.188627	0	0	0	0	0	1.82e-08	0	0	0	0	0	0	0	5.76e-09	0.27551	0	0	0	0	3.73e-09	0	0	0	2.68e-09	6.47e-10	0
AT1G02520.iso3	1.11e-06	0.30317	0.459134	0.511288	0.5598	0.190187	0.32396	0.948028	0.159434	0.298408	0.748096	0.331833	0.267391	0.197938	0.310587	0.437151	0.833781	0.313254	0.1905	0	0.349134	0.447681	0	0.2126	0.581825	0.575064	0.485869
AT1G02520.iso4	2.16e-10	1.02e-05	1.28e-08	4.13e-07	1.35209	9.71e-10	0	5.87e-09	0.000221807	1.69e-05	0.825624	0.00265665	1.92e-08	0.656902	0	1.58e-08	0.000214859	0.000957512	0.561486	0.492128	0.00599757	4.28e-05	0	0.497103	0.395376	1.29	2.49e-08
AT1G02530.iso1	0.0936363	0.109094	0.106557	0.128575	0.0734534	0.0322844	0.0414341	0.0601219	0.0412412	0.112086	0.110025	0.069322	0.0983723	0.0466752	0.0340568	0.097143	0.131921	0.0818098	0.0537308	0.0844343	0.121501	0.0609111	0.0661385	0.0816303	0.0426232	0.0753719	0.0871724
AT1G02530.iso2	0	0	0	0	0	0	0	0	0	0	0	0	0	0	0	0	0	0	0	0	0	0	0	0	0	0	0
AT1G02540.iso1	0	0	0	0	0	0.0470439	0	0	0	0	0	0	0	0	0	0	0	0	0	0	0	0	0	0	0	0	0
AT1G02550.iso1	0.0606833	0	0	0	0	0.101376	0	0.0475876	0	0	0	0	0	0	0	0.0581902	0	0	0	0	0	0	0	0.0716716	0	0	0
AT1G02560.iso1	122.287	73.7044	99.0898	136.33	92.4534	86.0352	159.279	65.2226	81.4798	99.0687	80.7305	85.6915	121.942	105.922	111.115	134.116	114.246	138.036	125.529	106.968	110.222	97.7859	89.4468	154.928	124.993	80.3602	132.96
AT1G02570.iso1	4.74131	7.58832	4.85896	4.67131	2.88548	3.46561	2.77273	4.5528	5.10199	5.26967	3.16096	2.53396	1.14372	2.07631	2.27779	2.37702	3.67694	4.99895	1.08444	1.64168	4.59398	0.649055	2.24073	2.44337	0.143126	1.4884	1.27061
AT1G02575.iso1	1.65816	2.74938	2.19003	1.5837	1.07814	1.90676	0.979046	3.00494	2.50162	2.17956	2.46372	1.12387	1.17075	1.225	1.26697	1.50608	1.74486	1.86401	0.952772	1.53061	1.43106	0.715847	1.44586	1.0124	0.178157	1.98632	1.05539
AT1G02580.iso1	1.14751	0.989173	0.910539	0.836924	0.656211	0.371486	0.770947	0.681081	0.639359	1.23705	1.22152	0.553559	0.77568	0.767556	0.48397	1.02827	0.797936	0.607351	0.480561	0.933741	0.809748	0.974489	1.00668	0.668145	0.511031	1.22258	1.54662
AT1G02580.iso2	0.0753132	0.105363	0	0	0.0890472	0.0627524	0	0	0	0	0	0	0.0540901	0	0.100204	0	0.10188	0	0.149482	0	0.0918353	0	0	0	0.0858493	0.066886	0.10467
AT1G02590.iso1	0	0	0	0	0	0	0	0	0	0	0	0	0	0	0	0	0	0	0	0	0	0	0	0	0	0	0
AT1G02600.iso1	0	0	0	0	0	0	0	0	0	1.72927	0	0	0	0	0	0	0	1.58921	0	0	0	0	0	0	0	0	0
AT1G02610.iso1	0	0	0	0	0	0	0	0	0	0	0	0	0	0	0.116426	0.118341	0	0	0	0	0	0	0	0	0	0	0
AT1G02610.iso2	0.196987	0.253461	0.414046	0.434508	0	0	0	0.522275	0.516612	0	0.703908	0.379811	0	0	0.300622	0.1809	0.107339	0.306619	0.261466	0.220074	0.375499	0.352484	0	0	0	0.355907	0.256186
AT1G02610.iso3	0	0	0	0	0	0	0	0	0	0	0	0	0	0	0	0	0.307504	0.287267	0	0	0	0	0.480414	0.231654	0	0	0
AT1G02610.iso4	4.82974	7.68207	8.27017	7.91387	5.22226	11.3402	1.21439	8.98633	10.763	5.29301	8.89817	10.0593	2.14517	5.21945	4.25879	5.11546	10.2518	8.78643	1.33859	5.36571	6.35057	6.13853	8.09678	4.82545	5.2895	8.96019	9.3972
AT1G02610.iso5	3.2387	1.66363	2.32869	0	3.22454	0	4.61679	2.75302	2.8797	1.62805	2.80431	0.866898	4.18071	1.28594	2.20145	2.71513	1.1e-06	0	2.64015	3.32346	4.71074	2.26453	1.84406	2.45548	4.1919	4.30969	5.55783
AT1G02610.iso6	0	0.000776443	0.368623	0	0.731516	0.168287	0.663749	0.000241835	0	0.147072	0	0.0128824	0.400865	0	0	0	0	0.328908	0	0.479675	0.117395	0.136979	0.510561	0.158374	0.140538	0.00249715	1.18577
AT1G02610.iso7	0.270929	1.78134	0.310601	0.504205	0.961604	0.683575	1.05018	1.03853	1.35554	0.830164	0.671572	1.49244	0.669113	0.171736	0.610333	0.957939	1.62745	0.643278	0	1.76081	0.934309	1.21003	0.912557	0.997331	0.881221	1.91021	2.34892
AT1G02620.iso1	0	0	0	0	1.75e-06	0	0	0	0	0	0	0.13292	0	0	0	0	0	7.45e-05	0	0	0.373407	0	0	0.021421	0	0	7.41e-10
AT1G02620.iso2	0.287746	0	0	0.278432	1.13412	0	0	0	1.75e-08	0	0.391777	0	0.214182	0	0	1.63509	0.257866	0.561683	0.403414	0.569929	0.434372	0.248711	0	0.431837	0.322671	5.73e-10	0.306495
AT1G02620.iso3	2.03979	0.560212	1.04055	2.02039	2.96e-05	0.869982	2.70513	0.417096	0.806484	0.9822	2.87e-05	0.353362	1.56594	0.719633	0.94054	0.870577	0.68764	0.496417	1.03213	0.891813	0	1.1015	0.461624	0.386794	1.34663	0.693008	1.86455
AT1G02630.iso1	0.668471	0.212015	0.346485	0.591223	0.232881	0.216442	0.215821	0.272916	0.391133	0.483801	0.27487	0.222343	0.576813	0.29421	0.442181	0.658718	0.189133	0.408583	0.620224	0.362362	0.369296	0.346315	0	0.286848	0.486125	0	0.326056
AT1G02630.iso2	0	0	0	0	5.87e-05	0.071838	0.13109	0	0	0	0	0.0830226	0	0	0	0	0	0	0	0	0	0	0.320512	0	0.127019	0.308807	0
AT1G02640.iso1	102.211	60.3613	72.0252	106.867	79.3218	64.3511	103.297	48.2368	55.8873	55.0622	48.2986	62.0252	69.6561	107.664	120.278	109.891	79.2949	118.517	90.3881	72.7011	80.624	74.7253	61.1305	96.5165	78.0805	50.3334	111.697
AT1G02640.iso2	0.820056	0.766383	1.54203	1.41351	0.610161	0.86644	1.35974	0.565962	1.27631	0.813601	0.532431	0.67456	0.796183	1.28385	2.04774	1.4645	1.44088	1.1142	1.0433	2.10461	0.817599	1.02866	1.20595	1.41701	1.14143	0.843694	1.30329
AT1G02650.iso1	0.341475	1.09753	0.695195	0.288049	1.26269	0.379937	0.598122	0.953279	0.698426	0.420581	0.932334	0.190476	0.557123	1.05443	1.27098	0.293213	1.14257	1.38932	0.419873	1.29267	1.03816	0.599275	0.64651	1.78938	0.432937	1.70071	2.23051
AT1G02650.iso2	0.249142	0	0.386933	0.245079	0	0.163338	0	0	0	0.0756671	0	0.858302	0	0	0.334171	0.216642	0	0	2.61e-10	0	0	0	0.666075	0.233597	0.240345	0.345464	0
AT1G02660.iso1	12.1183	19.2944	16.8432	8.55054	29.0194	20.6233	9.30345	25.8425	20.7929	12.7237	17.0445	12.4007	14.5528	16.6798	14.2934	12.9231	16.9307	18.8006	10.0995	19.2249	20.522	13.5196	20.5964	21.5663	16.6771	21.1934	19.9668
AT1G02670.iso1	0	0	0.492501	0	0.123008	0.162935	0	0	0	3.26e-08	0.0640377	0	0.371068	0	0.126929	0.175268	0.10598	1.39e-09	0.196747	0.216577	0	0.329447	0.0562821	0.0792506	0.217712	0	0
AT1G02670.iso2	0	0.106827	0.205251	0.204408	0.0433041	0.429367	0.0940029	0.0430891	0.187823	0.160327	0	0.110368	0	0	0.124145	0.187373	0.481471	0.177631	0.0933506	0.365403	0	0.269027	0.163351	0.257658	0.132038	0.239069	0.0821849
AT1G02670.iso3	0.38594	0.206828	0	0.222038	0.206207	0.306513	0.161977	0.153959	0.194973	0.1586	0	0.366403	0	0	0.301553	0.156278	0.191079	6.38e-09	0.374935	0.39271	0	0.148114	0.453941	0	0.145485	0.464534	0.153562
AT1G02670.iso4	0	0.102642	0.451405	0.428678	0.116131	0.0684463	0.226473	0.132473	0.304572	0.302115	0.411617	0.071821	0.144855	0	0.0361782	0.449566	0.019871	0.390488	0.0609104	0	0.326758	0.186433	0	0.549794	0.343348	0.0035725	0.181173
AT1G02670.iso5	0.399159	0.206023	0	0.477691	0.603787	0.0469013	0.4014	0.497419	0.321404	0.306074	0	0.241383	0.937745	0.786338	0.0899706	0.387559	0.0063053	8e-09	0.252928	0	0.477764	0.0995405	0	0	0.379502	0.0062707	0.356139
AT1G02670.iso6	0	0	0	0	0	0	0	0	0	0	0	0	0	0	0	0	0	0	0	0	0	0	0	0	0	0	0
AT1G02680.iso1	12.9059	10.5751	13.649	11.6706	10.0643	14.6298	12.4671	10.547	12.781	12.2967	8.47294	11.2595	11.0988	11.0898	10.5111	10.583	10.4859	9.67723	7.65821	11.5898	13.2174	9.54526	11.2546	9.36435	10.5221	13.3046	12.418
AT1G02680.iso2	0	0.490153	0	0	0	0.475611	0	0	0.405594	0	0.532134	1.11671	0.705119	0	0.665734	0	0.607903	1.10213	0	0	0	0.283718	0	0.94624	0.882381	0.4825	0
AT1G02680.iso3	1.76034	3.33084	0	3.24627	1.42281	0	2.13642	0	0	0.898043	2.93597	0	2.44542	3.75759	0	2.70661	2.85992	1.68268	5.43567	0	0	2.68029	1.72843	3.05712	3.41199	2.4582	3.0434
AT1G02680.iso4	0	0.298059	0	0	0	0	0	0	0	0	0	0	0	0	0.540334	0	0	0	0	0.390031	0	0	0	0	0	0	0.681936
AT1G02681.iso1	0	0	0.110875	0.117639	0	0	0	0.0878166	0	0	0	0.101217	0.102705	0	0	0.108595	0.106912	0	0	0	0.117949	0	0	0.13268	0	0	0
AT1G02690.iso1	0	0	0	0.301249	0	0	0	0	0	0	0	0	0	0	0	0	0	0	0	0	0	0	0	0	0	0	0
AT1G02690.iso2	7.64062	8.65884	8.63858	9.31476	7.48575	4.58397	9.03433	6.63313	4.924	7.78632	8.20524	5.61723	7.11969	7.87566	6.13361	8.19314	10.3294	7.93776	7.8766	6.61748	7.96975	8.31193	7.37946	8.92745	8.16911	7.9089	7.4103
AT1G02700.iso1	0	0	0.587205	0.390846	0.426236	0	0.613188	0.26171	0	0.395757	0.166477	0	0	0.353432	0	0.339473	0	0	0.245594	0	0.212345	0.536035	0.139764	0	0	0.166219	0.213707
AT1G02700.iso2	2.30593	3.02037	2.30255	4.71519	1.79242	7.1751	0.860612	1.80276	3.68622	3.54204	1.22882	1.62982	6.33937	1.3709	0.779868	4.76411	0.985833	1.11406	4.71977	0.642143	1.27014	3.65647	1.1212	0.578443	3.29256	2.7558	0.484092
AT1G02705.iso1	4.92407	1.40249	5.34438	5.41692	4.216	6.21845	5.13506	4.48306	5.58668	5.47322	5.66593	6.85885	7.24892	5.3593	5.96077	8.26153	6.02382	6.16455	9.03053	3.80469	2.86126	6.50859	4.2908	4.53955	7.17933	1.68263	5.48879
AT1G02710.iso1	0	0	0	0	0	0	0	0	0	0	0	0	0	0	0	0	0	0	0	0	0	0	0	0	0	0	0
AT1G02720.iso1	11.876	11.6055	13.5985	14.1467	10.9171	10.1292	14.277	9.06836	9.94273	11.8563	8.41389	7.7616	9.51573	8.19748	10.6863	11.1212	11.4874	13.5104	9.5324	9.33905	10.8067	10.9186	10.1463	11.7864	9.11047	6.02987	8.3585
AT1G02720.iso2	0.944182	0.265975	0.31735	0.674884	0.620034	0.400626	0.55242	0.435641	0.0561988	0.468535	0.500143	0.276975	0.517813	0.395935	0.431734	0.428483	0.308382	0.115953	0.218438	0.476293	0.550843	0.385843	0.227145	0.143455	0.454783	0.129413	0.149062
AT1G02730.iso1	10.6408	10.0263	11.7515	12.215	8.39496	4.5965	15.0423	7.02116	5.98249	10.6287	9.90888	6.20564	8.9168	8.16681	8.54345	9.2071	10.4854	7.30793	9.73539	9.57116	10.0687	9.57843	11.2586	12.4178	10.6566	8.98277	8.73298
AT1G02740.iso1	7.39947	10.4115	9.63114	8.43387	7.51646	6.95542	7.86721	8.18423	7.29513	8.86039	8.49058	6.03612	7.2227	6.13368	6.27003	8.84062	9.96231	5.7073	7.40927	8.7435	10.0358	9.47545	7.93137	7.2534	10.0542	8.23572	6.19591
AT1G02740.iso2	0	0	0	0	0	0	0	0	0	0	0	0	0	0.438208	0	0	0	0	0	0	0	0	0.426705	0	0.377951	0	0
AT1G02740.iso3	0	0	0	0	0	0	0	0	0	0	0	0	0	0	0	0	0	0	0	0	0	0	0	0	0	0	0
AT1G02740.iso4	0.682847	0	0.272339	0	0	0.177378	0.441233	0.282605	0.483955	0	0	0.634162	0	0	0.237685	0.253608	0.294527	0.369951	0.357229	0	0	0.402482	0.315031	0.321062	0	0	0.617807
AT1G02750.iso1	0	0.323814	0	0	0	0	0	0	0	0.293963	0	0	0	0	0	0.31925	0	0	0	0	0	0	0	0	0	0	0.381444
AT1G02750.iso2	19.0942	19.3226	19.6439	20.545	21.1454	21.1651	18.7798	17.98	23.4442	22.4383	17.6162	20.4098	18.5881	19.1404	20.8777	19.1743	19.7391	15.3266	17.5796	19.5511	19.8403	18.0495	19.8484	18.282	20.1195	22.6627	17.5549
AT1G02760.iso1	0.669858	0	0.691632	0	0	0.602235	0	0	0	0	0	1.29777	0	0	0	1.37856	0	0	0	0	0	0	0	0	0	0.707287	0
AT1G02770.iso1	2.0183	1.67513	1.84335	4.01475	1.4368	1.94049	1.757	1.64744	1.72245	3.62894	2.37296	1.57551	4.76574	1.27823	0.780812	4.83215	1.81353	0.624286	4.68811	1.65459	1.67254	3.78867	1.57897	0.906197	3.90748	1.60011	0.764189
AT1G02780.iso1	2.2506	1.77707	0.518095	1.24031	1.91312	1.41453	2.01071	0.484371	1.2389	1.20039	1.75453	0.551461	0.7024	1.34713	1.37256	1.17762	0.888425	0.662121	1.37088	0.468967	2.78775	0.48624	0	2.01259	0.967722	0.438761	0
AT1G02780.iso2	621.065	524.001	645.107	661.014	524.145	538.238	671.836	453.843	444.516	586.387	518.295	476.231	553.877	617.803	525.706	567.046	604.53	566.453	611.778	433.569	507.334	461.832	435.23	562.218	468.968	404.833	464.415
AT1G02790.iso1	0	0	0	0	0	0	0	0	0.0211478	0	0	0	0	0	0	0	0	0	0	0	0	0	0	0	0	0	0
AT1G02800.iso1	28.2628	12.5698	24.4835	38.5482	22.6225	20.4114	35.7281	11.9251	19.9409	21.1867	10.8696	16.8899	25.3979	12.6142	13.3123	40.2843	16.9258	25.7457	30.5981	18.2992	19.8637	27.1353	14.2427	13.2702	36.2122	7.95114	11.702
AT1G02810.iso1	16.2864	21.5045	16.586	12.0615	48.3893	41.1851	12.8763	62.4256	51.3437	16.2312	29.7516	23.046	14.185	15.9903	17.2566	12.7737	19.0918	17.2903	13.1845	15.877	19.5733	13.7608	16.8686	12.9377	10.8257	12.4972	10.2621
AT1G02813.iso1	0.221313	0.387522	0.21584	0.305321	0.622508	0.244032	0.392576	0.170925	0.456358	0.494543	0.453499	0.394003	0.399865	0.219806	0.450428	0.211408	0.277489	0.453132	0.591251	0.399743	0.229613	0.0638265	0.0697404	0.0860667	0	0.428315	0.327817
AT1G02816.iso1	1.4981	0.820363	1.65398	0.583828	1.4897	0.774383	1.27794	2.22815	0.584723	0.605138	1.40425	0.97772	0.980129	1.43904	0.195302	2.18866	1.46325	1.51549	0.554725	1.67604	3.66851	0.414065	1.54477	2.47462	1.02183	0.943894	0.859827
AT1G02816.iso2	51.0238	53.6712	49.4373	49.8943	46.2572	54.6945	36.8735	51.5511	51.8934	52.7858	43.6144	39.9781	46.9631	33.4711	28.2488	44.54	44.9823	32.5935	34.2738	39.6957	37.0788	42.0947	39.2679	34.7891	33.1247	40.9596	31.201
AT1G02820.iso1	0.718612	0.456677	0.446407	0.337639	0.616382	0.660776	0.638969	0.201501	0.693957	0.436712	0.461173	1.34523	0.235295	0.591	0.797103	0.374232	0.677031	0.575668	0.0753697	0.828705	0.679255	0.3383	0.799053	1.22755	0.176354	1.20209	2.76753
AT1G02830.iso1	0	0	0	0	0	0	0.144991	0	0	0	0.145205	0	0	0	0	0.47047	0.155745	0	0	0	0	0	0	0	0	0.161588	0
AT1G02840.iso1	0.633865	0.56129	1.68279	0.328112	0.431276	1.55735	0.545878	1.52787	0.800885	0.291192	0.643286	1.03877	0.942599	1.14426	0.806023	0.857842	2.39464	0.990047	0.245411	3.92933	1.57776	1.26801	1.07472	3.40279	0.520215	2.22199	3.71285
AT1G02840.iso10	3.86424	4.96307	5.19858	3.74606	5.69929	3.9868	2.9894	4.72509	6.0875	4.64718	3.66844	5.60112	6.02123	2.73944	5.28526	4.32571	6.18301	4.18922	4.79098	5.15821	4.03044	5.64563	7.93651	3.5351	10.7642	8.25455	8.22336
AT1G02840.iso11	0	0	0.520075	0.339919	0.503756	0.110004	0	0.121092	0.157103	0.174905	0.109736	0.277348	0.179128	0.120891	0	0.399926	0.311187	0.15155	0	0.247774	0.320297	0	0.448387	0.136737	0.594118	0	0.170206
AT1G02840.iso12	12.6573	14.6375	12.9502	12.7355	19.5929	14.7992	9.91063	15.5412	16.791	12.5285	11.6796	17.7341	14.0936	11.6045	11.1077	14.7483	17.8111	8.96819	11.855	31.9974	17.9923	21.3377	25.0456	21.2555	27.8914	25.743	33.0058
AT1G02840.iso13	0.942126	1.50037	2.80845	2.36607	1.90917	1.36042	3.06664	1.56806	0.96114	1.1194	1.32488	1.05105	0.965776	1.68305	0.431509	2.6717	0.673099	0.910682	0.720445	3.14456	2.35824	2.01107	3.33476	2.58778	2.31302	4.29805	5.23712
AT1G02840.iso14	0.437216	0.77121	1.57109	0.944924	0.869625	0.533873	1.15525	0.693453	0.56943	0.615683	0.522707	0.555486	0.592561	0.562747	0.272278	1.05385	0.311461	0.519182	0.392068	0.760776	0.674302	0.949099	1.49926	0.619098	1.19105	1.67949	1.71549
AT1G02840.iso2	8.30498	10.9274	13.2471	8.3714	11.7034	12.6419	7.54617	8.87912	15.5147	10.472	9.72497	11.1689	13.2182	6.8589	15.3629	7.25885	9.98621	11.6977	13.899	3.61334	5.80826	8.40422	9.33303	3.792	13.6119	13.4696	11.6998
AT1G02840.iso3	5.32064	3.36416	6.08288	5.2624	5.8698	5.78309	5.44098	4.03211	5.70216	3.53544	3.52381	4.55519	6.04767	4.63063	4.75304	5.90579	4.82365	3.66956	4.04165	5.84947	4.29712	6.22686	5.74846	5.0374	8.95784	7.3568	7.60393
AT1G02840.iso4	0	0	0	0.894174	1.13146	0	0.266074	0.409011	0	0	0.234793	0	0.254183	0	0.231032	0	0.512315	0	0.866382	0.747677	0.263626	0.250218	0.244149	0.295539	0.254062	1.85084	0.674954
AT1G02840.iso5	0	0	0.992371	0.822783	0.96623	0.193442	0	0.143986	0.171154	0.200011	0.212319	0.375443	0.17488	0.309627	0	0.762271	0.440698	0.172352	0	0.440947	0.837349	0	0.588847	0.297358	0.795016	0	0.259499
AT1G02840.iso6	0.280997	0.281043	0.902671	0.137313	0.193461	0.549664	0.224523	0.625012	0.444778	0.156472	0.244112	0.498579	0.507564	0.387581	0.477107	0.367831	0.987314	0.531595	0.132539	0.835574	0.435172	0.585331	0.496877	0.686109	0.278866	0.86277	1.19495
AT1G02840.iso7	58.6618	55.1834	56.4083	58.0243	77.6126	95.7872	55.1293	50.6904	75.4994	55.2646	55.2386	62.8164	49.3793	79.4348	47.6773	44.7344	46.3902	42.405	61.0112	39.3981	48.0607	56.2995	43.8689	45.8724	48.9852	66.3307	79.0936
AT1G02840.iso8	1.55539	1.01387	1.56671	3.50906	1.02009	2.83622	3.65632	1.47051	1.49724	0.947862	0.718653	1.46342	1.72573	1.02627	1.47252	1.90214	2.69435	1.15036	0.95225	3.00572	1.72163	1.98882	2.34085	1.75719	2.04675	4.4428	3.70109
AT1G02840.iso9	0.740212	0.550493	0.934837	1.39808	0.459441	1.09355	1.47702	0.688656	0.866269	0.558525	0.307917	0.769221	1.044	0.366599	0.91776	0.827347	1.20832	0.668043	0.539556	0.802765	0.543472	0.967924	1.14646	0.464152	1.11763	1.82112	1.36298
AT1G02850.iso1	0.282751	0	0	0.266982	0.314931	0.61825	0.548858	0	0.263478	0.254661	0.604802	0.536837	0.246205	0.285699	0	0	0.448469	0	0.240336	0	0	1.05262	0.269398	0	0.65658	0.494385	0
AT1G02850.iso2	0.420103	0.591789	0.405192	0.784734	0.302441	0.221969	0.381263	0.256708	0.963016	0.540462	0.338272	0.224241	0.793292	0.722235	0.362402	0.832358	0.710301	0.322506	0.965139	0.572458	0.910267	0.903669	0.405911	0.174821	1.18519	0.476111	0.705203
AT1G02850.iso3	11.1639	10.404	8.97575	18.4799	9.38259	11.0691	13.2173	11.4575	12.1753	13.9705	11.4945	10.9348	15.0214	13.97	7.60065	19.6466	11.5383	9.59882	20.9959	14.8623	12.985	24.0123	10.123	11.1898	20.246	14.4896	13.2842
AT1G02850.iso4	3.23538	2.81029	2.59022	2.74051	1.75397	3.09069	4.37346	2.83664	3.43008	2.4907	4.05982	3.69672	2.71616	1.52614	2.18489	2.87213	3.39787	1.72474	3.81792	3.48359	3.16384	4.29076	2.90983	3.70493	6.7243	3.35336	4.00759
AT1G02850.iso5	1.41344	0.975444	2.54343	4.80994	2.90553	1.83055	1.97502	2.05632	2.75716	3.47561	2.40884	1.89467	4.39226	1.92046	2.06678	2.71265	2.06051	1.47577	2.58211	2.30669	1.60739	3.31371	2.72141	2.34034	5.33017	4.48106	2.43424
AT1G02850.iso6	5.68189	5.37623	6.34338	5.84233	6.12618	4.50585	6.64741	6.71088	5.81594	6.11918	5.01187	5.62833	7.50873	11.9649	4.17854	11.4065	10.2074	5.56845	10.658	8.72188	8.92777	13.0305	7.85271	6.08467	13.0288	8.94321	7.14977
AT1G02850.iso7	0.323657	0.386122	0.193919	0.252824	0.456633	0.758163	0.197547	0.194635	0.644855	0.472121	0.432724	0.844801	0.199275	0.322227	0.44702	1.11661	0.200323	0.655348	0.313459	0.403057	0	0.225801	0.433503	0	0.888305	0.490103	0.873419
AT1G02850.iso8	0.54052	0.687909	0.412821	1.46444	0.314991	0.30275	0.48362	0.274186	1.33978	0.77373	0.520608	0.29485	1.11507	0.70939	0.483506	1.06205	0.61913	0.382764	1.14979	0.644909	0.928467	1.11898	0.394637	0.198139	1.28741	0.570719	0.876901
AT1G02860.iso1	18.072	31.8497	21.7161	14.4685	24.926	23.1973	16.4828	28.4706	23.8445	19.367	36.2108	31.8324	18.4805	29.369	26.2926	16.9115	31.9889	17.8293	12.2068	36.3034	28.1826	21.0573	32.3791	22.8063	25.0895	47.1796	21.9843
AT1G02860.iso2	0	0	0	0	0	0	0	0	0	0	0	0	0	0	0	0	0	0	0	0	0	0	0	0	0	0	0
AT1G02860.iso3	0	0	0	0.621201	0	0	0	0	0	0	0	0	0	0	0	0	0	0	0.823604	0	0	0	0.523069	0	0	0	0
AT1G02860.iso4	0.707618	0.891285	1.01702	1.09384	1.00966	1.30662	0.620625	1.00673	0.865112	0.773192	2.34708	2.54203	0.718393	0.863331	0.172124	1.03229	1.97497	0.169966	0.899653	1.92006	0.50952	2.03294	1.62459	1.80019	1.82768	2.61109	1.57742
AT1G02870.iso1	19.5358	18.4381	21.7394	18.6766	18.158	14.3894	17.5425	14.7722	16.0486	17.0645	17.728	13.5064	15.7558	18.9647	14.5116	16.1123	21.5825	19.5711	18.2023	15.4484	18.3115	17.0084	18.7426	19.9182	16.753	16.0105	18.0702
AT1G02880.iso1	12.7237	14.218	10.0938	15.179	13.2079	11.8662	15.3477	17.4949	17.3355	23.2064	16.8979	20.6155	15.8645	12.6543	12.731	15.7622	14.611	12.3292	12.3207	12.7764	12.6586	13.5917	12.3397	11.1432	9.66877	13.4713	13.0547
AT1G02880.iso2	3.46832	3.99175	6.86965	1.96664	3.0447	2.68115	6.28794	2.83829	3.87992	3.87968	7.31839	6.78727	6.00163	6.92103	5.41961	2.3401	3.60589	4.14636	6.25714	3.26766	3.72546	3.85738	4.74777	3.80894	5.43844	4.23267	2.72993
AT1G02880.iso3	1.30813	0.765854	0.303604	1.17845	0.402014	0.294335	0.164049	0.413778	0.575015	0.790038	0.343222	0.497688	0.651821	1.20618	0.875745	0.671008	0.17547	0.576561	0.609846	0	0.839945	0.623955	1.25739	0.216655	0.8681	0.754026	0
AT1G02880.iso4	3.2e-10	0	0	0	3.57e-06	0	0	1.84e-09	0	0	0	0	0	0	0	6.88e-07	0	0	0	0	3.2e-05	0	0	0	0	0	0.00858129
AT1G02880.iso5	0	0	0	0	1.56e-06	0	0	3.05e-10	0	0	0	0	0	0	0	1.28e-07	0	0	0	0	2.12e-05	0	0	0	0	0	0.00362023
AT1G02880.iso6	3.05348	2.16922	3.08638	5.36027	2.99989	3.52476	4.02303	4.45507	6.21794	5.95378	3.37108	6.59553	2.79024	1.7471	1.92752	4.57297	4.21829	2.31458	2.27488	4.95343	2.15662	3.75357	2.42865	3.7561	4.21275	3.16324	3.17668
AT1G02890.iso1	0.36253	0.150374	0	0.180546	0	0	0	0	0	0.456004	0.138809	0	0.173047	0.333532	0	0	0.150478	0	0.448762	0.354097	0	0.134449	0	0	0.316062	0	0
AT1G02890.iso2	39.3192	39.5894	35.8273	41.1718	39.4983	28.2434	39.5006	32.3018	40.5869	41.147	45.8323	58.4853	41.1972	51.3641	65.943	43.146	39.8187	50.2361	38.4444	40.9606	44.98	45.7514	42.1553	43.7972	48.1487	32.39	39.5965
AT1G02900.iso1	93.6865	147.449	104.608	55.1596	136.484	121.965	66.0291	172.472	146.757	94.3649	215.906	196.13	76.1114	177.834	158.562	88.8467	150.968	126.984	69.8871	159.843	136.784	96.7111	141.533	105.828	97.835	149.856	99.6436
AT1G02910.iso1	1.18199	0.268219	0	0	0.482978	0.439877	0.280238	0.312837	0	0.707122	0.892586	0.567859	0.848379	0.372849	0.256803	0	0	0.262663	0	0.24557	0	0.640719	0	0.349817	0.724344	0	0
AT1G02910.iso10	0.45088	0.965386	0.62414	1.41343	0.538398	0.618196	2.32056	0.862011	1.29605	1.55833	0.354163	1.08679	1.42087	1.23637	1.16501	0.423767	0.415178	0.672611	0	1.00933	0.612466	0.784717	1.57402	1.21772	0.605349	1.11823	0.771988
AT1G02910.iso2	0.442319	0.121446	0.268303	0.469248	1.21295	0.823854	0.41077	0.195021	0.615762	0.29333	0.354294	0.179559	0.264779	0.562779	0.309494	0.508051	0.58511	0.576955	0	0.800341	0.281217	0.10934	0.460351	0.393519	0.5295	0.293544	0.42318
AT1G02910.iso3	2.46941	1.60668	2.29351	3.183	1.89299	3.02391	2.53038	1.6464	2.99978	2.64743	0.886456	1.63548	2.30183	2.26154	3.27661	3.63131	2.53098	2.07255	2.41083	2.5369	2.99986	4.31191	1.91207	3.54301	1.92738	3.00111	2.19716
AT1G02910.iso4	0.267721	0.205764	0.193635	0.638296	0.633196	0.412598	0.185304	0.221109	0.426134	0	1.16065	0.350179	0	0.191653	0.196633	0.755652	0.468791	0.37925	0.41609	0.405122	0.43895	0.863053	0.552273	0.259975	0.202467	0.19295	0.485022
AT1G02910.iso5	0.0893762	0.0312179	0.0404397	0.129611	0.138376	0.251771	0.0882633	0.0302517	0.182479	0.0445208	0.0168901	0.0404649	0.080584	0.0662943	0.0655708	0.118051	0.0940084	0.0852477	0	0.188203	0.0660818	0.029157	0.124642	0.0611236	0.0640453	0.0497841	0.0294525
AT1G02910.iso6	0.226571	0.0921139	0.119574	0.288846	0.485605	0.462706	0.250333	0.093931	0.346277	0.111956	0.117818	0.137339	0.224553	0.239862	0.153094	0.251535	0.280852	0.332404	0	0.473333	0.162765	0.0512525	0.333074	0.17143	0.243906	0.123745	0.124018
AT1G02910.iso7	3.46916	3.97861	2.96207	4.60489	2.95098	3.1751	4.99656	2.85848	3.4403	2.52805	2.12953	5.39553	6.58875	3.86848	3.99238	3.94518	4.33201	5.90006	3.80467	4.40934	4.49389	2.72509	4.1748	4.21951	3.65671	2.565	2.72168
AT1G02910.iso8	1.1207	1.08567	0.875604	1.76422	0.722997	1.45299	1.3385	0.737103	1.51363	0.881328	0.264966	1.14986	1.75584	0.856734	1.3804	1.49777	1.09605	1.05811	1.1379	1.33478	1.52233	1.43722	1.27215	1.2821	0.771784	0.997774	0.562801
AT1G02910.iso9	9.43589	7.01756	10.3693	8.99695	9.83575	7.5357	11.417	6.90163	7.36594	9.92414	10.4086	8.41729	9.7595	13.3634	10.9772	11.7819	11.7823	13.7501	9.31943	9.86495	9.9388	9.25542	7.01649	15.0399	12.1255	8.59081	14.875
AT1G02920.iso1	39.8913	38.2821	38.7745	54.0478	23.5163	32.1922	33.016	38.9164	62.171	44.8506	55.1686	57.3879	40.2455	66.595	35.3908	42.8498	60.1703	84.6972	44.5482	105.679	129.921	53.8628	87.3469	77.1209	65.6902	574.899	1023.39
AT1G02930.iso1	13.8895	12.7622	15.4812	10.2313	7.22369	17.7495	14.9829	13.2469	26.6156	16.2505	20.8265	23.6346	13.4259	31.2643	17.2513	4.30202	23.6446	35.175	18.6244	31.3884	30.3	31.3684	21.7789	30.5384	21.0688	256.995	602.225
AT1G02930.iso2	6.45264	1.67578	0	8.24328	2.2335	3.39e-08	3.90152	1.50987	1.81183	0	1.31e-09	0	0	3.58e-08	0	18.1125	0	3.7926	13.9363	3.94914	6.78206	19.0107	5.24458	10.9829	47.0675	8.48231	2.67626
AT1G02940.iso1	0.0384585	0	0	0	0.036556	0.0323517	0	0	0.0675084	0	0	0	0	0	0	0.0366779	0.0362789	0	0	0.0347414	0	0	0	0	0.0347031	0	0.0432625
AT1G02950.iso1	0	0	0	0	0	0	0	0	0	0	0	0	0	0	0	0	0	0	0	0	0	0	0	0	0	0	0
AT1G02950.iso2	0	0	0	0	0	0	0.219733	0	0	0	0	0	0	0	0	0	0	0	0	0	0.299462	0	0	0	0	0	0
AT1G02950.iso3	1.27106	0.897941	0	3.05534	1.61302	1.00076	0	1.98438	0	3.21256	3.41204	0	0	0	0	0.824097	2.16269	0.691735	2.23733	2.04677	3.86833	2.99655	0.864066	1.53366	5.61149	1.14713	1.40618
AT1G02950.iso4	13.8264	21.695	17.6677	8.95442	15.7542	13.4547	12.9963	14.8957	17.2719	13.9364	21.1889	15.3859	18.1768	15.2272	16.7995	14.0637	25.6348	14.8997	13.8288	16.1045	15.8159	20.1166	22.4202	21.1628	15.7202	12.2294	13.4213
AT1G02952.iso1	0	0.160399	0	0.377514	0.176201	0.156222	0	0.142	0.162397	0.174788	0	0	0.165159	0	0.159646	0.176489	0	0	0.429762	0	0	0.480145	0.173189	0	0.166815	0.180414	0.208028
AT1G02960.iso1	0.0238286	0.224841	0.0728553	2.62e-07	9.98e-07	0	0.0240367	0.000363717	0	4.42e-08	0.0248341	0	0	0.00211261	0	0	0	0.00053045	0	0.0505592	0.0633702	0	0	0.0720449	0.00716284	0.00873334	0.0814875
AT1G02960.iso10	0.193738	0.31559	0.564273	0.0476505	6.11e-07	0.435535	1.28e-08	0.926938	9.9e-08	1.01736	0	0	0.00103226	0.30821	0	0	0.229042	4.68e-06	0	0.00279715	0.272542	0	0	0.419396	0.0825755	0.168994	0.531367
AT1G02960.iso11	0.197598	0	0	0.325069	0.290268	0.289591	0.179531	0.149007	0.367464	0.161803	0.190173	0.48154	0.538547	0.201704	0	0	0.152508	0.16618	0	0.319311	0	0.207562	0.228183	0.459044	0.305166	0	0
AT1G02960.iso12	0.0494323	0.0134255	0.00642976	2.54e-07	0.0950406	0	0.0384531	9.33e-08	0	1.05e-09	0.198056	0.0445968	0	0	0	7.04e-07	0	0	0.000537192	0.0443491	0.00252106	2.05e-08	0	0.029286	0	0.0105106	0.0201108
AT1G02960.iso13	0.027637	0.0966154	0.0974367	1.5e-07	1.43e-06	0	0.0174012	0.000202519	0	3.43e-08	0.0279288	0	0	0.00176541	0	0	0	0.000183498	0	0.0129525	0.0151603	0	0	0.248483	0.00468827	0.00554292	0.0529515
AT1G02960.iso14	0.0404932	0.031934	0.00479217	4.27e-07	0.0512229	0	0.0497838	1.83e-07	0	1.39e-09	0.162871	0.120603	0	0	0	8.07e-07	0	0	0.000256309	0.158316	0.0103605	1.84e-08	0	0.00823136	0	0.015154	0.0291056
AT1G02960.iso15	0.281592	0	0	0.472267	0.503818	0	0	0.190868	0.321439	0.310076	0.260393	0	0	0	0.233736	0.323799	0.431582	0	0	0	0.285015	0.721755	0.27369	0.420272	0	0.751369	0
AT1G02960.iso16	0.191328	0.383603	0	0.657391	0	0.275988	0	0.496219	0.606602	0.686765	0.669326	0.64873	0	0.767207	0.62431	0.37686	0.284088	0.356327	0	0.232101	0	0.509968	0.215738	0.747724	0.207905	0	0
AT1G02960.iso17	2.09822	1.70444	3.05834	2.4733	3.43719	2.64109	1.96148	1.887	2.28931	2.54665	2.0267	0.942952	2.27361	2.5235	3.08157	1.75951	2.74377	1.8187	2.98884	1.37005	1.07157	3.09231	2.05932	3.51461	1.86287	2.14158	2.85391
AT1G02960.iso18	1.69525	4.14937	2.4951	3.54467	1.82847	6.25652	2.70627	3.36698	4.12372	2.51686	1.87707	2.87491	5.02871	2.7294	2.59655	1.74371	3.02675	4.37396	1.34574	5.40555	4.9627	2.35504	3.98828	0.902927	2.67561	3.51327	5.10252
AT1G02960.iso19	2.34e-05	0.625951	0.0104198	0.328436	0.474975	1.35943	1.78119	0.250949	0.692531	0.666533	3.95e-05	1.99036	0	0.590889	0.569634	0.80963	0.4712	1.66086	0.000394871	1.33954	1.73761	0.0149636	0.917053	0	0.932111	1.1843	2.44e-07
AT1G02960.iso2	6.2e-07	0.0065333	2.97e-05	7.18e-08	0.0171377	0	0.0423684	2.85e-08	0	8.28e-10	4.17e-06	0.101443	0	0	0	6.4e-07	0	0	9.77e-08	0.0504939	0.00565398	2.28e-10	0	0	0	0.00691281	1.84e-09
AT1G02960.iso20	1.78734	0.914179	2.60234	2.12082	1.4364	2.47309	1.7685	1.71453	0.997228	1.24234	0.479434	0.766804	3.19759	0.662893	3.76919	2.2838	0.479581	0.319741	1.23756	4.45486	0.43747	1.43953	1.46714	1.65162	2.24928	0.663812	0.596057
AT1G02960.iso21	2.81128	4.8341	5.58102	4.83728	3.09175	1.39002	3.74151	2.2864	3.54906	4.83078	2.53722	3.07334	0.713812	3.47412	1.5938	3.8862	4.34325	1.64387	1.77425	2.29129	3.36113	3.27383	4.43229	4.89495	3.11298	2.83945	3.58596
AT1G02960.iso22	1.59478	0.943576	1.74596	1.76576	1.68426	0.337214	1.67682	0.00645336	1.54827	0.742399	0.519112	1.09665	0.111672	1.15041	0.000200564	1.65885	0.507683	1.00984	1.86947	0.0233134	0.771672	1.63741	1.83672	0.551586	3.11041	1.52316	1.64088
AT1G02960.iso23	0.596803	0.238849	0.337326	5.3e-05	0.458075	0	0.372764	0	0	0	1.0015	1.03525	0.0142391	0	0	0	0	0	0.650499	0.114022	0	4.89e-06	0	0	0.361768	0.0274363	0
AT1G02960.iso24	0.967881	0.00373743	0	0	1.02106	0.0333065	0.241274	0	0.525592	0.460686	0.712764	0.444726	0.173421	0	0.812077	0.465364	0.744476	0.00692037	0.591031	1.5e-07	2.96e-07	0.37474	0.405431	0.538123	0.496763	0.256504	1.09e-08
AT1G02960.iso25	8.43e-05	0.221455	0.0191193	1.2639	0.0248275	3.53e-05	1.17e-07	0	0	0	0	0.551819	1.25976	0	0	0	0.441062	0	0.248276	0.278618	0	0.599605	0.624352	0	1.01171	0.365053	0
AT1G02960.iso26	0.0126521	0	0	2.27e-07	0.0332708	0	0	8.31e-06	0	1.94e-09	0.12165	0	0	0	0	4.83e-07	0	0	0	0	0.00370043	1.92e-08	0	0.037148	0	0.00766947	0
AT1G02960.iso27	0	0.19038	0	0	0.275607	0.421767	0.365857	0	0.262613	2.19e-10	0	0	0.0286069	0	0	0	0	0.789793	6.56e-07	0.269128	0.46292	0	0	9.91e-07	0.00469716	0.166187	0.359897
AT1G02960.iso3	3.43e-07	0.0420487	0.000392888	4.27e-08	4.26e-07	0	0.0198234	4.33e-05	0	2.28e-08	6.18e-07	0	0	0.000634279	0	0	0	0.000311863	0	0.0154887	0.0308475	0	0	0	0.00337424	0.00374681	4.57e-09
AT1G02960.iso4	0.0766124	0.047411	0.0147846	1.2e-06	0.108761	0	0.0802353	3.08e-07	0	7.32e-09	0.24908	0.149416	0	0	0	3.31e-06	0	0	0.00052067	0.0752571	0.0107429	6.25e-08	0	0.0513693	0	0.0172039	0.0293451
AT1G02960.iso5	0.509115	0.224455	0.141295	0.166724	0.0203942	0.364459	5.08e-08	0.257254	0.384276	0.238177	0	0.114185	0.388815	0	0	0.735898	0.843884	0	0.570858	0.559495	0.222223	0.517097	0.217758	0.440089	0	0.493535	0.41101
AT1G02960.iso6	0.046127	0.302197	0.194175	7.46e-07	3.48e-06	0	0.0400187	0.000421652	0	1.95e-07	0.0416804	0	0	0.00363123	0	0	0	0.000319633	0	0.0251464	0.0598478	0	0	0.40167	0.0115483	0.0101721	0.0786922
AT1G02960.iso7	0.0452372	0.0105323	0.00476202	4.85e-07	0.0561485	0	0.0387309	8.34e-10	0	1.25e-09	0.0567363	0.0586633	0	0	0	1.63e-06	0	0	0.000522581	0.000841045	0.0024514	3.35e-08	0	0.00612833	0	0.00922332	0.0142333
AT1G02960.iso8	0.304171	0.052068	0.0470769	0.0694036	0.0107282	0.090388	2.54e-08	0.000983393	0.183322	0.0438597	0	0.0454703	0.0704614	0	0	0.368715	0.115883	0	0.569265	0.0077356	0.053883	0.282405	0.0949659	0.0577684	0	0.272792	0.202885
AT1G02960.iso9	0.0275139	0.0691393	0.0642926	3.1e-07	1.86e-06	0	0.0194909	1.17e-06	0	3.43e-08	0.009586	0	0	0.00131451	0	0	0	0.000202159	0	0.000280707	0.0138565	0	0	0.0493286	0.0106218	0.00548371	0.038809
AT1G02965.iso1	0	0	0	0	0	0	0	0	0	0	0	0.110514	0	0	0	0	0	0	0	0.112167	0	0	0	0	0	0.120487	0.138396
AT1G02970.iso1	2.64752	2.54877	2.90137	2.85509	2.75143	1.21546	2.77767	1.8001	1.62187	2.54932	2.24826	1.82943	1.87725	1.98969	2.91313	2.02742	2.48008	1.66315	2.03691	1.87003	2.63438	2.09668	2.22968	2.06798	2.25389	1.74679	1.81448
AT1G02980.iso1	0.0302974	0.144206	0.0294352	0.0462213	0.0288641	0.0127806	0.0267164	0.104494	0.0398507	0.0428157	0.160039	0.0135038	0.0269807	0.0770964	0.0261024	0.0144388	0.143029	0.0527347	0.0352088	0.0136888	0.0939733	0.0524148	0.0851388	0.0530595	0.0273328	0.0888278	0.0170644
AT1G02990.iso1	0.174954	0.166927	0.104825	0.175272	0	0.154255	0.0944301	0	0	0	0.446717	0.215123	0	0.288088	0.270339	0.19904	0.0846938	0.173684	0.337423	0.308713	0.182593	0.231595	0.0933974	0.141744	0.307644	0.302946	0
AT1G02990.iso2	0	0	0	0	0	0.00890781	0	1.38e-08	0	0.0322439	0	0	0	3.22e-10	0.00193731	0	0	0	0	0	0.0153355	0	0	0	0	0	0
AT1G02990.iso3	0	0	4.45e-09	0	0	0.272325	0	0.240639	0	0.343304	4.22e-10	0	0	2.2e-06	0.0273621	0	0	0	2.01e-08	0	0.105311	0	1.79e-10	1.36e-06	0	0	5.46e-09
AT1G02990.iso4	7.82e-05	1.6e-09	1.66e-09	0	0.00132796	0.156071	1.58e-06	3.02e-07	0.57079	0.510185	7.08e-06	0.422503	2.05e-09	0.00100332	0.449009	0.270568	1.65e-07	1.97e-06	1.64e-06	2.09e-10	0.833888	0.0720849	4.85e-08	5.04e-07	0.642297	0.539954	4.31e-08
AT1G02990.iso5	9.2177	10.6846	9.32996	8.9575	8.5144	6.42662	8.27708	7.2178	9.07182	7.60101	7.10292	6.79317	9.16483	7.54774	10.2801	9.56648	10.1742	9.66267	7.19243	9.87203	9.75801	9.12112	10.3221	11.4775	8.95845	6.33387	8.62478
AT1G02990.iso6	0.123529	0.63528	0.79858	0.680523	0.365612	0.619716	0.666557	0.272979	0.384808	0	0.431713	0.376915	0	0.846634	0.354994	0.576117	0.994462	0.454324	0.377278	0.473911	0.400109	0.925885	0.591794	0.779179	1.24973	0.223375	0.481769
AT1G02990.iso7	0	0.330967	0.554615	0.250949	0.671022	4.76e-10	0	0	0	0.463623	0.783538	0.707212	0.242691	4.13e-07	0	0	0	0.313129	3.83e-09	0.258825	0	0	0.478318	1.75e-06	0	0.357115	7.49e-10
AT1G03000.iso1	2.33033	2.26928	3.57978	4.41527	3.3313	1.73612	4.15316	1.7345	2.38326	2.30743	1.77134	4.02841	2.8433	3.31897	3.11457	3.33408	3.59081	2.61401	5.1786	3.30756	2.08101	3.57034	2.38619	2.46707	3.46499	3.27435	3.02099
AT1G03000.iso2	0.0992083	0.082119	0.0989008	0.150993	0.0892737	2.61e-07	0.165377	9.79e-09	0.13829	0.299739	0.0959506	0.1713	0.184153	0.254887	0.195237	0.371359	0.195906	0.0571983	1e-06	0.238571	0.192203	0.0692202	1.15e-08	0.0740154	0.349624	0.083339	0.109399
AT1G03000.iso3	1.17994	1.37277	0.935807	0.582434	0.571762	9.38e-07	1.02454	5.1e-08	0.580761	1.56638	0.882994	1.43787	0.989209	1.13087	1.67394	1.8397	1.31667	1.75536	1.81e-06	1.46005	1.33229	0.344438	2.03e-08	0.68706	2.30711	1.99446	1.38254
AT1G03000.iso4	0.0537329	0.0448903	0.0877496	0.124382	0.0609722	1.3e-07	0.125991	5.31e-09	0.0938701	0.185058	0.0518562	0.235596	0.0973652	0.213857	0.137461	0.308936	0.169974	0.0310438	1.5e-06	0.206346	0.120673	0.0457276	6.39e-09	0.0354322	0.316664	0.0718172	0.061224
AT1G03000.iso5	0.580625	0.363174	0.380768	0.280425	0.580316	0.190999	0.375253	0.222092	0.342094	0.20352	0.401934	0.102298	1.01983	0.313231	0.456628	0.453475	0.632189	0.363362	0.181493	0.48086	1.10502	0.274542	0.420673	0.227047	0.368571	0.358342	0.143406
AT1G03000.iso6	5.80124	4.94618	3.81133	5.58916	4.53527	5.38934	5.48112	4.74866	4.93519	4.3858	4.09418	2.52006	5.98495	4.31567	5.34475	4.76737	4.70219	5.72107	3.34032	4.19586	4.38123	5.96966	6.21705	7.11387	3.99874	3.36589	5.81266
AT1G03000.iso7	0	0.163901	0.185952	0	0.395503	1.00393	0	0.156894	0.1708	0.310266	0.547651	8.91e-10	0.355962	0	0	0.352457	0.206491	0.167997	0	0	0.341502	0	0.197624	0.263778	0.160455	0	0
AT1G03000.iso8	0.355398	0.260048	0.370449	1.16669	0.570421	0.589749	0.699093	0.250026	0.872696	0.662921	0.346929	0.282291	0.775493	0.873637	0.519806	0.768465	0.514456	0.204766	0.724253	0.617429	0.518973	0.784542	0.956587	0.569017	0.56708	0.173048	0.426242
AT1G03000.iso9	0	0.0807149	0.157312	0	0.254368	0.362143	0	0.0739738	0.105166	0.172378	0.261799	1.24e-09	0.169415	0	0	0.27372	0.167289	0.0816847	0	0	0.190425	0	0.0956334	0.109141	0.138359	0	0
AT1G03010.iso1	0	0	0	0	0	0	0	0	0	0	0	0.462526	0	0	0	0	0	0	0	0	0	0	0	0	0	0.174172	0.311199
AT1G03010.iso2	1.32588	1.6999	1.02369	0.989696	0.795781	1.22617	0.916478	1.17442	1.07986	1.43778	1.46494	0.4261	0.62654	1.10367	0.891116	1.10391	1.43971	0.929213	0.670586	1.13123	1.49482	0.871793	1.1082	1.16324	0.662329	0.568728	0.543095
AT1G03020.iso1	0	0	0	0	0	0	0	0	0	0	0	0	0	0	0	0	0	0.0838152	0	0	0	0	0	0.112517	0	0.0932504	0.1081
AT1G03022.iso1	0	0	0	0	0	0	0	0	0	0	0	0	0	0	0	0	0	0	0	0	0	0	0	0	0	0	0
AT1G03030.iso1	20.7187	18.203	19.2782	21.5235	16.1072	16.0938	19.047	14.9834	17.2024	18.9961	13.9773	15.2313	18.2337	13.5596	11.2599	17.4859	17.3345	13.7058	15.5547	14.5153	14.4773	13.9164	14.7768	16.0364	17.2538	14.6537	14.7907
AT1G03030.iso2	0	1.92e-09	0	1.10205	0	0	0	0	7.9e-09	0.182058	0	0	0	3.19e-07	0	0	0	0	0	0	0.00206323	0	4.26e-10	0	0	0.321663	0
AT1G03030.iso3	0.450863	0.620897	0.716458	1.25499	0.323351	0.707394	0.405408	0.255945	0.481495	0.104502	0.326259	0.306938	0.202164	0.232662	0.379466	0.314601	0.206108	0.538788	0.589592	0.546291	0.342179	0.900141	0.668948	0.408751	0.28418	0.616737	1.16952
AT1G03030.iso4	0	0.344356	0	0	0	0.304416	0	0	0	0	0.322668	0.659886	0	0	0	0	0.343114	0	0	0.443881	0.709292	0.727287	0.378388	0	0.306096	0.3023	0
AT1G03030.iso5	0	0.26915	1.09333	0	0	0.584202	0.277392	0.286244	0.318389	0.353677	0.552974	0.561658	0	0	0.222494	0.439227	0.56819	0.450218	0.275002	0.421134	0.897847	0.251321	0.604187	0	0.321893	0	0
AT1G03030.iso6	1.9892	2.51105	1.4568	2.13619	2.04367	2.1519	2.93486	1.48529	1.45838	2.54143	0.823551	1.64862	2.46253	1.45847	2.22188	1.6462	1.16692	1.03128	1.35706	2.03899	2.11137	1.76647	2.16568	2.07635	2.24723	1.28462	1.85339
AT1G03040.iso1	26.2028	25.1782	23.4887	22.4777	24.3437	23.1593	24.8594	22.2688	23.1903	25.3015	23.1344	27.6563	27.5883	29.2132	27.6509	26.9215	27.2826	31.5192	25.2666	26.8001	26.304	27.8887	24.1123	25.5176	27.4176	24.9053	26.8865
AT1G03040.iso2	0.849316	0.76671	1.38121	2.50078	2.23e-05	2.69e-05	1.34577	2.31344	1.48658	0	3.43421	1.53869	1.42107	3.50355	4.64028	1.95859	3.59658	2.49081	0.000408408	0.819826	1.32739	1.78282	2.21476	2.15214	1.21117	1.70233	1.10772
AT1G03040.iso3	2.24048	2.27762	2.56491	4.74683	1.90715	2.50658	4.48214	1.81878	3.56228	2.82494	3.34123	3.98778	5.64964	1.66064	3.21089	3.37532	2.97169	2.71454	1.79405	3.74824	3.9584	3.49674	4.0965	4.06398	4.10338	2.73921	3.5932
AT1G03040.iso4	0	0	0	0	1.40521	1.77325	0	0	0	0	0	0	0	0.392581	0	6.18e-10	0	0	2.10183	0	0	0	0	0	0	0	1.31e-09
AT1G03050.iso1	0	0	0	0	0	0	0	0.0125041	0	0	0	0	0.0145846	0	0	0	0.0152819	0.0142203	0	0	0	0	0	0	0	0	0.0180985
AT1G03055.iso1	0.00529909	0.00532799	0.0111329	0.00247862	0.0254391	0.0685128	0	0	0	0	0.00882047	0.0128284	0.0201093	0	0.00732173	0.0210042	0	0.0201781	0.0298307	0	0.0136071	0.00295257	0.0045815	0.0202162	0.00820854	0	0
AT1G03055.iso2	0	0	0	0	0	0	0	0	0	0	0	0	0	0	0	0	0	0	0	0	0	0	0	0	0	0	0.0818925
AT1G03055.iso3	0.0386843	0.0706794	0.117042	0.0866852	0.0587461	0.0435223	0.193746	0	0	0	0.0299474	0.0656993	0.409503	0	0.181829	0.314407	0.291288	0.247579	0.0728662	0	0.122817	0.0351269	0.118985	0.185531	0.309249	0	0
AT1G03055.iso4	0	0	0	0	0	0	0	0	0	0.221692	0	0	0	0.205325	0	0	0	0	0	0	0	0	0	0	0	0	0
AT1G03060.iso1	0.00569319	0.127171	0.147661	0.00950065	0.467198	0.170622	0.0217934	0.0465802	0.0504126	0.0586616	0.710402	0.503692	0.0183489	1.19866	0.565046	0.0100479	0.0257415	0.448888	0.244176	0.0405989	0.251128	0.495245	0.168326	0.100884	0.00737507	0.867376	0.0267883
AT1G03060.iso2	0.455771	0.609312	0.789739	3.50857	1.11516	0.026353	2.31746	1.91162	0.988863	0.0400903	0.23397	0.792788	0.93442	0.0228185	1.35634	0.20329	1.48439	1.12855	0.494646	0.0145514	0.335362	0.412735	0.237606	0.470455	1.37682	1.04315	1.03335
AT1G03060.iso3	10.5233	10.2033	9.18056	9.0742	7.91366	3.3366	10.2004	7.67743	9.57756	10.8329	7.51517	7.17602	8.69212	7.27824	10.4188	7.93952	10.0994	9.06373	9.60527	7.91824	11.2409	9.6276	10.5255	10.7365	10.8729	8.03858	9.28582
AT1G03060.iso4	0.00025875	0.00768432	0.0126256	0.00358042	0.0652465	0.00134525	0.00495052	0.0114694	0.0051633	0.000216913	0.0230506	0.0560898	0.00197355	0.00374993	0.0750987	0.000253528	0.00377725	0.0568395	0.012745	7.27e-05	0.00754713	0.0223784	0.0037483	0.00450132	0.000938126	0.116364	0.00295507
AT1G03060.iso5	0.00037648	0.0165589	0.0249288	3.93e-05	0.0989502	0.14886	1.88e-05	0.00285618	0.00185183	0.00523065	0.15148	0.0654198	0.00231532	0.20038	0.000589226	0.00325024	0.000687195	0.0787056	0.000539567	0.0196593	0.0078479	0.0606977	0.0267912	0.00936129	0.000179365	0.0049067	0.00530196
AT1G03060.iso6	4.74e-10	0.136803	2.89e-09	0	4.09e-08	4.66e-07	2.47e-10	2.77e-09	6.56e-10	0	7.2e-08	0.500879	3.34e-10	1.53e-07	5.33e-11	5.97e-10	3.91e-09	3.71e-09	5.27e-08	2.13e-09	6.97e-09	1.47e-09	1.2e-09	4.41e-08	0	3.18e-10	1.11e-08
AT1G03060.iso7	0.71059	1.32974	1.61251	0.0407742	1.72154	3.10122	0.0092395	0.47081	0.376625	1.01668	1.57345	0.937661	1.11024	1.23749	0.010568	2.77179	0.283565	1.58774	0.0218438	4.16143	0.361678	1.15306	1.76952	1.00644	0.283032	0.0437279	1.93957
AT1G03070.iso1	1.7539	1.48098	1.72058	3.77707	1.01791	1.40082	1.8919	1.38967	1.34675	0.933898	1.00367	0.702991	2.55147	1.76358	1.43634	2.70187	1.81352	1.53693	1.84784	0.673787	1.45059	0.781823	0.799374	0.84209	2.22369	2.28164	1.00688
AT1G03070.iso2	0.527578	0.264255	0.469565	0	0.50547	0.394603	0	0.921782	0.741315	0.969386	1.94447	0.33849	0.868461	0	0	0.351541	0	0.329626	1.47248	0.39486	0.624738	1.30984	0.283893	0	0.349584	0	0
AT1G03070.iso3	0.653867	0.307799	0	0.248741	0.226999	0.382078	0.420985	0.241422	0.297184	0.658055	0.64047	0.718662	0.492045	0	0.302496	0.188483	0.993685	0.523307	0	0.390238	0.258822	0.346667	0.494946	0.354479	0.546574	0.179211	0.341639
AT1G03080.iso1	25.4492	29.4736	26.091	25.1899	22.9027	17.0898	16.9705	20.4035	28.8011	27.7011	27.6857	23.7119	23.0538	22.1085	26.4485	26.6294	27.925	31.0236	19.7842	21.2248	26.8476	25.6364	29.3098	30.5009	26.9136	18.0184	23.0687
AT1G03080.iso2	0.0634636	0.0944484	0.214543	0.0628128	0.284369	0.0979412	0	0.0911964	0.242644	0	0.0539285	0.0487806	0.14935	0.247171	0.0992571	0.227679	0.170817	0.098785	0.143898	0.167105	0	0.301422	0.375537	0.135	0.281784	0.124766	0.132277
AT1G03080.iso3	0.000302782	0.954252	0.00014305	0.898349	0.00302817	1.65165	1.00297	0.671542	0.815629	3.68e-05	0.583626	0.00884649	0.00228156	0.116132	2.38548	0.0466102	1.39093	0.000380945	0.0930761	0.718975	1.28329	0.970239	0.761184	1.68429	1e-06	0.000102649	0.688842
AT1G03080.iso4	1.37156	2.19336	0.013622	2.20939	0.208798	1.5777	0.00222794	2.16043	3.63305	0.00226134	2.44481	0.18197	1.45281	0.971959	0.0338444	4.15797	2.3198	2.61993	0.413428	1.96442	1.42126	1.53468	1.03673	1.31904	0.000224509	0.00187352	0.000380421
AT1G03080.iso5	3.30712	9.198	11.2158	3.98508	10.9389	9.97012	11.6049	6.15821	7.59237	7.25021	5.23192	12.8416	12.8046	11.6206	9.96767	4.63337	10.0257	4.55867	5.27709	13.4615	11.505	8.08485	13.7793	9.22688	12.0814	15.0299	13.3771
AT1G03090.iso1	0	0	0	0.253088	0.465671	0.45383	0	0	0	0	0	0	0	0	0	0.246985	0	0.220247	0	0.462967	0.265006	0.210666	0	0.640911	0	1.45578	1.16137
AT1G03090.iso2	0	0	0.198742	0	0	0	0	0	0	0	0.190706	0	0	0	0	0	0	0	0.267428	0	0	0	0	0	0.184965	0.205875	0
AT1G03090.iso3	0.617232	1.37774	1.48399	0.624318	3.15266	3.00621	0	1.65959	6.06847	1.04712	0.588447	1.39262	0.562261	0.243563	0.536815	0.196487	1.35042	0	0.576361	1.93704	1.07833	1.23921	2.28529	2.08888	1.04252	6.71549	4.71503
AT1G03090.iso4	0	0	0.488113	0	0	2.84e-06	0.421078	1.76383	5.38e-06	0	1.77967	1.51964	0.405162	1.35551	0.396514	1.35524	0	0.374573	1.35539	2.78953	3.29717	0	1.45738	1.83613	0.318472	0.71639	1.18013
AT1G03090.iso5	20.7744	45.4909	36.5269	20.4182	46.4747	39.0506	19.3215	34.585	43.0442	22.734	27.8615	28.483	16.8316	25.1777	15.5133	16.8921	37.2883	14.3122	20.1571	48.5839	44.973	25.9044	50.8264	44.4804	31.948	111.132	93.5621
AT1G03090.iso6	0.171646	0	0.334662	0.196278	0.329277	0	0	0.297845	0.780365	0	0	0	0	0	0	0	0.751068	0	0	1.05784	0	0	0.2971	0.31415	0	0.877059	0.334402
AT1G03090.iso7	0	1.38538	1.12237	0	2.45595	9.97e-07	0.437863	0.0648057	0.921774	0.379048	0.628572	1.95971	0.363497	0.000198346	0.759779	0	0.525154	0	0	1.32644	1.04922	0.543943	0.412739	0.0167602	0.567221	1.86995	3.39603
AT1G03090.iso8	2.15193	5.08988	8.57738	2.95352	9.42116	6.0906	3.47291	5.22076	11.7411	2.62141	3.59193	6.59327	1.98782	3.19421	2.43317	1.77398	5.42478	1.43591	1.26231	11.2486	5.14813	2.86835	12.1714	9.55623	6.58859	24.6374	22.6751
AT1G03090.iso9	0.458715	0	0.285878	0.318551	0	0.789353	0.254876	0.651882	0.47949	0.320394	0.256274	0.235419	0	0.963927	0	0	0.557063	0.145471	0.369547	0.7975	0.323675	0	1.0841	0.412236	0.310422	1.74796	0.372356
AT1G03100.iso1	0.627714	0.56582	0.70157	0.958046	0.301323	0.244076	0.900728	0.365335	0.25374	0.798575	0.579946	0.4519	0.68056	0.294053	0.679878	0.500221	0.728854	3.82e-07	0.12642	0.679192	0.516764	0.751025	0.692583	0.614007	1.00098	0.632809	0.546289
AT1G03100.iso2	0.100237	0.174316	0.237159	0.333408	0.394592	0.337653	0.247076	0.257249	0.383865	0.248533	0.270681	0.131982	0.198736	0.309509	0.130368	0.395766	0.474166	0.924441	0.512747	0.191324	0.403653	0.284146	0.226523	0.561311	0.187831	0.151006	0.385441
AT1G03103.iso1	0	0	0	0	0	0	0	0.0586593	0	0	0	0	0	0	0	0	0	0	0	0	0	0	0	0	0	0	0
AT1G03106.iso1	7.90733	7.30438	10.2707	19.5614	17.4996	17.9077	9.32834	6.29197	8.00132	9.21615	6.26276	8.47143	10.6627	10.3957	9.16732	15.5766	7.75387	7.04454	16.1644	6.65582	7.60579	10.8626	7.45437	9.56486	10.7943	6.99387	5.41662
AT1G03110.iso1	7.04082	7.4843	7.24276	8.3642	5.40186	4.5455	7.22786	5.72556	5.59184	6.82363	6.4842	5.32167	7.40974	5.50113	6.58827	7.29557	7.60356	9.61276	5.93215	6.82646	6.52984	7.08301	5.80116	7.64376	5.58806	5.90736	6.47528
AT1G03110.iso2	0	0	0.76946	0.648526	0.704131	0.251785	0.521334	0.595511	0.53228	0.297557	0.784132	0	0	0.63414	0.552641	1.33986	1.34121	0.212234	0.368081	0.299715	0.326464	0	0	0.494131	1.52273	0	0.359676
AT1G03120.iso1	2.3453	2.92573	2.59348	3.93809	2.83316	4.94801	2.16357	2.31236	4.12557	4.71944	1.99938	3.17471	5.6148	2.59078	0.645325	3.68807	0.671126	1.40294	3.99351	1.88355	2.60475	4.58955	1.51961	1.36586	2.51961	1.80293	2.31803
AT1G03120.iso2	0.868738	0.251615	0.423462	1.78098	0.665313	0.906064	0.372919	0.333263	0.202995	0.621953	0	0	0.573622	0	0.523805	0.952299	0.248493	0	0	0.2326	0	0.412829	0.372256	0.255784	0.822955	0	0
AT1G03130.iso1	98.6675	51.9816	83.1989	112.7	98.6812	85.3458	173.673	63.7374	81.1691	133.788	117.195	172.599	452	361.049	376.845	279.531	199.473	227.084	96.7923	150.988	145.729	116.203	152.395	446.125	244.086	144.214	364.144
AT1G03140.iso1	40.6906	46.078	47.6586	43.419	49.3947	52.7196	42.0576	41.1721	51.0853	42.3125	43.1723	43.0919	39.4475	47.6734	43.1642	40.1116	42.7834	41.5397	39.4912	41.2436	47.2351	39.1564	42.3514	42.1412	40.6362	47.4161	60.0502
AT1G03150.iso1	30.8884	30.1282	34.8933	38.3744	29.7838	29.9341	30.3328	27.1204	32.0887	30.9781	29.652	28.3776	29.9827	31.9713	35.6343	38.625	35.8967	31.7241	25.2303	30.9775	30.4135	27.6546	31.1744	28.6373	26.7366	31.3016	29.5741
AT1G03160.iso1	21.0311	11.3935	14.807	25.8798	14.7478	14.691	23.3298	8.80059	16.7953	17.3587	10.1852	15.5875	23.104	16.5798	16.7171	22.3424	13.1079	16.1134	19.0908	13.1516	13.4004	17.0123	13.2935	19.0244	21.4249	10.0182	18.8086
AT1G03160.iso2	0.208354	0.311778	0	0.420071	0	0	0.41106	0	0	0	0	0.171056	0.449721	0	0.15576	0.394457	0	0.170386	0	0.333617	0	0.377154	0	6.44e-10	0.306996	0.204534	0
AT1G03160.iso3	0	1.67e-09	0.280601	0.338544	0.950193	0.149092	0.317419	0.359175	0.496404	0.271944	0.964619	0.203059	0.566634	0.549955	1.68901	0.648012	0.736807	0.460403	0	0.226361	0.613172	0.240187	0.481192	0.273671	0.3593	0.222794	0.61158
AT1G03160.iso4	0	5.29e-09	0.267554	0	7.05e-10	3.26e-10	0	0	0	0	0	0	0	0.307279	0	0	0	0	0	0	0	0	0	0	0	0	0
AT1G03165.iso1	9.33296	12.253	13.7152	19.1761	13.2564	15.7744	16.5195	12.6328	18.6183	22.2335	0	20.9528	18.8556	7.03306	4.06015	6.67745	24.2677	10.2164	10.7075	12.7405	7.27788	12.0997	4.40803	16.4124	12.6275	6.82027	15.6351
AT1G03170.iso1	1.95079	1.42102	1.59341	1.9155	2.12773	2.4428	4.14308	1.59809	2.74863	3.36999	3.26544	6.83252	4.34521	2.67302	4.82832	2.46644	1.42181	5.09538	1.6815	1.0109	2.43895	1.52288	0.661073	1.59317	2.4721	0.488335	1.18443
AT1G03180.iso1	0.102409	0.0686988	1.27e-07	0.0563398	0	0	0	0	0	0	0	0	0.0433124	0	0	0	0	0.0343169	0	0	0	0	0.0599982	0	0	0	0
AT1G03180.iso10	0.349243	0.517649	0.580872	0.251363	0	3.53e-07	0.193109	0	0.898968	1.15e-08	2.68e-05	0	0.155497	0.0800136	0	0.259338	0.465474	0.317064	0	0	0.221038	5.97e-10	0.114708	0	0	0	0.0809742
AT1G03180.iso11	0.319761	3.06e-05	0	0.319107	0	0.0535205	0	0.0821423	0	0.456852	0.119557	0	0.00688193	0.439045	0.522333	0	0.0990064	0.745345	0.0645562	0	0.00298905	0.199347	0.160861	0	0.106158	0	0.0380697
AT1G03180.iso12	0	0	0.00491971	0	0.641249	0.618167	0.722668	0	0	0	0	0	0.423493	1.52e-05	0.156433	0	0	0	0	0.401365	0.780098	0	0	0	0	0.920254	0
AT1G03180.iso13	0.351777	0.12855	0.210401	0.577408	0	9.36e-07	0.547242	0	0.663845	0	2.66e-05	0	0.176009	0.11074	0	0.525996	0.729069	2.15e-07	0	1.49927	0.382502	4.56e-10	0.317624	0	0	0	0.186512
AT1G03180.iso14	1.14998	0.356817	0.658576	2.01293	0.921033	2.14876	2.79448	1.72931	0.669605	2.37e-07	1.40833	0.743431	1.25279	1.27114	1.0183	1.68402	2.18025	1.72e-08	1.71031	1.62955	1.92004	1.22659	0.924765	1.67933	1.62758	0.880441	1.72523
AT1G03180.iso2	0	0	0.583284	0	0	0	0	3.17e-10	0	0.238715	0	0	0	0	0.243972	0	0	0	0	0	0	0	0.208246	0	0	0	0
AT1G03180.iso3	0.203198	0.164146	0	0	0.673847	0	0	0	0	0.348957	0	0	0	0.246274	0	0	0	0	0	0.200892	0.255963	0	0	0	0	0	0
AT1G03180.iso4	0	0	0	0	0	0	0	0	0.165813	0	0	0	0	0.00629138	0	0.117606	0	0	0.52583	0	2.01e-05	0	0	0	0	0.121981	0
AT1G03180.iso5	0.32181	1.45e-06	0	1.01056	0	0.721881	0	0.402701	0	6.5e-08	0.299846	0	0.00568551	0.732357	0.357722	0	0.150104	5.97e-09	0.200962	0	0.00370109	1.26805	0.648727	0	0.222466	0	0.101399
AT1G03180.iso6	0.204535	0.140518	7.26e-09	0.0894643	0	0	0	0.226197	0	0	0	0.115406	0.166104	0	0	0	0	0.121595	0	0	0	0	0.0878527	0.490428	0.185467	0	0
AT1G03180.iso7	0	0	0.135836	0	0.215307	0.444798	0.0791256	0.653682	0	6.71e-06	0.513047	0.283564	0.149012	0	0.122631	0.764317	0	1.06e-07	0.666408	0	2.29e-06	0.912367	0.407527	0.957417	0.61674	0.83819	0.251601
AT1G03180.iso8	1.13834	2.34075	2.5441	0.601909	1.36294	0.141639	0.609357	0.31407	0.96236	1.73876	0.548331	1.30659	0.975157	0.702526	1.35101	0.581196	1.09044	2.19053	0.477256	0	0.819231	0.191508	0.219751	0.404092	0.659326	0.0390581	0.549729
AT1G03180.iso9	0	0	0.399078	0	0.311309	0.0585452	0.0327423	0.189803	0	0.999619	0.257692	0.4537	0.133449	0	0.173082	0.373188	0	0.181603	0.265231	0	3.48e-06	0.218434	0.144088	0.33555	0.326178	0.0738789	0.11444
AT1G03190.iso1	0	0.170441	0	0	0	0	0	0	0	0	0	0	0	0	0	0	0	0	0	0	0	0	0	0	0	0	0
AT1G03190.iso2	1.58e-10	0	0	0	0.368107	0	0	0	0	0	6.14e-08	0	0.241383	0	0	0.268722	0.269912	0	0	0	0	0	0	0	0	0	0
AT1G03190.iso3	3.26192	3.77092	3.51044	4.3768	3.55074	3.75716	3.95499	2.66865	2.89879	4.3464	1.50599	2.55631	5.28755	2.9388	2.70001	3.2643	3.80297	2.96194	3.79035	2.55164	3.47205	3.94556	2.36114	3.75328	3.75027	3.27139	3.51231
AT1G03190.iso4	1.75045	1.40662	1.56063	1.61187	1.45469	0.462308	2.05143	1.92565	1.94177	1.60831	3.15363	1.96711	0.686147	2.12998	3.20321	1.98655	1.42688	3.08969	1.44902	1.69806	2.04979	2.15327	2.78595	1.82595	2.44139	1.49804	1.48794
AT1G03190.iso5	0.891887	0.425659	0.415547	1.12902	0.385615	0.434509	0.544686	0.327786	0.394024	0.355274	0.10852	0.196796	0.274765	0.333383	0.261965	0.868033	0.603997	0.375554	0.415686	1.21433	0.113823	0.246448	0.519067	0.332557	0.654833	0.182064	0.546037
AT1G03190.iso6	0	0	0	0	0	0.640083	0	0	0	0	9.36e-09	0	0	0	0	0	0	0	0	0	2.85e-06	8.41e-10	5.43e-09	0	3.42e-08	0	0
AT1G03200.iso1	23.934	33.3665	29.1538	29.6835	20.0774	14.8866	28.6016	23.5442	29.4167	26.0614	20.8917	25.8002	38.693	15.633	27.08	25.919	29.0954	18.2661	18.0447	39.3757	28.6187	32.6631	30.6868	29.8623	43.1848	31.4867	28.6419
AT1G03210.iso1	1.81981	2.1251	0.967474	1.69628	1.7795	1.22842	1.39647	1.03268	0.492878	0.738386	0.518238	0.383703	1.14079	0.83609	0.913366	1.05507	1.6032	0.762555	1.18627	1.62453	2.07502	0.922985	2.74504	0.427022	2.20049	0.559773	1.00247
AT1G03210.iso2	4.76515	6.0892	6.18493	3.65945	4.71124	4.31488	2.47215	3.66093	4.60773	4.43902	4.69885	5.08735	3.84231	5.17249	3.97822	2.82533	7.36467	3.0463	3.55447	9.20038	4.68633	4.78647	7.68177	6.34901	5.04331	10.7313	6.43697
AT1G03210.iso3	26.5779	51.8482	39.2545	19.1748	42.6044	35.7661	24.5004	48.5659	36.9735	28.6958	45.8652	34.3717	21.1198	36.1407	28.2595	22.5702	46.9441	25.3899	27.5471	53.5035	50.5506	29.9278	56.4616	42.381	32.2834	64.1234	41.1349
AT1G03210.iso4	6.01e-07	1.01e-08	0	0	0.139152	2.28e-05	3.37e-09	0.202062	0	0	0	0	0	0.577127	0.294353	0	0.139124	0	0.287101	0	0	0	0	0	0	0	0.00385192
AT1G03220.iso1	514.004	430.63	300.823	386.24	322.458	235.08	504.304	433.794	271.733	442.909	403.283	257.442	364.021	344.151	284.14	364.34	437.737	265.042	413.893	376.703	408.971	406.989	313.438	262.989	312.874	615.867	448.671
AT1G03230.iso1	44.7262	36.6808	43.9209	58.5181	37.2745	46.9499	48.1811	37.9337	46.8555	40.0697	37.119	42.9439	48.3153	40.2089	38.288	57.0699	47.7371	70.6225	63.2429	47.2506	58.6818	60.1211	36.4576	47.722	42.2171	30.6867	39.6443
AT1G03240.iso1	0.660323	0.463715	0.640044	0.81255	0.497901	0.220841	0.466256	0.304477	0.810931	1.13093	0.462645	0.118408	0.708161	0.397104	0.342473	0.889055	1.12107	0.233173	0.155013	0.477068	0.415335	0.454825	0.376254	0.919096	0.831676	0.769948	0.444472
AT1G03250.iso1	0	0.312729	0.990499	0.936016	0	0.282608	0	0.448034	0	0.899482	0.353206	0	0.786322	0.27476	1.48207	0	0	0.308175	0.698737	0.49873	0	0.272705	0	0.695807	0.25428	0	0
AT1G03250.iso2	22.2056	21.5509	21.0191	20.6326	21.7042	21.7982	19.5614	19.7391	21.2229	21.3145	20.2801	19.9177	19.8942	21.6237	23.3624	24.0394	22.527	22.8475	19.7659	19.2811	21.6032	20.1476	19.9649	20.5398	19.793	18.4507	18.0534
AT1G03250.iso3	0	0	0	0	0.302403	0	0	0.12976	0.325857	0.267968	0	0	0	0	0	0	0	0.516707	0	0	0.307048	0	0	0	0	0	0
AT1G03250.iso4	0.353591	0.09836	0.202356	0.355326	0.350163	0.280758	0.211425	0.389321	0.488282	0.110892	0.111487	0.436557	0.410765	0.223015	0.846703	0.397346	0.842566	0.378616	0.713051	0.253865	0.245828	0	0.116368	0.137961	0	0	0.757995
AT1G03250.iso5	0	0.0354362	0.0460982	0.0356888	0	0.0391001	0	0.0832541	0	0.00850259	0.0287157	0	0.0482379	0.0246815	0.0953353	0	0	0.0365011	0.0271101	0.0679766	0	0.0182912	0	0.0288568	0.0461546	0	0
AT1G03250.iso6	0.380623	0.975578	0.444932	0.361224	0.0987368	1.18815	1.26296	1.45241	1.33115	0.0819439	0.654561	1.21344	0.559752	0.888293	0.596116	1.22733	0.351845	1.02595	0.429503	1.31416	0.0375855	0.558887	2.09241	0.445227	1.6253	0.350816	0.615028
AT1G03260.iso1	0.248908	0	0	0	0	0	0	0	0	0	0	0	0	0	0	0	0	0	0	0	0	0	0	0	0	0	0
AT1G03260.iso2	0.0737049	0	0	0	0	0	0	0	0	0	0	0	0	0	0	0	0	0	0	0	0	0	0	0	0	0	0
AT1G03260.iso3	12.1538	10.2457	11.5312	12.8319	12.8144	11.1206	10.8548	9.91632	10.9229	11.0577	9.69181	10.9128	8.94926	10.1331	11.3607	9.91456	10.5691	11.4613	10.6596	10.2269	10.855	9.11805	9.83548	8.73462	10.8412	8.16956	8.799
AT1G03260.iso4	2.67652	2.83011	2.78827	3.03745	2.94036	4.32214	3.74139	3.75494	2.98879	3.17202	4.00874	2.98206	2.31598	2.56929	3.58026	3.38258	1.90139	3.10287	4.05722	2.24302	3.70184	4.6671	2.43538	3.0265	1.97062	2.70976	2.9236
AT1G03270.iso1	0	0	0	0.33873	0	0	0	0	0	0	0	0	0	0	0	0	0	0	0	0	0	0	0	0.254432	0.334755	0	0
AT1G03270.iso2	0	0	0.173935	0	0	0	0	0	0	0	0.163596	0.176216	0	0	0	0.366173	0	0	0	0	0.260955	0	0	0	0	0	0
AT1G03270.iso3	1.50057	1.23421	1.71009	2.50641	1.67215	0.955437	2.21244	0.727287	1.45831	1.60286	0.896378	1.35968	1.77261	1.17462	1.50871	2.21445	1.28228	1.71216	1.81668	1.27314	1.18498	1.54197	1.02853	2.10916	1.11521	1.10699	1.78551
AT1G03270.iso4	0.325799	0	0	0	0	0.223525	0.244099	0	0	0.331839	0	0	0	0	0	0	0.19729	0	0	0.280824	0	0	0	0	0.308522	0	0.210328
AT1G03280.iso1	0	0	0	0.36921	6.16e-08	0.620858	0.100404	0	0	0	0	0	0	0.292151	0	0	0	0.155149	0	0	0	0	0.291192	0	0	0	0
AT1G03280.iso2	0.624432	0.250045	0.725846	0.237134	0.500062	0.11774	0.52158	0.646655	0.0954501	0.265912	0.10145	0.766988	0.812767	0.0942601	0.363584	0.368093	0.305144	0.541754	0.0922472	0.806126	0.951904	0.404988	0.720269	0.279773	0.453037	0.600898	0.242207
AT1G03280.iso3	29.0905	32.3168	31.4767	28.7725	34.4845	15.276	27.895	25.8982	33.5624	30.1049	30.5516	29.9948	30.967	30.4541	29.4881	32.1262	37.1784	29.8382	28.8089	24.0577	33.2565	32.2569	34.1999	30.6905	33.97	29.7986	33.9373
AT1G03280.iso4	0.910507	1.52578	1.0642	0.470376	1.21418	0.0096544	0.610794	1.00372	1.64005	1.25825	0.837389	1.31809	1.07248	0.000197373	1.26949	0.481109	1.31848	0.794025	0.558043	2.11309	0.709179	0.940907	0.768289	0.605742	1.01432	0.809911	1.31055
AT1G03280.iso5	1.82e-05	1.58882	0.594648	0.592224	0.0979909	0.781393	0.540283	1.51323	0	1.90499	0	0.968966	0.168064	2.35891	0.0558379	1.60993	0	1.95947	0	3.76e-10	0.0761555	0.365912	1.88e-06	2.30165	1.93831	1.835	0
AT1G03280.iso6	1.04529	0.00019599	0	1.41253	1.43e-05	16.2367	4.36e-08	0.000218136	0.00253322	1.29e-05	1.56791	0.050337	4.91e-06	1.27297	2.13125	1.21e-06	0.00549087	0.00178573	0.0146168	8.54674	0.000708201	0.00228101	2.66e-08	0.236099	6.7e-08	0.00187964	9.45e-06
AT1G03290.iso1	8.4541	11.5046	7.85956	4.58793	10.801	7.66562	6.14179	7.84461	6.20626	7.72309	7.96696	7.93955	6.26259	8.63196	6.07952	5.98114	6.8104	4.96044	4.22062	8.37539	7.10339	8.65853	7.39751	6.70103	6.78225	11.3438	7.96261
AT1G03290.iso10	0.248502	1.49139	0.616625	1.04071	1.48e-05	0.611185	0.66479	0.576657	0.238521	1.39639	0.48791	0.251844	2.51e-07	0	1.15e-06	8.06e-06	0.477178	0	0	0.932649	1.12166	1.12814	0.471732	0.343759	0.725895	3.25725	1.67874
AT1G03290.iso11	1.20081	0.917978	1.38355	0	1.13548	1.7036	0.693163	0.744864	0	1.37683	0.945069	0.584534	0.577959	1.22108	0.566674	5.54e-07	0	0.507357	5.51e-10	0.128932	1.33e-09	2.47047	1.32196	0	1.35157	9.13e-09	1.26715
AT1G03290.iso12	0	1.77803	0	1.06635	0	0	1.07e-06	1.11073	0	0	7.08e-10	0	0.17205	0	0.998797	1.93e-06	2.77e-09	0.542826	0.413124	1.25523	0.647344	0	0	0	1.36e-09	0.496595	1.39e-06
AT1G03290.iso2	7.93117	10.8418	11.499	10.8251	6.12864	11.2063	8.63486	7.80425	14.4556	12.6888	8.72494	8.17022	10.5171	2.86388	5.09784	8.97059	11.0863	5.94821	7.31727	8.24224	8.76301	6.31578	9.74821	6.89555	9.29012	6.28112	5.74716
AT1G03290.iso3	0	0	0.0017736	1.28e-09	0.000783989	0	0.601102	1.21e-08	0	0	0.41402	0	0	0	5.33e-05	0	8.92e-06	0	0	0	0	1.26e-09	9.94e-08	0	1.92e-06	1.18e-08	3.25e-07
AT1G03290.iso4	0	0	0.379593	0.478679	0.546849	0.456402	1.34e-09	0.66198	0	0	0	0	0.744272	0	0.344874	0.913676	0.469782	0	2.42e-10	0	0.740358	0.483646	0.327272	1.0239	0.693165	0.430406	0.590056
AT1G03290.iso5	2.76e-05	2.4e-08	2.82e-06	1.04122	1.04849	0.468381	1.08e-09	0.947507	0.0122999	0	0.532821	0.646879	0.000910351	0	0.164598	0.282653	0	0.333238	0	2.12236	0.867814	0.673549	1.26531	0.86935	1.10934	1.81758	0.531225
AT1G03290.iso6	0	9.01e-10	0	0.0937618	0	0	0	0.131396	0	0	0	0	9.08e-06	0	0.0303045	4.6e-08	0	0.0293584	0	0.296937	0.0655505	0	0	0	0	0.125688	1.06e-07
AT1G03290.iso7	0	0	5.45e-09	0.00131862	0.00701032	0.00202788	0	0.00694126	0	0	0	0	4.47e-06	0	0.000475265	0.00118863	0	0	0	0	0.00466698	0.00336253	0.0024678	0.0048629	0.00270368	0.00686771	0.00199659
AT1G03290.iso8	0.885006	0.653709	0.718249	0.0137092	0.375529	0	0.529205	2.42e-09	0.481914	0	2.48e-08	2.06e-07	0.80544	0	0.251611	0.289126	0	0	0	0	0	0	0	4.71e-08	9.51e-05	1.09e-05	0
AT1G03290.iso9	0	1.6e-09	0.662149	0	0.307378	1.30352	0.841049	0.939613	1.00228	0	1.15833	0.245878	0.67085	0.487183	0	0.881636	0.409039	0	0.831084	0	0	0.176631	0.922318	0.87475	0.792246	0.805614	0.746273
AT1G03300.iso1	0	1.49e-10	0	2.07e-10	0	0	0	0	0	0	0	0	0	0	0	0	0	0	0	0	0	0	0	0.0719227	0	0.435286	0
AT1G03300.iso2	1.40476	1.51131	1.69164	1.93468	1.78774	1.93817	1.40275	1.63162	3.0898	1.3956	1.54164	2.27713	2.45783	2.62547	2.18661	2.50692	2.20676	2.23379	1.9498	1.32923	1.9044	1.86797	1.46454	1.78404	2.12109	0.77942	1.64939
AT1G03310.iso1	1.93984	2.34794	3.83354	5.40643	2.61212	2.30465	4.67385	2.38029	2.3784	3.54065	1.91184	3.13014	5.68575	3.30864	2.73205	6.57766	3.49356	2.97574	3.57535	2.6052	1.63348	2.87709	2.23635	4.24406	4.58451	2.41995	2.69689
AT1G03310.iso2	6.94346	3.01049	3.88706	7.10939	3.61814	3.08355	6.73679	2.69057	4.40007	6.62665	3.36365	3.04052	7.33205	2.87759	6.49126	7.76937	4.02572	6.96898	5.01498	3.57379	5.52118	5.50742	3.63978	5.01726	3.94972	1.63801	3.70245
AT1G03320.iso1	5.45173	1.25989	2.46898	7.59244	2.11105	3.37237	6.19529	1.32157	2.48241	4.45555	1.26172	2.26182	7.15939	3.59643	3.28411	6.1805	1.92684	3.24688	2.73631	1.97863	2.26717	3.00413	0.838554	2.31556	3.69294	0.658247	1.28245
AT1G03325.iso1	0	0	0	0	0	0	5.78182	0	0	6.22539	0	5.86679	0	0	0	0	0	0	0	0	0	0	0	0	0	0	0
AT1G03330.iso1	0.425669	0.347946	0	0	0	0	0.392713	0.673383	0	0	0.382532	0.416401	0.383338	0.568033	0	0.393455	0	0	0	0	0	0	0	0	0.847901	0.795746	0.486105
AT1G03330.iso2	57.0039	63.7577	71.4542	59.1117	59.3736	64.9602	57.3914	63.1582	64.7117	56.4035	56.1931	58.0833	51.6937	57.0476	56.3225	53.8869	67.3205	57.179	55.5065	57.8323	57.7486	53.0977	63.0233	59.735	52.6669	55.2541	58.1419
AT1G03340.iso1	4.15267	5.51924	4.70604	4.03204	3.25025	3.76983	4.04256	4.09481	3.89477	4.0824	3.59199	2.3984	4.35709	2.52787	2.77188	4.5897	3.84531	2.15591	2.97378	4.6904	5.03927	5.21856	4.8956	3.67192	3.85389	4.44208	3.21237
AT1G03350.iso1	57.8701	58.6689	56.1496	54.2723	57.7982	63.6532	49.8674	55.9873	58.3655	59.0275	57.389	62.0427	52.6668	54.3012	61.0761	57.8351	53.6847	60.0045	46.6773	50.9507	57.4792	50.6192	50.6096	55.2616	48.7085	45.6985	39.9447
AT1G03360.iso1	0	0	0	0	0	0	0.316794	0	0	0.458012	0	0.180474	0	0	0.606788	0	0	0	0	0	0	0.291498	0	0	0	0	0
AT1G03360.iso2	5.41381	4.80491	5.89079	5.36607	4.61683	3.51473	5.60784	3.96936	3.97566	4.0946	4.61413	3.97357	5.77213	5.89888	4.44745	5.36656	7.54005	6.83353	6.66408	5.25784	5.92699	4.53745	5.49458	5.96618	5.55731	4.4566	5.85318
AT1G03365.iso1	7.88782	6.76484	7.59351	8.97449	7.1999	7.31898	8.62139	5.5418	6.5188	7.72911	5.66887	6.39301	8.25389	5.51395	7.51621	7.97278	7.03769	7.8098	7.05624	6.28239	7.6414	7.61455	7.27378	7.47227	8.20957	6.14588	7.89
AT1G03365.iso2	2.58996	3.19329	2.49372	3.83987	2.32576	8.99153	1.71641	3.27531	3.58639	2.20811	2.88143	3.35384	3.5333	2.8377	2.92872	2.70097	3.429	3.57215	1.15733	3.69923	3.37786	2.74278	1.10745	2.38073	1.39695	1.60093	2.41913
AT1G03365.iso3	0.51745	0.368672	0.572982	0.754485	0.473598	0.319426	0.439022	0.0796422	1.21394	0.577777	0.650563	0.495174	0.422773	0.6052	0.516257	0.803726	0.377937	0.0979502	0.158519	0.298904	0.435006	0.581467	0.828429	0.257138	1.03294	0.43963	0.787186
AT1G03370.iso1	13.091	16.0255	14.0886	11.3331	13.0556	8.53696	11.4707	14.8873	13.8151	12.6187	16.3725	13.1712	11.1404	12.8963	15.1572	12.0833	15.4198	16.3494	11.2897	14.2684	16.8126	12.7677	15.9863	14.3032	13.8338	14.76	12.4365
AT1G03370.iso2	1.00857	1.7642	1.78633	1.45772	2.90533	1.74222	1.86471	2.45228	2.52295	2.33629	1.21442	1.85257	1.71959	1.59839	2.45591	1.12859	2.17725	1.06872	0.588982	3.16155	2.43217	1.89455	2.39849	1.57717	1.83698	2.81362	3.38406
AT1G03380.iso1	22.8752	29.4643	22.9485	23.1153	23.9027	17.9205	22.3474	21.9271	21.3714	24.0153	21.8897	18.9471	21.166	19.247	19.9665	23.8824	24.4201	18.7569	20.5992	25.9088	26.455	26.1983	27.8721	21.5399	27.9006	27.5595	22.4365
AT1G03380.iso2	0.38808	0.32216	0.573183	0.86714	0.750784	1.00284	0.578924	0.47269	0.600547	0.461825	0.707104	0.941178	0.539662	0.483478	0.707627	0.469508	1.0988	0.481437	0.359818	0.607668	0.527337	0.7581	0.792235	0.413057	1.66081	0.616237	0.133721
AT1G03380.iso3	0.466639	0.174406	0.135739	0.266235	0.33781	0.0675564	0.599113	0.330428	0.120005	0.314019	0.184436	0.190393	0.351183	0.154513	0.115615	0.266593	0.34133	0.121864	0	0.491411	0.283872	0.451189	0.502713	0.0805911	0.347997	0.262244	0.223531
AT1G03380.iso4	0	0	0	0	4.79e-05	0.0512824	0.243193	0	3.46e-09	0	4.83e-07	2.96e-10	0.315766	0	0	0	0.356097	2.18e-10	2.92e-08	9.86e-07	0	0	0	3.61e-09	0	2.33e-10	0
AT1G03390.iso1	0.0538259	0	0.0261805	0.0549774	0.0255511	0.0677099	0.0237542	0.103389	0.02367	0	0.0236673	0.023991	0.0481269	0.0816899	0.0465567	0.0256912	0.127029	0.0704661	0.0623661	0.0243445	0.0835975	0.116567	0.0253302	0	0.0730971	0.0525997	0.0908097
AT1G03395.iso1	0	0	0	0	0	0	0	0	0	0	0	0	2.09507	0	0	0	0	0	2.67688	0	0	0	0	0	0	0	0
AT1G03400.iso1	1.3639	2.4704	1.54304	1.22301	2.7414	1.31342	0.737559	2.38396	1.27325	1.03817	1.93454	1.69673	1.21158	1.96506	1.30992	1.07992	2.65278	1.31844	1.50001	2.44076	1.86258	1.80196	3.19544	2.00099	2.31453	3.74172	2.60697
AT1G03400.iso2	0	0.15082	0.147295	0	0.252294	0	0	0.172129	0.498643	0.159184	0.706833	0	0.341113	0	0	0.620196	0.204381	0	0	0.277888	0.208347	0.372369	0.254109	0.206838	0.235334	0.97929	0.72859
AT1G03410.iso1	1.6977	3.11157	3.63707	2.51405	2.96509	4.77569	1.31824	4.31214	3.31773	2.43498	3.16716	2.83859	2.19087	3.02895	2.1311	2.80527	4.41629	3.86221	2.63479	5.02075	3.43429	3.30618	6.28817	2.15906	2.02383	6.69012	4.2613
AT1G03410.iso2	0.565841	3.20938	0.342589	0.325039	0.673663	0.852213	0.486538	0.0329208	3.8526	0.449874	2.9081	2.82737	1.3066	2.1519	1.99929	0.748843	2.31585	1.37307	0.360378	1.43761	2.09693	0.520811	1.52585	2.20114	1.86613	4.88608	2.84062
AT1G03410.iso3	0	0.00022384	0	0	0	0	0	0.0777332	0	0	1.27e-09	1.2e-07	0	0	0	0	0	0	0	0	0.784783	0.175087	0	0	0	4.27e-06	0
AT1G03420.iso1	26.1827	31.1771	30.3059	27.4286	22.1904	25.6757	23.8357	26.2831	24.7567	27.3792	30.6968	28.7817	26.0642	26.4021	30.4249	28.0036	31.4911	29.5574	22.5629	31.4242	31.126	26.17	34.8109	29.0131	24.8939	38.8165	30.7924
AT1G03430.iso1	0.0658705	0.0215096	0.0146468	0.000203968	0.767176	0.753824	0.0167311	0.0282471	0.000798924	0.00270563	0.108526	0.0775351	0.00200875	0.320948	0.000988235	1.17229	0.303697	0.000845605	0.0259124	0.0875821	1.19716	1.55632	0.755712	0.000542805	0.000508148	0.0100489	0.0986567
AT1G03430.iso10	17.3779	14.1553	17.6266	12.8394	16.6941	16.9706	12.6081	16.6611	16.7691	12.6868	15.2305	15.8133	15.1711	15.1338	16.3527	20.507	15.4798	16.1935	12.4797	17.0863	18.4729	15.2575	22.2693	14.8801	17.9235	16.3115	17.9317
AT1G03430.iso11	2.81687	3.33177	4.13004	2.82497	1.28683	1.26203	3.22116	2.33386	2.70774	3.36722	1.64202	1.99781	3.07025	1.51921	2.66048	2.63734	4.55376	2.23494	0.867723	4.62799	1.31563	1.73659	2.08201	2.74058	3.87341	3.57754	3.08733
AT1G03430.iso12	0	1.68465	1.02856	0	0.826314	0.506983	0.592507	0.36944	1.17257	0.395122	0	1.24649	0.606299	2.59277	0.595027	1.18966	0.409851	0.272428	0	1.2569	1.88692	0.908831	1.12295	0.473486	0	0.815834	0.43028
AT1G03430.iso13	0.0506079	0.0174846	0.071398	0.00848548	0.260025	0.0816992	0.0341407	0.0350395	0.0184923	0.0713569	0.0352562	0.154511	0	0	0.0088496	0.165051	0	0.0110263	0	0.0664417	0.752502	0.450462	0.59291	0.00874505	0.0285798	0	0.140544
AT1G03430.iso2	0.177486	0.0674851	0.0670021	0.00137988	0.95124	1.29222	0.0706485	0.0635459	0.00308972	0.0135706	0.202004	0.159084	0.00619046	0.588919	0.0035468	2.00315	1.16565	0.00256367	0.0275079	0.385107	0.978629	2.11182	0.64374	0.00199593	0.00199754	0.0350321	0.295028
AT1G03430.iso3	0.192537	0.0712003	0.359736	0.0605932	0.393955	0.185795	0.176018	0.089646	0.0736148	0.358938	0.0801957	0.355021	0	0	0.0344943	0.39962	0	0.0331736	0	0.395848	0.740703	0.807581	0.55924	0.032475	0.106162	0	0.504041
AT1G03430.iso4	1.06706	1.31225	1.35624	4.38413	0.473685	2.52354	1.58077	1.66591	3.25471	0.447393	2.20171	0.869516	3.00603	2.22747	1.26976	0.00133027	0.0800162	2.90458	6.30874	0.0817626	0.00766109	0.00262941	0.00151816	5.64503	1.86626	2.20301	0.0485149
AT1G03430.iso5	0.380899	0.569848	0.586235	1.79736	0.08794	0.360983	0.708526	0.479216	1.03344	0.211037	0.452187	0.235275	1.03455	0.427127	0.44468	0.000575493	0.0490257	0.873329	0.680655	0.0518177	0.00178947	0.00101881	0.000521144	1.67613	0.717458	0.932884	0.0203925
AT1G03430.iso6	0.431624	0.171481	1.0277	1.19965	0.606349	1.23028	0.61269	0.407539	0.914081	0.5885	0.503663	0.92224	0	0	0.182322	0.00175631	0	0.386238	0	0.0604381	0.0298096	0.00771747	0.00349702	0.715248	0.784029	0	0.0665169
AT1G03430.iso7	4.72318	3.96256	5.15838	4.80947	4.19616	1.40492	3.83307	3.65455	4.97534	3.50733	3.56422	4.09626	5.56697	2.20036	3.50107	2.89652	4.28747	3.76687	2.68376	5.5117	4.10452	2.59274	3.28724	6.14447	6.86998	5.15768	6.54087
AT1G03430.iso8	0.189904	0	0.197611	0.176416	0.307034	0.182147	0.192351	0.151012	0	0	0.214004	0.306484	0	0.351831	0.150236	0	0.165085	0.143668	0.164184	0	0	0.376528	0	0	0.155291	0	0
AT1G03430.iso9	4.77e-09	2.80146	0	0	3.23854	4.14462	1.412	6.22e-10	3.22e-08	3.81508	0	0	2.4e-05	3.94e-08	2.38472	0	5.28958	9.82e-07	3.02e-07	2.80538	2.09897	4.6805	1.58723	0	1.25e-07	0	0
AT1G03440.iso1	5.0144	4.36926	5.48529	5.52311	5.19934	7.0668	4.80146	4.02365	6.34223	4.29967	4.69011	6.24029	5.92447	4.58598	5.65153	5.01982	4.53299	4.59375	3.85051	5.0069	5.43194	4.83973	5.78364	5.61259	6.40301	6.21228	6.54099
AT1G03445.iso1	0.35786	0.531156	0.48573	0.273797	0.770273	0.288275	0.585268	0.683468	0.358043	0.325826	0.633531	0.42953	0.432863	0.589802	0.539741	0.188389	0.514399	0.211133	0.411332	0.594323	0.332613	0.472545	0.76418	0.504781	0.591449	0.605679	0.313024
AT1G03445.iso2	0.0720024	0	0.15278	0	0	0	0	0.162106	0	0	0.0914777	0.100145	0	0	0	0.122569	0.209645	0	0	0.103168	0.0858694	0	0	0	0.20437	0	0
AT1G03457.iso1	0.17286	0	0.175429	0	0.197528	0.180427	0.127322	0.134793	0.550746	0.164364	0	0	0	0.182097	0.26739	0.168537	0.168034	0.146743	0.40634	0.155224	0	0.142822	0.161413	0	0.45942	0	0
AT1G03457.iso2	0	0.296353	0	0	0.814152	0	0	0	0.481514	0	0	0	0	0.604868	0.235819	0	0	0.555225	0.511847	0	0.332707	0	0	0	0	0.299546	0
AT1G03457.iso3	7.19822	7.89045	11.296	8.45988	9.40818	9.57402	6.40074	12.9354	9.64153	7.34392	11.449	13.8288	8.65392	8.75989	13.1174	7.75469	8.88512	11.5145	8.13905	10.003	9.542	8.88084	8.45672	10.2033	7.55725	14.5162	7.95008
AT1G03457.iso4	5.23765	6.68764	3.56832	3.0037	5.69019	3.03097	3.02543	6.08044	7.47813	3.3989	5.84988	4.60841	3.65004	7.03942	4.42276	5.28328	5.66135	6.21256	2.38581	3.06512	6.15662	3.87859	6.04044	4.73152	3.275	3.68345	6.45626
AT1G03457.iso5	0.710901	2.33524	2.54567	0.533651	1.85699	1.42491	1.12568	0.925399	3.07071	1.21034	1.31885	1.59373	1.24269	0	1.59567	1.1942	2.43838	2.19378	0.293515	2.02263	1.27375	1.24277	3.23805	2.00007	1.17572	2.57714	2.08176
AT1G03470.iso1	0	0	0.585796	0	0	0	0	0.396412	0	0	0	0	0	0	0	0	0	0	0	0	0	0	0	0	0	0	0
AT1G03470.iso2	3.57101	5.91936	8.48156	7.78848	9.68044	11.3748	8.46684	6.46745	10.9137	7.38794	8.42672	7.16205	7.85026	5.10399	6.86032	5.07188	6.53594	1.98075	5.05785	7.86853	9.48621	5.96085	4.40068	7.38538	7.25168	9.10733	7.37722
AT1G03470.iso3	0	0	0	0	0	0	0	0.477285	0	0	0	0	0	1.02877	1.06459	0	0.579422	0	1.38e-07	0	0	0.529674	3.75e-07	0	0	0	6.34e-10
AT1G03470.iso4	2.48103	1.27	1.40739	3.35392	0.412479	0.604147	1.30014	1.24361	1.08139	0.374717	1.20355	0.824185	0.307953	0.977264	0	0.425828	2.50238	1.23195	2.05944	1.74051	0.826633	0	2.10054	2.0226	1.00563	1.23204	0.609475
AT1G03470.iso5	1.15875	0.821755	0	1.02e-09	1.05978	0.000246497	0.754566	0.528889	0	0	0	1.38665	0	0	0	1.60992	0.643742	1.85733	0.000100679	1.86694	0	0.584774	0	0	1.99027	1.26066	9.3e-07
AT1G03470.iso6	2.52041	1.89391	0.650141	5.7e-10	1.54134	2.97473	0	1.29909	1.64096	1.69335	0.811827	2.75128	0	1.76889	0.884852	1.04754	0	1.10723	0.0868158	0	0	2.88965	5.19309	0.724944	0.744725	0	3.46509
AT1G03475.iso1	0.578211	1.0534	0.926021	1.52405	1.5129	0.961679	1.87313	0.577264	0.826964	1.40661	0.518319	0.954637	0.662187	1.89187	1.44812	1.54063	1.36929	1.24166	1.50317	1.55829	1.58129	0.326788	1.28012	2.14069	1.48546	0.563063	1.32265
AT1G03475.iso2	116.718	58.86	88.0028	131.817	80.8691	76.8474	139.345	50.9007	74.3682	93.0629	60.8037	73.3942	112.671	92.1953	98.1147	124.53	90.0992	114.66	100.728	74.5304	85.8329	88.3521	63.5475	119.304	98.3293	56.7049	98.179
AT1G03490.iso1	0.195821	0.0430202	0	0.0509133	0.137121	0.0402899	0.174306	0.0379086	0.0433726	0.0942227	0.171916	0.0436605	0.0888196	0.0966154	0.12861	0.280774	0.045996	0.172294	0.167514	0	0.0508532	0.169458	0	0.0571496	0.133348	0.0472661	0
AT1G03495.iso1	2.65357	2.76761	2.43352	2.38845	2.6532	1.95919	3.06164	3.4557	2.24305	2.31115	3.03163	2.72912	3.26341	3.26902	2.40726	4.1455	4.28156	2.63515	2.82147	4.53041	4.17939	4.5039	3.57912	4.53842	8.88855	5.56994	4.83635
AT1G03502.iso1	187.445	220.484	135.307	142.622	121.979	96.6181	187.495	151.145	144.809	185.491	144.035	132.003	189.651	81.0335	290.986	140.226	215.762	249.265	65.0104	237.385	110.381	183.084	185.137	247.826	316.739	151.183	181.786
AT1G03506.iso1	89.8297	78.6233	80.0055	100.675	38.6646	41.4077	122.864	63.1638	94.1259	70.0356	36.1442	102.669	117.324	8.20524	106.579	77.9036	69.494	78.6659	37.4763	22.2958	110.381	70.5817	30.8562	19.1478	73.6603	63.6558	63.8432
AT1G03510.iso1	1.25296	0.878041	1.0362	1.88174	1.46281	1.25093	1.22572	0.490355	1.42695	1.03484	0.961384	1.20954	1.12073	1.29048	1.1741	1.11764	1.15405	1.67353	1.41524	1.08115	1.24085	1.40307	1.0721	1.4293	1.63205	1.16302	1.40087
AT1G03515.iso1	1.037	3.1767	3.04783	2.13068	1.96392	1.75271	0	3.20832	1.83884	1.48224	0.917947	0.888908	0.465571	1.04194	0.902256	1.48388	2.94154	2.72436	0	1.41561	2.15641	0.427768	0.979562	1.21574	0.427016	1.01041	0.552755
AT1G03520.iso1	0	0	1.11268	0.87996	1.3721	1.5279	0	0.575365	0.442575	0.398258	0.494214	0.709692	0.451728	5.75e-07	0	0.490367	0	0.545712	4.68858	0	0.296112	1.04038	0	0.47776	0.752251	0	0.563428
AT1G03520.iso2	0	0.0947031	0.182189	0.0802494	0	0	0	0.0965872	0	0.0691681	0	0	0	0	0	0	0	0.105196	0	0.136799	0	0	0	0	0.0953261	0	0
AT1G03520.iso3	4.48338	2.37624	2.85936	2.83516	3.99947	5.21527	2.71142	3.29824	5.0108	2.69624	3.15206	2.70985	2.09799	2.95939	1.1697	3.53664	2.51475	2.67806	1.64929	4.54096	2.28434	3.69741	3.7791	1.46685	2.72726	3.6175	1.35296
AT1G03520.iso4	9.8716	14.6964	13.492	13.3757	15.0662	12.0497	12.7378	14.1422	15.2805	15.0835	11.3131	12.7182	16.3367	8.78142	14.3103	14.4049	10.9906	11.194	9.22339	8.88163	12.3102	11.0825	10.1897	10.8518	12.6314	7.72265	9.80348
AT1G03520.iso5	1.84196	0.469593	0.662661	0	2.25e-08	0.103073	0.286262	0	0.96495	0.250249	0.768985	0.942079	0.27577	4.05513	0.298034	0.625162	0.9043	0	3.73e-08	1.12053	0.428051	3.27e-08	0.481297	0	0	1.03836	0
AT1G03520.iso6	0	0.295449	0.519579	0.22487	0	0	0	0.198018	0	0.173391	0	0	0	0	0	0	0	0.241117	0	0.179947	0	0	0	0	0.246981	0	0
AT1G03530.iso1	3.11611	3.57734	3.52952	4.17664	3.43956	2.98362	3.93314	2.85395	2.93399	3.38307	3.63476	2.32921	3.96768	4.30595	3.20642	4.04161	4.69082	5.23347	4.08763	3.66378	4.1459	4.39061	3.91627	4.28821	5.34806	3.58293	3.96331
AT1G03530.iso2	0	0.255824	0	0	0	0	0	0	0	0	0	0.404485	0	1.11e-09	0	2.28e-10	0	6.43e-07	0	0.16564	0	0	0	0	0	0	0.00196615
AT1G03540.iso1	1.15434	1.27103	1.10851	0.978043	0.851384	0.49019	1.10124	0.621172	0.788374	0.972346	0.767123	0.777672	0.72756	0.779763	1.03779	1.10297	1.11764	1.04362	1.03956	0.741841	1.07046	0.87767	1.09178	1.06042	1.14256	0.625496	0.717943
AT1G03545.iso1	0.902066	1.09353	0.895868	1.33834	1.01184	1.05445	0.761553	0.869771	0.684287	1.04106	0.516904	0.538555	0.854749	0.947551	1.27468	1.31728	1.2097	0.956886	1.01319	0.969721	0.966972	0.95529	1.03394	1.05052	1.45982	0.588604	1.13568
AT1G03550.iso1	12.7759	15.913	15.3206	17.5473	13.4772	14.4534	13.3126	11.5697	14.4996	14.6829	11.8256	12.8991	17.762	11.0428	10.3374	17.3746	12.3512	8.67595	13.5665	16.784	13.3608	16.7126	13.4431	10.9284	17.0758	13.7495	10.1089
AT1G03550.iso10	0	0	0	0	0	0	0	0	0	0	0	0	0	0	0	0	0	0	0	7.39e-10	0	0	0	0	0	0	0
AT1G03550.iso11	2.69e-09	0	5.72e-07	0.00224203	0	0	0.000170331	0	0	0	0	0	0.0355153	0	0	0.00358489	0	0	1.38e-05	0.0311185	3.58e-05	0.0260888	0	2.26e-05	0	0	0
AT1G03550.iso12	1.55316	0.165799	0.173238	1.0554	0	0.510629	0.88022	0.80985	0.494108	0.802327	0	0.154064	0.794723	0	0.629824	0.692683	0.329208	1.15542	0.221027	0.504254	0.967564	0.300212	0.350542	0.179145	0.664041	0.168883	0.928072
AT1G03550.iso2	0.475086	0.797385	1.03082	0.560159	1.1025	1.57352	1.23361	0.431954	0.946394	0.836031	1.21797	1.40001	0.299354	1.75641	0.349325	0.837465	1.35754	1.47235	0.884669	1.69478	0.846944	1.11181	0.898722	0.908219	0.222355	0.270265	1.13937
AT1G03550.iso3	0	0	0	0	3.42e-09	0	0	0	0	0	0	0	0	0	0	0	0	0	1.6e-09	2.22e-09	0	4.47e-10	0	0	0	0	0
AT1G03550.iso4	0	0	0	0.173536	0.623166	0	0	0.220016	0.998274	0	0	0.270337	0.21738	0.0215837	0	0.368545	0.665127	0	0	0	0.362033	0.379332	0.595392	0	0.51502	0.316422	0
AT1G03550.iso5	0.83348	0.962539	0.171417	0.56433	0.0588075	0.667052	0.228432	0.6079	1.6265	0.141748	0.237611	0.558848	0.56019	2.83e-09	0.493518	0.271729	0.348156	0	0.000116352	0.0162224	0.239581	0.411692	1.11433	1.07581	1.47461	0.977602	0.42551
AT1G03550.iso6	2.21e-09	0	8.79e-06	0.0120631	0.851516	0	0.000687898	0	0	0	0	0	0.264938	0	0	0.0284154	0	0	0.000239731	0.428693	0.000116685	0.500258	0	0.000453227	0	0	0
AT1G03550.iso7	0.239543	0	0.914919	0.264394	0	0.500527	0.249421	0	0	0.60902	0.333506	0	0.468455	0.45377	0.343786	0.0891123	0.506438	0.694505	0.294038	0.315217	0.976515	0.106751	0.58329	0.508055	0.0423032	0.540151	0.520906
AT1G03550.iso8	0	0	0	0	0	0	0	0	0	0	0	0	0	0	0	0	0	0	0	0	0	0	0	0	0	0	0
AT1G03550.iso9	0	0	0	0	0	0	0	0	0	0	0	0	0	0	0	0.176507	0	0	0	0	0	0	0	0	0.145904	0	0
AT1G03560.iso1	5.31834	5.60408	6.42676	5.82954	5.8874	5.07968	5.10288	4.80144	5.89839	5.44319	5.09627	5.99315	6.38221	6.5054	7.05438	6.13392	6.21155	7.05472	4.46871	5.72627	5.62193	5.46004	5.89087	5.96858	5.79001	4.06637	5.65158
AT1G03570.iso1	0	0	5.3337	5.59304	0	9.20172	0	0	0	0	4.81922	0	0	10.9403	0	5.19357	10.2954	0	0	14.8639	0	4.70544	5.1427	0	0	5.30465	0
AT1G03580.iso1	0	0	0	0	0	0	0	0	0	0	0	0	0	0	0	0	0	0	0	0	0	0	0	0	0	0	0
AT1G03580.iso2	0.370679	0.756125	0.361064	0.639522	0.808418	0.507557	0.274646	0.634837	0.836144	0.434115	0.613235	0.449555	0.74493	0.651523	0.466643	0.786804	0.773028	0.752238	0.892675	0	0.851791	0.418482	0.69999	0.929662	1.05982	1.15159	3.31816
AT1G03580.iso3	0	0	0	0	0	0	0.188436	0	0	0	0	0.266672	0	0	0	0	0	0.175209	0	0.982845	0.203101	0.31087	0	0.299525	0.443637	0	0.22681
AT1G03590.iso1	0.425889	0.67537	1.00859	1.40176	0.417788	0.771621	1.01952	0.632723	2.07627	0.948517	0.566549	1.38022	0.698775	0.219319	1.32168	0.979568	0.402517	0	0.465304	1.41389	0.655654	0.649534	1.11921	0.266538	0.183913	0.412969	0.521106
AT1G03590.iso2	32.7928	34.2927	36.9287	37.5888	40.7327	45.1227	38.1818	42.6134	52.3834	46.7519	44.7539	56.274	45.0155	42.0025	52.987	40.0699	32.2292	48.015	32.522	28.4269	38.8372	35.28	34.7603	38.9685	34.64	30.4641	35.8059
AT1G03600.iso1	68.2998	39.5615	57.1769	73.4729	69.8224	73.7317	101.423	46.3164	68.261	68.9314	70.2767	94.4929	133.189	141.859	130.227	124.638	112.861	120.016	58.3236	63.9383	71.7794	60.0515	59.1739	139.324	102.229	88.2044	160.656
AT1G03610.iso1	20.0057	24.0789	23.5873	22.352	22.5849	24.4887	22.103	19.4626	20.8306	20.0983	19.4638	22.1217	18.1803	21.0753	27.8586	23.0755	24.2625	22.2841	21.3297	24.8345	26.7114	21.2851	26.7367	26.337	27.1602	36.9248	36.7681
AT1G03610.iso2	1.25496	1.402	1.93007	1.03797	1.00148	0.786965	0.811223	0	0	0.461726	1.82099	1.35152	1.30258	0.968245	2.0888	1.11228	1.1507	0.350768	0.958506	1.67641	2.83e-06	1.05013	1.64688	1.38966	1.49578	1.78341	1.4399
AT1G03610.iso3	0	0	0.2596	0	0	0.178057	0.212373	0.243894	0	0	0.200519	0	0.343525	0	0	0	0	0.438493	0	0.337102	0.184594	0	0	0	0.216211	0	0.300263
AT1G03610.iso4	0	0	0	0	0	0	0	0	0	0	0	0	0	0	0	0	0	0	0	0	0	0	0	0	0	0	0
AT1G03610.iso5	0	0	0	0	0	0	0	0.2319	0	0	0	0.277242	0.264887	0	0	0	0	0	0	0.274029	0	0	0	0	0	0.277279	0
AT1G03620.iso1	0	0	0.42405	0.193552	0.214716	0	0.0970045	0.24544	0	0	0	0.253834	0	0.285547	0.0938456	0.149766	0.176477	0	0.210058	0	0	0.0829162	0	0	0	0	0
AT1G03620.iso2	0	0.306077	0	0	0.242787	0	0	0	0	0	0.151832	0	0	0	0	0.290448	0.318292	0.232497	0	0	0.507778	0.0939059	0.117488	0	0.120955	0.491811	0.524405
AT1G03620.iso3	0.584839	0.30422	0.835478	0.430536	0	0	0.356348	0.521675	0.00502849	0.310454	0.289102	0.210913	0.624127	0.386173	0.289578	0.0215263	0.958331	0	1.26798	0.563209	0.0613548	0.64561	0.715934	0.421948	0	0.695867	0
AT1G03620.iso4	0.139467	0.0605074	5.32e-05	0.0508156	0.511055	0.618907	0	0	0.260405	0.281297	0.613243	0	0	0	0	0.155049	0	0	0.00694038	0	0.380865	0	0.720115	0.786264	0.715819	0.947499	0.475812
AT1G03620.iso5	0.36629	0.745453	0.335469	0	0.627685	0.255677	0.154663	0.553263	0.753324	0.430263	0.366899	0.660477	0.327299	0.226218	0.208296	0.712417	0.410213	0.385647	0.204886	0.861694	0.579928	0.620096	0.729179	0.587731	0.850076	0.200127	0.950404
AT1G03630.iso1	0.240774	0.796155	0.428406	2.87769	0.253456	2.16072	0.825491	0.191113	0.77796	0.622798	0.265324	1.77242	2.91335	1.7991	0.646545	2.77944	0.486565	1.28373	1.08365	0.55028	0.889572	1.4189	1.04944	1.44114	1.78022	0.513827	0.606929
AT1G03630.iso2	45.2443	15.2393	25.6564	57.0959	24.2861	24.2249	60.9476	13.6645	23.6727	41.2005	19.7703	23.2319	87.8845	46.3776	47.4668	79.4705	34.2428	47.155	41.1214	23.3577	27.5094	33.8859	20.3082	52.4899	45.6027	13.1765	27.0447
AT1G03630.iso3	0	0	0	0	0	0	0	0	0	0	0	0	0.40092	0	0	0.20223	0	0	0	0	0.2116	0	0	0	0	0	0
AT1G03640.iso1	2.90359	1.27068	1.42232	0.745738	2.06211	1.2269	0	0.561456	4.50517	2.07513	1.28513	1.30373	0.6518	1.45871	1.89474	3.46238	4.11816	0	3.33123	2.64247	5.2832	1.25479	2.74277	0.851015	7.20234	3.53643	0.810707
AT1G03650.iso1	2.02053	2.15373	2.64334	2.0874	1.29743	1.80812	1.92557	1.74909	1.60938	1.27132	2.04001	1.40605	1.24361	1.52569	1.63057	2.06895	2.22571	1.25419	2.03723	2.98328	2.2504	1.57494	2.64468	2.12982	2.53608	2.90755	2.90729
AT1G03660.iso1	4.87896	7.02592	5.08524	4.33888	3.47396	2.48411	4.17511	5.19429	4.04116	6.45322	4.08602	2.6781	2.66564	3.65669	2.85984	3.83849	4.53279	1.43114	4.17936	4.44971	4.64775	3.28921	3.90426	2.84543	2.33428	5.50662	3.55591
AT1G03670.iso1	0	0	0	0.061235	0.0579847	0	0.0177655	0.0154393	0	0.0189097	0	0	0.0536345	0	0	0.0384127	0.0190786	0	0	0.0547412	0.0208405	0.017445	0	0.0235723	0.0181555	0	0
AT1G03680.iso1	88.1942	41.3549	63.8308	106.135	65.7598	62.2634	114.04	45.1021	62.7391	72.2317	51.1461	68.4008	107.72	92.9263	96.6221	120.719	88.3102	118.309	100.046	63.8941	67.6703	76.3436	53.6471	114.591	101.7	52.5231	92.1977
AT1G03687.iso1	0	0	0.0555306	0.472604	0.18074	0.616364	0.140669	0.260192	0.558151	0.153075	0	0.273574	0.582966	0	0.131509	0	0.681731	0.000178309	0.328161	0.432308	0	0	1.45e-09	0.344051	0.296087	0.500764	0.0110845
AT1G03687.iso2	0.505983	0.331047	0.681123	0	0.334999	0.625751	0.311981	0.513719	0.459347	0	0.808295	0	0.798324	0.356979	0	0.357887	0.317139	0	0.447789	0.376148	0.425282	0	0.667774	0	0.734654	0.71136	0.397963
AT1G03687.iso3	0	0	0.277357	0	0.262402	0	0	0	0	0	0	0	0	0.398286	0	0.320067	0	0.31736	0	0	0.25611	0.164932	0.39314	0	0	0.528999	0.320803
AT1G03687.iso4	9.26025	7.25822	9.32059	11.0329	8.02946	6.28415	10.5508	6.14638	7.32568	8.38738	7.25876	6.39181	8.39212	8.65177	8.03254	10.0055	9.06196	11.8635	9.59281	7.96908	8.70676	8.05144	7.20153	10.2343	9.77402	5.12752	9.73799
AT1G03687.iso5	0	0	0.315199	0	0	0	0	0	0	0	0	0.331725	0	0	0	0	0	0	0	0	0	0	0.421867	0	0.231378	0	0
AT1G03700.iso1	7.92168	8.36419	5.44955	2.23308	3.92115	2.75449	5.78003	5.86977	2.84161	7.01873	5.51395	1.64097	12.3544	1.19337	0.913569	10.3143	4.71052	1.0391	4.78838	1.72177	1.09386	5.1181	2.22153	1.38509	7.40875	5.6109	2.05762
AT1G03710.iso1	0	0.175573	0.0391235	0.0415176	0.11283	0.0997343	0.106771	0.0619399	0.0709048	0.0384098	0.0704605	0.142923	0.10869	0.159425	0.0349813	0.268075	0.113148	0.0704044	0	0.072451	0.0416052	0.138713	0.151535	0.0467996	0.145261	0.0387682	0.0890124
AT1G03720.iso1	0	0	0	0	0	0	0	0	0	0	0	0	0	0	0	0	0	0	0	0	0	0	0	0	0	0	0
AT1G03720.iso2	0	0	0	0	0	0	0	0	0	0	0	0	0	0	0	0	0	0	0	0	0	0	0	0	0	0	0
AT1G03730.iso1	17.0617	20.6793	21.309	14.2386	27.0054	33.8483	14.3582	28.5629	24.4792	17.4884	24.0527	21.5399	13.6484	18.6828	18.9207	16.5289	20.8207	20.1172	15.8466	28.3613	24.2962	18.922	21.7972	20.7031	17.5341	22.5316	18.4476
AT1G03740.iso1	0	0.512826	0.284779	0.576469	0.635119	1.58287	0.753001	0.5047	0.645014	0.650596	0.373122	0.876647	0.414533	0.554329	1.2844	0.445406	0.763796	0.283232	0.520557	0.830207	1.23018	0	0.342511	0.944897	0	0.7667	0
AT1G03740.iso2	17.8287	24.3147	17.7595	12.9872	17.4151	13.6741	15.0479	19.1655	20.0453	16.1565	24.7339	21.2546	12.3847	20.614	24.2771	15.8179	24.0213	20.5374	14.8309	26.2877	24.9593	18.4053	25.6338	21.3747	19.5149	25.0123	28.1306
AT1G03740.iso3	0	0	0.302539	1.47304	1.00886	0.536619	0.360865	0.582665	0.474498	0.381379	0.806104	1.08335	0.596648	0.504413	0.157073	0.719185	0.449825	0.848053	0.320581	1.38836	0.652936	1.04547	0.944228	0.502018	1.04529	0.717383	0.553078
AT1G03740.iso4	0	9.66e-11	0.915827	0.572779	0.650249	0.839378	0.600223	0.391629	0.927813	1.96797	0	1.42054	0.736995	1.118	0.398874	0.798375	0.430194	0.380156	1.33e-08	0	1.45221	1.53393	0	0.566625	0.411782	0	0
AT1G03743.iso1	8.16634	0	8.00055	0	15.4658	6.90129	7.22728	0	0	7.78174	7.22884	0	0	16.4105	0	0	0	7.15145	0	0	8.49086	0	0	0	7.36603	0	0
AT1G03746.iso1	8.16634	7.14757	0	0	0	6.90129	21.6818	12.6328	14.4809	15.5635	0	0	0	8.20524	7.10527	0	15.4431	0	0	0	0	0	7.71405	0	14.7321	0	0
AT1G03750.iso1	4.11001	4.13273	5.05877	4.33018	3.71587	3.16209	4.39741	3.21799	3.87857	4.0107	3.50541	3.11056	3.61196	3.62627	3.85609	4.63623	4.08573	3.74037	3.3642	3.78016	4.37888	4.12009	4.44579	3.55677	4.02485	3.6489	3.65143
AT1G03750.iso2	0	0.217668	0	0	0	0.398253	0	0	7.99e-09	0	0	0.174198	0.349184	0	0	0	0	1.09e-05	0	0.616176	4.54e-06	0	0	0.337217	0	0	0.216657
AT1G03760.iso1	3.96234	5.30979	4.57057	3.21655	4.92263	3.96227	3.92364	3.87721	4.59779	4.38068	5.2037	3.42896	4.18099	5.02007	3.96908	4.9052	6.27158	5.3333	4.15327	5.68795	5.6899	4.57923	5.72528	5.77116	5.78313	6.39221	5.83157
AT1G03760.iso2	0.746974	0.520796	0.246603	1.74485	0.469328	0	0.236946	0.221585	0.236016	0	0	0	0.203588	0.223005	0.337168	0	0	0.238172	0.390131	0.293561	0.345777	0.223622	0	0	0	0.314074	0.507627
AT1G03770.iso1	4.80485	4.4756	5.41846	4.69754	5.23042	3.19553	5.1118	1.60364	4.32188	4.95513	2.11711	3.9433	4.03165	4.90033	4.91482	4.12171	3.4583	4.83763	3.85197	3.28618	3.75299	4.35763	4.57232	4.57162	4.88985	3.43733	4.7781
AT1G03770.iso2	0	0.129425	0.0971225	0.163446	0	0.0723001	0.0680934	0	0.0659492	0.0731161	0	0	0.0937527	0	0.0780628	0	0.145781	0.0743539	0	0	0	0.104769	0.0616654	0	0	0.119866	0.0465807
AT1G03770.iso3	0	0.204794	0.192347	0.317204	0	0.0987616	0.134547	0	0.149266	0.153347	0	0	0.223122	0	0.127354	0	0.148371	0.1474	0	0	0	0.127003	0.140332	0	0	0.225954	0.244971
AT1G03770.iso4	0	0	0	0	0	0	0	0.252305	0	0	0	0	0	0	0	0	0	0	0	0	0	0	0	0	0.23367	0.22474	0
AT1G03770.iso5	2.605	2.59408	2.29125	2.16084	2.61099	2.71456	2.0341	3.99626	1.6001	1.90929	3.88122	3.20768	1.4298	1.31603	2.51199	2.50327	3.43075	2.11989	3.03346	2.9646	4.31984	2.89038	1.62733	3.56661	2.51681	1.55873	0.778234
AT1G03770.iso6	0	0.259637	0	0.272156	0	0	0.337333	0	1.10029	0.42154	0	0.852936	0.658021	0.273178	0.683374	1.27961	0.746119	0.333169	0.375082	1.05698	0	0.512275	0.233701	0.801022	0.85236	0	1.00816
AT1G03780.iso1	0.173681	0	0	0.0668313	0	0	0	0.0497971	0.0588385	0.0492776	0	0.0657009	0	0	0	0.0791064	0.0485171	0	0	0.100016	0	0.0607765	0.120772	0.0678657	0	0	0.0878396
AT1G03780.iso2	0	4.3e-08	0	1.41655	0	0	0	0	0.00564572	4.97e-08	0	0	3.77e-05	0	0	0	0	4.39e-08	0.696948	0	0	0	0	0	0	0	4.42e-06
AT1G03780.iso3	8.42e-07	0.341232	0.200213	0.11169	0.243671	0.126538	0	0.0706087	0.0805255	0.223411	0	0.284132	0.16429	0.170173	0	0.050888	0	0.182164	0.625119	0.169627	0.244164	0.34747	0.0930121	0.285294	0.544399	0.303258	0.100654
AT1G03780.iso4	5.14724	5.05141	6.00883	4.43032	4.05409	2.72915	6.20831	3.1288	3.23996	4.32961	5.24319	3.05726	3.41973	3.34468	3.97313	3.54064	5.47554	3.40863	2.92961	4.70244	4.50974	4.1184	5.07629	5.70104	4.06886	3.39031	4.59375
AT1G03790.iso1	29.0344	31.2609	25.4971	41.4378	24.0451	29.9352	22.9826	15.7131	16.3605	31.3679	9.59709	7.10869	32.0357	17.458	7.81053	34.5261	23.7474	5.9466	30.4007	22.1758	15.0649	34.4689	22.6737	15.2326	37.3047	21.2169	12.0148
AT1G03800.iso1	2.49376	1.98505	2.09075	2.3823	2.00259	1.66722	1.58128	1.49144	1.31075	1.44591	1.2972	0.783065	1.17179	1.16696	0.843541	1.20557	1.04852	0.584371	0.896397	1.33774	1.31266	1.117	1.36688	1.44628	1.84576	3.10395	2.55903
AT1G03810.iso1	0	0	0	0	0	0	0	0	0	0	0	0	0	0	0	0	0	0	0	0	0	0.137891	0	0	0	0	0
AT1G03820.iso1	10.165	9.76556	7.26678	6.31757	8.08471	4.91055	9.774	6.3182	4.24569	7.88358	7.779	4.66219	5.32658	7.18631	5.69101	7.67677	10.2774	7.14446	6.26472	8.58507	8.21433	9.4404	10.7749	8.62945	15.9947	9.96466	7.68576
AT1G03830.iso1	0	0.190954	0	0	0.187028	0	0	0	0	0	0	0	0	0	0	0	0	0	0	0	0	0	0	0	0.165574	2.36e-08	0
AT1G03830.iso2	0	0	1.54e-05	0.042525	0.000425942	0	0	4.7e-08	0	2.33e-10	0.000169239	0.000664806	2.16e-09	0.000102819	0	6.31e-06	3.11e-08	1.89e-07	0	0	0.650091	0	5.92e-05	0	1.2e-07	3.5e-09	3.04e-06
AT1G03830.iso3	3.22647	2.51669	3.21697	3.49306	2.31672	2.34967	2.78564	1.71204	2.58931	3.03268	2.12623	2.26514	2.99506	2.37314	2.26622	2.22841	2.65547	2.97339	2.69915	1.74132	2.32701	2.59118	2.11194	3.09755	2.04635	1.51175	2.47529
AT1G03830.iso4	0	0	0	8.59e-09	0	0.339316	0.225529	0	0	0	3.68e-08	0.000938966	3.45e-07	0	0	0.807894	2.95e-09	0	0	0.489815	0	0.552835	0	0	0.902374	0.0139166	0
AT1G03830.iso5	0	5.74e-09	7.06e-10	0	0	0.12977	1.69e-10	1.77e-10	7.96e-10	0	4.05e-05	0	8.83e-06	3.14e-07	0	9.92e-09	0	0.000377193	0	0.571636	0	0	0.402614	0.000164059	0	0.265564	0.000610502
AT1G03840.iso1	0	0	0	0	0	0	0	0	0	0	0	0	0	0	0	0	0	0	0	0	0	0	0	0	0	0	0
AT1G03840.iso2	1.95262	2.37887	1.97774	2.21783	1.05204	1.37996	2.02483	1.29506	1.27914	2.06967	2.66806	1.92666	2.4588	2.09854	2.32187	2.62051	2.47035	2.95099	2.32571	1.48242	2.26634	2.50316	1.50978	1.55721	2.14739	1.53039	1.78332
AT1G03850.iso1	59.1915	79.3429	52.988	36.5462	53.1262	26.7079	43.6534	36.8824	22.0874	44.8846	47.3238	20.0992	39.5195	69.0462	43.8451	44.3757	69.8538	26.6106	54.9694	70.4696	62.3456	64.9263	76.3073	35.8251	62.7348	134.767	52.3011
AT1G03850.iso2	1.17103	1.58596	1.86945	0.943494	2.68092	1.18613	0.849645	1.91704	0.280946	0.638802	1.15126	0.756831	0.493824	1.60439	0.815552	2.11982	2.17004	0.901596	2.56806	1.14878	1.27472	2.4047	1.78602	1.04596	1.65765	5.15586	0.739778
AT1G03860.iso1	0.629536	0.297031	0.354754	0.681948	0.310651	1.31728	0.836725	0.286913	0.397224	0.58725	0.576982	0.162386	0.556728	0.847436	0.478473	0.636694	0.46937	0.708981	0.829351	0.683801	0.960844	0.145522	0.635638	0.560458	0.711542	0.520075	1.35351
AT1G03860.iso2	36.514	33.4104	36.8839	37.0779	31.4414	23.2538	40.3557	29.2709	28.0028	33.6747	30.8504	28.7175	30.019	33.8774	27.1437	33.3802	40.0417	31.4306	38.211	33.6737	37.1537	31.4859	32.0183	34.4854	36.1974	31.6392	35.9436
AT1G03860.iso3	0.121109	0.615427	0.347654	0.247678	0	0.219435	0.621146	0.186744	0	0.442845	0.207131	0.10507	0.395621	0.250845	0.203401	0.461816	0.112566	0.300132	0	0.107549	0.756717	0.605925	0.467536	0.421674	0.506497	0	0.134954
AT1G03870.iso1	1212.16	1403.86	1294.43	747.078	1554.31	1343.65	954.862	1550	1418.18	1026.12	1429.88	1489.96	1066.07	1146.75	1406.04	1050.53	977.685	1480.79	1143.43	1062.31	1449.73	1153.1	1040.44	1096.75	907.679	811.594	756.404
AT1G03880.iso1	0.126259	0.0187342	2.15365	2.02441	1.01716	0.611722	0.113107	0.41128	12.2519	0.0615375	0.185296	0.26503	0.0385975	2.29049	3.19116	1.41099	0.237953	0.224988	3.11344	1.97464	1.66951	21.3676	0.443289	1.55939	0.152983	1.31687	0.346892
AT1G03890.iso1	0	0	0.0228826	0.14713	0	0.0580121	0	0.0362974	0.0623741	0	0	0	0.0213102	0.137566	0.0411017	0.0223004	0	0.0413342	0.132794	0.127271	0.0970326	1.59307	0	0.0273624	0	0.0449778	0.0772383
AT1G03900.iso1	0	0.218781	0	0	0	0	0	0	0	0	0	0	0	0	0	0	0	0	0	0	0	0.440815	0	0	0.208669	0	0
AT1G03900.iso2	164.519	165.386	170.582	156.377	174.409	188.361	153.626	168.174	170.289	161.971	164.49	162.87	137.727	160.129	156.06	141.929	159.859	152.948	146.172	149.853	163.836	146.292	157.309	142.05	137.446	177.952	148.627
AT1G03905.iso1	0	0	0.23862	0	0	0	0	0.480382	0	0	0	0.0752306	0	0	2.84e-06	0	0.632389	0	0	0.572789	0	0	0	0	0	1.46e-05	0
AT1G03905.iso2	4.38755	4.1303	4.45453	7.0553	4.28426	4.59027	5.66125	4.74289	4.35787	7.15755	5.59828	7.85041	4.95115	4.83628	4.1178	4.65152	3.3906	4.11109	5.53586	2.94259	3.73148	4.14836	4.45191	5.07187	3.41475	4.01495	3.965
AT1G03905.iso3	2.27761	1.11047	1.21167	1.19279	0.940293	2.11624	0.712268	1.82761	1.35741	1.76332	1.58795	2.11831	1.39174	0.22479	0.355127	0.16005	0.900076	1.32603	0	0.381057	0	0.529244	0.765709	0.75087	0.668758	0	0.287705
AT1G03905.iso4	1.11109	2.10445	1.85294	1.09776	1.05472	1.08759	1.37281	0.516975	1.92082	2.00701	1.34388	5.9e-09	1.72016	2.50752	1.84696	1.79167	2.21779	1.1501	1.04897	1.50869	2.62783	1.2569	1.32226	0.700202	1.43203	2.07714	1.56702
AT1G03905.iso5	0.215509	0	0.279214	0	0	0	0.345546	0	0.500276	0.194306	0	0.198712	0	0	0	0.454896	0.166177	0	0	0.506218	0.249745	0	0	0	0	0	0.660763
AT1G03910.iso1	0	0	0	0	0	0	0.293037	0	0	0	0	0.153724	0	0	0.300338	0	0.152116	0	0.184357	0.143909	0	0.142332	0	0.192713	0.271652	0.170731	0
AT1G03910.iso2	0	0	0	0	0	0	0	0	0	0	0	0	0	0	0	0	0	0	0	0	0	0	0.188358	0	0	0	0
AT1G03910.iso3	0.343337	0	0.844382	0	0.295729	0.232938	0	0	0	0	0	0	0.332945	0	0.30111	0	0	0	0	0	0	0	0	0	0	0	0
AT1G03910.iso4	29.4347	29.2001	31.2572	33.0378	31.0243	32.2844	31.1805	22.7347	31.4156	30.32	26.8371	26.9103	29.04	30.3742	29.721	28.6805	29.2659	30.8446	25.8292	25.0902	31.1117	29.0322	26.0275	29.4345	30.7678	24.0688	31.7182
AT1G03910.iso5	0	0.354939	0.383107	0.186286	0.174043	0	0.298539	0.498293	0	0.511945	0.382061	0.547902	0.156306	0.255325	0	0.459302	0.181236	0	0	0.530239	0.74792	0.152171	0.395164	0.776224	0	0.181696	0
AT1G03910.iso6	0.324434	0	0.305662	0	0	0	0	0	0.296472	0	0.337809	0	0	0	0.25676	0	0	0.263581	0	0.293045	0	0.318151	0	0	0	0	0
AT1G03920.iso1	0.307469	0.82407	1.21237	0.204608	0.503329	1.29566	0.400076	0.823324	0.445144	0.479095	0.290412	0.817447	0.963533	1.17299	0.666895	0.132929	1.58712	0.422085	0.341408	1.13198	0.518489	1.42158	0.23263	1.34303	0.456174	0.157029	0.433505
AT1G03920.iso2	0	0	0	0	0	0	0	0	0	0	0	0	0	0	0	0	0	0	0	0	0	0	0	0	0	0	0
AT1G03920.iso3	1.44448	1.9308	3.3788	1.70549	3.14098	1.44946	1.57219	3.59958	1.43096	2.18585	1.09372	2.19583	2.05166	2.59771	2.83315	2.19873	3.71503	1.0481	3.12674	2.0989	1.70186	2.58131	3.78532	1.97825	2.58905	1.13137	1.95631
AT1G03920.iso4	0.345158	0.778123	0.181955	0.108047	0.12489	0.449802	0.226486	0.153527	0.568008	0.342207	0.613362	0.364941	0.816687	0.45615	0.324112	0.115983	0.366104	0.880147	0.133211	0.695281	0.585325	0.46277	0.0607074	0.359133	0.153364	0.198577	0.16214
AT1G03920.iso5	0.76558	0	0	0	0.206342	0.224866	0	0	0.530573	0	0.29145	0.291583	0.267574	0	0	0.698445	0	0.462145	0	0	0.474126	0.279875	0	0	0	0	0
AT1G03920.iso6	2.37184	4.25086	3.77262	2.62085	4.57649	3.91082	2.51802	3.29792	3.40556	2.95909	2.95739	3.72743	1.73458	3.61266	3.71243	3.00566	6.83129	3.65927	1.16172	3.89467	2.61272	3.50671	2.7191	4.24983	3.24268	3.62092	3.4807
AT1G03920.iso7	2.10301	2.49855	0.592253	1.11694	1.02619	0.581606	1.03554	0.719637	2.59245	2.02911	3.59974	1.26813	2.39174	1.3289	1.66813	3.14337	1.0181	3.10619	1.73401	1.36009	2.48054	0.938202	1.36196	0.539481	1.0308	1.88893	0.875939
AT1G03930.iso1	0.441386	0.16814	0	0.214598	0	0	0	0.162616	0.190421	0	0.203475	0.409326	0.169028	0.777456	0.170844	0	0.445683	0	0	0	0.223105	0	0	0	0.203395	0.374338	0
AT1G03930.iso2	22.1067	25.3746	25.7051	22.2994	24.9812	22.5885	22.8097	22.6687	27.2255	28.6158	24.0193	29.1812	32.6275	27.6092	38.3984	28.3987	25.8611	31.1822	17.497	25.3892	27.4743	23.7726	23.4139	26.8715	25.3387	18.9042	22.1919
AT1G03935.iso1	9.18003	11.8136	13.0173	11.3529	9.9384	7.93612	11.4133	11.5533	10.4421	10.6775	11.6586	10.7032	13.8873	11.4896	14.1648	10.1258	13.0824	12.6395	4.23653	14.8269	12.056	11.8398	15.6972	15.0453	13.8471	16.6724	13.3188
AT1G03940.iso1	3.32973	3.55171	2.88941	2.97971	3.50964	2.53191	4.0505	3.63849	2.72551	2.5826	3.66618	2.80688	4.12668	3.65548	3.20257	5.42467	5.03249	3.84379	5.88159	5.29573	4.71072	5.65824	5.04873	6.11515	9.18234	4.56961	4.35493
AT1G03950.iso1	25.9103	30.9787	25.9893	21.5352	24.5547	22.1973	19.3026	28.1481	27.2852	27.7933	27.2829	25.3445	17.8368	24.2137	20.7715	22.0734	28.5623	24.1896	17.9546	30.1422	27.6718	21.991	28.099	26.8839	22.5332	24.2493	21.3533
AT1G03960.iso1	0.244633	0.296575	0.288314	0.447249	0.255618	0.832587	0.847561	0.180305	0.355315	0	0.636831	0.269617	1.04697	0.120146	0.23878	0.209206	0.257064	0	0.251052	0.213986	0	0.400861	0.320563	0.61307	0.25228	0.305043	0.540401
AT1G03960.iso10	0	0	0	0	0	0	0	0	0.24417	0	0	0	0.257364	0	0.168911	0	0	0	0	0	0	0	0	0	0.213802	0	0.279549
AT1G03960.iso11	0.257485	0.117434	0.280535	0.296402	0.275298	0.126635	0.364357	0	0.242619	0	0.245594	0.14629	0.149491	0.258891	0.205476	0.282133	0	0	0.159923	0.67798	0.15607	0	0.523635	0.146819	0.36212	0	0.16106
AT1G03960.iso12	0.0941255	3.62e-06	0	0	0	0	0	1.55137	3.03e-06	0	0	0	0	0	1.83e-07	1.91192	1.49984	0	0.000381358	0.37061	0	0	3.33e-06	0	0.447648	0.395106	0
AT1G03960.iso13	2.25859	1.48917	0.986541	1.03369	1.7399	1.66018	1.38069	0.872263	1.67435	0.721558	1.2121	1.21077	0.552242	1.126	1.92421	1.63268	1.78084	1.45777	1.30682	1.74478	2.51252	1.64851	2.04474	2.07301	1.04066	1.59827	2.01321
AT1G03960.iso14	0.715223	0.561264	0.693388	1.39874	0.855854	0.620927	1.12927	0.317051	0.860135	0.695157	0.537694	0.869527	1.30186	0.674493	0.525422	1.1092	0.904844	0.398345	1.18308	1.20484	1.03873	1.39771	1.11614	0.559655	1.65277	0.957178	0.389911
AT1G03960.iso2	0.0310031	0.0971232	0.155838	0.318081	0.0584753	0.0723843	0.229566	0.108183	0.0265121	0	0.165401	0.0167564	0.266878	0.0211876	0.0187748	0.107379	0.0820639	0	0.0835538	0.234746	0	0.146523	0.08643	0.193027	0.316335	0.150512	0.0401866
AT1G03960.iso3	0	0	0	0	0	0.0199656	0	0	0	0	2.03e-09	0.00266583	0	0.0304673	1.43e-09	0	0	0	0	0	0	0	0	0	0	9.36e-09	0.170528
AT1G03960.iso4	0	0	0	0	0	0.00214514	0	0	0	0	1.44e-09	0.000196371	0	0.00557526	2.69e-10	0	0	0	0	0	0	0	0	0	0	1.07e-08	0.0128915
AT1G03960.iso5	0	0	0	0	3.82e-10	0.00158401	0	0	0	0	1.9e-09	0.00103987	0	0.0365603	1.35e-09	0	0	4.27e-08	0	0	0	0	0	0	0	0	2.57e-10
AT1G03960.iso6	0	0	0	0	1.48e-09	0.0439602	0	0	0	0	6.44e-09	0.0139319	0	0.299144	2e-08	0	0	1.77e-07	0	0	0	0	0	1.92e-10	0	8.06e-08	0.685892
AT1G03960.iso7	0.950289	0.737772	1.28376	0.992574	0.999148	0.546347	0.978345	0.204027	1.19096	3.26519	0.731366	1.53086	0.811871	0.785637	1.08919	6.29e-06	0.42035	2.5763	1.37737	0.0848441	0.577166	1.23194	0.596531	0.38638	0.182081	0	4.74e-09
AT1G03960.iso8	0.273579	0.520313	0.524843	0.709006	0.366351	0.159189	0.386166	0.500535	0.115685	0.0850559	0.311058	0.0791195	0.152436	0.205953	0.138049	0.768162	0.558205	0.127878	0.443676	1.72836	0.485318	0.562546	0.529165	0.661542	1.3378	0.779331	0.154893
AT1G03960.iso9	0.116052	0.24332	0.647092	0.680618	0.214014	0.0520489	0.26481	0.123239	0.0805651	0.291712	0.1874	0.081996	0.209613	0.133237	0.0765626	5.34e-06	0.13367	0.208921	0.434463	0.0979299	0.119951	0.411851	0.160642	0.128632	0.232929	0	8.81e-10
AT1G03970.iso1	18.1005	23.4373	20.5888	18.3832	22.1517	26.2328	15.4523	22.0599	23.3904	18.0902	18.8441	19.2063	15.6734	16.9104	19.0472	17.6025	21.8922	16.4153	14.8613	24.4858	23.4696	18.9009	23.3624	19.601	19.8372	26.4258	17.4192
AT1G03980.iso1	0.261369	0	0	0	0	0	0	0	0	0	0	0	0	0	0	0	0.173822	0	0	0	0	0	0.184019	0	0	0	0.128924
AT1G03980.iso2	0	0.170648	0.255512	0.584417	0.266783	0.159555	0.543478	0.24248	0.367627	0	0.505607	0.568338	0.456307	0.657734	0.491906	0.183025	0.401451	0.578786	0.180225	0.558072	0.217951	0.490759	0.140503	0.235058	0.484382	0.374553	0.420401
AT1G03980.iso3	0.144259	0	0.12858	0.204029	0.114461	0.151142	0.0565914	0.0983432	0	0.19481	0.0705031	0.0415086	0.114298	0	0.0862335	0.123242	0.138028	0.163963	0.116038	0	0.182374	0	0.087497	0.0939403	0.0592566	0.132188	0.0728469
AT1G03982.iso1	0	0	0	0	0	0	0	0	0.0484821	0	0	0	0	0	0	0	0	0	0	0	0	0	0.0507088	0	0	0	0
AT1G03990.iso1	2.57895	2.57581	2.66509	3.24732	2.94332	2.96154	2.49742	2.76105	2.9907	2.54126	2.27572	2.65307	2.88373	2.36352	2.31377	2.8336	2.3988	1.92694	2.27032	1.99359	2.23319	2.55377	2.29806	2.30193	2.99026	2.65247	2.4771
AT1G04000.iso1	13.5601	12.3525	13.0495	15.1209	16.8628	16.1112	14.2102	14.3347	13.3364	10.4176	13.8705	14.517	14.0844	16.5783	14.4948	16.4908	15.1876	14.4539	12.0003	13.9206	15.3108	16.3819	10.9756	13.3736	16.2878	15.4915	13.7849
AT1G04010.iso1	0.231561	0	0	0.288008	0	0.0522466	0	0	0.133802	0	0	0	0.0701777	0.0824975	0.0739601	0	0	0	0	0.0830238	0	0.164182	0	0.107709	0.159937	0	0
AT1G04010.iso2	1.55821	2.72411	2.32126	1.93769	0.864714	1.62454	2.0609	2.18153	2.07395	1.2907	1.43e-09	2.57685	1.78185	1.14795	0.795074	1.54834	2.76353	1.98144	1.43613	1.022	1.11693	1.59604	0.970444	1.76737	1.1036	1.95868	0.826259
AT1G04010.iso3	0.0927308	0	0	0.16109	0	0.0263111	0	0	0.0731477	0	0	0	0.036863	0.0296479	0.0163911	0	0	0	0	0.025411	0	0.0668384	0	0.0545277	0.0523759	0	0
AT1G04010.iso4	0.241298	0	0	1.1794	0	0	0	0	0	0.271822	0.473612	0.462999	0.207747	2.39e-10	0.000131556	0.323803	0	0.210174	0	0	0.461412	0	0.000241825	0.378504	0	0.330617	0.335938
AT1G04010.iso5	0.164397	0.280535	0	0.248262	0	0.109016	0.272365	0.234407	0.120641	0	0.222298	0	0.138711	0.181885	0.129938	0	0	0	0	0	0	0	0.251761	0	0	0	0
AT1G04010.iso6	5.1e-06	0.10079	0.105967	0.0314657	0	0.226342	0.403551	0	0	0	0	0	0	0.133364	2.85e-07	1.37e-06	0.122194	9.91e-08	0	0.719538	0.215103	0.0959201	2.91e-05	0	0.106357	0	0
AT1G04010.iso7	0.137176	0	0	0.0760024	0	0	1.2e-07	0	0	0	0	0	0	3.21e-10	0.204405	0.121297	0	0.111688	0	0	0.000242096	0	0.332087	0	0	0	0
AT1G04010.iso8	4.35754	3.43585	5.73002	3.67422	6.08563	4.41255	4.04596	3.53187	5.0284	4.92707	4.8116	3.85566	4.58868	4.26608	5.44035	4.71072	3.25827	5.07529	4.69266	4.20445	4.99455	4.74794	6.23171	4.04162	4.74414	3.06363	5.46515
AT1G04020.iso1	0.857155	1.41212	0.426164	0.466572	0.311602	0.480962	1.56412	0.451769	0.293884	1.29768	0.873957	0.205397	1.16303	0.919133	0.780714	1.00711	0.857416	1.4033	1.35152	0.770451	0	1.2685	0.485408	0.39174	0.754192	0.351914	0
AT1G04020.iso2	0	0	0	0	0	0	0	0	0	0	0	0	0	0	0	0	0	0	0	0	0	0	0	0	0	0	0
AT1G04020.iso3	6.48467	3.78374	6.44901	7.0536	4.976	3.05335	5.92405	3.08866	3.73412	5.1524	4.33303	3.63814	3.99118	3.52443	3.83166	4.2854	4.22575	2.69291	3.56994	2.97015	4.43788	4.0062	3.70755	5.81983	4.21606	2.63029	3.46881
AT1G04030.iso1	3.26309	6.3348	6.67786	2.26159	4.35889	2.69121	3.63638	3.54706	4.30007	5.16164	4.54053	4.56087	2.65793	3.84228	2.8537	3.62915	5.88676	2.56973	4.49097	5.58119	5.18496	5.14985	6.86404	4.95933	5.23944	5.22694	4.01049
AT1G04030.iso2	2.58132	2.78319	2.1383	3.00321	3.41225	2.61034	3.15828	2.71974	2.48194	1.50144	2.97633	2.02115	2.6405	1.62099	2.12816	2.08373	2.43181	2.01243	1.12033	3.85529	1.96282	2.22388	3.02748	2.57613	2.96928	2.54197	1.64113
AT1G04030.iso3	1.01327	0.991937	0.301543	0	0.694444	0.425268	0.510634	0.682814	0.278332	0.309331	0	0	0.354409	0	0.731746	0	0.439838	0.670884	0.710022	0	1.09943	0.572259	0.852252	0	0.488541	0	0.858533
AT1G04040.iso1	608.998	479.877	559.762	563.952	465.17	480.889	536.817	461.922	564.34	614.122	487.057	578.653	580.966	485.59	646.457	546.573	422.275	648.172	499.436	368.417	507.616	486.394	355.767	390.253	348.511	219.843	226.704
AT1G04050.iso1	0.0938902	0.621636	0	0.343975	0.295599	0	0	0.129479	0	0.178121	0.0935376	0	0	0	0.261977	0.354717	0.410138	0.366588	0	0.188851	0.127715	0.127874	0.0960308	0	0.110386	0	0
AT1G04050.iso2	1.8209	1.46664	2.22967	1.73957	1.80211	1.53895	2.14945	1.39832	1.68728	1.86009	1.56656	1.51772	1.59869	1.49696	1.76262	1.68621	1.51508	1.88286	1.88233	2.33007	2.15215	1.94653	1.81943	1.86276	2.18394	1.34686	1.49897
AT1G04050.iso3	0	0	0	0	0	0	0	0	0	0	0	0.0920084	0.305776	0	0	0	0	0	0	0	0	0	0	0	0	0	0
AT1G04050.iso4	0	0	0	0	1.36e-08	0	0	0	0	0	0.120001	0	0.147823	0.198138	0	0	0	0	0	0	0	0	0	0.218856	0	0	0
AT1G04070.iso1	12.951	13.1897	11.5387	10.4226	14.2861	11.9103	10.0883	11.0669	11.11	9.13021	13.733	9.42676	10.2512	13.5089	10.4987	14.1658	15.8933	11.9507	13.4554	11.6207	12.6246	12.3719	11.8444	10.8886	13.6088	13.2396	12.1624
AT1G04080.iso1	0.256357	0.00181615	0.654622	2.41e-08	8.44e-09	0	0	0.00291851	0	0.579735	2.75e-05	0.33392	0	0	0.000243692	0.325736	0.309778	0.123187	0.0186089	0	1.19e-06	0	0.2858	1.05863	0.00277745	0.851457	0.556984
AT1G04080.iso10	5.91e-09	4.52e-08	0	1.14e-07	0.0138149	0.32196	0.915438	0.0895985	0	0.912504	1.01334	0.0275142	1.52e-08	0.263723	7.16e-07	0.00606004	0.458742	0.742119	0.381244	1.53e-08	0.00183464	0.371628	8.09e-05	0	6.99e-08	1.01315	1.16668
AT1G04080.iso11	4.5604	1.48201	3.05314	7.04778	3.3976	2.88001	5.99158	2.17413	3.54719	3.28871	2.53529	3.02647	6.0785	1.57305	2.08982	5.04855	3.72266	2.37554	3.55751	4.59603	2.3996	4.81098	2.75827	4.35194	6.78947	3.6146	4.19722
AT1G04080.iso12	1.60292	0.467791	1.34418	0.921731	1.42133	0.606181	1.58241	0.659012	1.34541	0.910895	0.601484	0.749777	2.16703	0.508859	0.750184	1.34319	1.2512	0.714873	1.08821	2.12994	1.17932	1.57808	1.31431	1.50425	1.87268	1.3958	1.88535
AT1G04080.iso2	5.78985	4.58345	8.01982	8.67513	5.97301	5.66675	7.46919	4.90416	4.68301	5.86953	3.8893	5.44233	6.28309	3.89821	4.83024	7.61499	6.02528	2.9049	4.89667	9.23476	3.92152	6.43789	6.65799	5.69239	7.48762	8.5865	7.02468
AT1G04080.iso3	0.679278	1.23029	0.548892	0.508694	1.19958	0.933785	0.552633	0.527971	0.359905	0	0.679399	0.810604	0.372213	0.000401613	1.06559	0	1.1e-08	0.496237	0.946276	0.50154	1.28e-09	2.61e-07	0.950916	6.18e-07	0	4.07e-10	1.36858
AT1G04080.iso4	17.9287	18.7503	16.4813	20.573	20.1847	17.6839	18.2008	16.6635	20.5419	18.076	20.2987	21.2517	20.5953	25.3241	20.9993	18.1008	18.2245	24.125	21.4172	13.8535	19.0144	18.664	16.2832	16.2474	20.316	15.5716	17.4267
AT1G04080.iso5	0	0	0	0	0	0	0	0	0	0.163745	0	0	0	0	1.63e-08	0	0	0	0	0	0	0	0	0	0	0	0
AT1G04080.iso6	0.178388	0.147138	0.230846	0.243316	0.0739576	0.104951	0.258874	0.114683	0.06138	0.0502444	0.137337	0.208256	0.158535	0.122068	0.11799	0.279085	0.152268	0.0308021	0	0.266849	0.0355403	0.322745	0.231893	0.0783102	0.37503	0.231824	0.345376
AT1G04080.iso7	2.61154	1.54424	3.21961	0.948769	3.16074	0.93687	2.12574	1.45089	3.0135	1.90012	1.31206	1.45084	3.1686	1.62386	2.12574	2.00896	2.3797	1.70243	2.17573	3.59207	3.29408	2.57392	3.26512	2.39688	2.5505	2.71112	3.6737
AT1G04080.iso8	0.194632	1.04011	0	0.870462	0.647907	0.419379	1.20213	1.28842	0.522453	0.478303	0.618441	0.871874	0.658177	0.712163	0.449614	0.776361	0.455324	0.0137674	0.844009	0.783211	0.593789	0	0.412807	9.64e-05	0.910195	0.331677	0.409647
AT1G04080.iso9	1.04825	1.14002	0.602922	0.510198	1.34272	0.394225	0.767904	0.667085	0.568964	0.381685	1.60945	0.940114	0.618454	1.18616	1.33328	1.41792	0.392073	0.406181	0	0.768086	1.23218	0.755155	0.915486	1.11613	1.14393	0.445062	0
AT1G04090.iso1	1.21695	1.37656	1.4765	1.29544	1.42401	1.02289	0.92807	1.16666	1.04115	1.40487	1.20381	1.2047	1.08831	1.11325	1.45701	1.39948	1.00702	1.48482	1.06218	1.20652	1.29487	1.12545	1.39501	1.20794	1.05465	0.894846	1.01131
AT1G04100.iso1	0	0	0	0	0.149052	0.126456	0.292765	0.19187	0.259805	0.173333	0	0.472656	0.140823	0.618511	0.139732	0.179792	0.171121	0.166558	0.19952	0.71622	0.203845	0.17073	0.153122	0.573844	0.182409	0.459227	0
AT1G04100.iso2	0.191068	0.470343	0.188466	0.762865	0.535853	0.811733	0.200393	0.146659	0	0.187978	0.363316	0.396586	0	0.678555	0.475562	0.881322	0.474395	0.301031	0	0.350023	0.646443	0.327243	0	0.467145	0.713686	0.38158	0.509334
AT1G04100.iso3	6.93191	8.02675	6.93713	5.80547	5.43984	5.23157	6.3472	6.14004	5.62948	6.28809	6.83888	5.89424	5.49574	6.81916	7.67916	5.85006	8.01747	7.0456	5.16798	7.59347	7.45256	5.96535	8.62748	6.9896	6.88375	6.33499	5.76761
AT1G04105.iso1	0	0	0	0	0	0	0	0	0	0	0	0	0	0	0	0	0	0	0	0	0.198043	0	0	0	0	0	0
AT1G04110.iso1	0.948302	0.273065	0.684067	1.52112	0.340282	0.567343	1.76317	0.280879	0.275588	0.710138	0.182329	0.450513	0.904949	0.360063	0.805046	1.0177	0.585798	0.54725	0.994211	0.750131	0.471659	0.516865	0.626507	2.28658	0.765871	0.363824	0.92153
AT1G04120.iso1	0	0	0	0	0	0	0	0	0	0	0	0	0	0	0	0	0.181375	0	0	0	0	0	0	0	0	0	0
AT1G04120.iso2	2.04099	3.83889	3.24886	3.07481	2.7081	1.87076	4.46299	3.37686	5.38291	3.90703	3.72078	3.28354	1.81723	0.797111	2.18074	4.03991	3.69754	1.78517	1.86594	3.37116	2.71479	5.157	3.58088	2.80744	4.42922	4.07711	3.26602
AT1G04120.iso3	0.00468012	0.211164	0.0124872	0.91798	0.0002656	1.77e-05	0.218505	0.0175477	2.07352	0.000280975	0.153647	0.0235722	1.92757	3.55e-05	0.095262	0.0755895	0.00161301	0.000108919	4.23e-05	8.37e-06	0.0178609	0.053951	1.42e-06	0.0439441	0.0727645	0.028248	0.0069087
AT1G04120.iso4	30.8212	33.7029	29.776	32.8313	24.9213	22.3914	30.7157	28.6587	30.073	33.2424	36.2138	29.9927	34.3524	24.8211	30.7496	31.0289	28.5531	33.0194	23.6501	27.9086	31.7232	28.2163	27.4305	29.7986	25.8494	20.2982	22.7298
AT1G04120.iso5	3.46e-06	4.62e-06	0.0372696	7.4e-07	0.000129196	0.00941748	1.7e-08	9.28e-05	2.87e-05	7.56e-05	6.17e-08	2.11e-05	7.68e-08	0.0167982	1.9e-06	0.0247953	0.786033	3.39e-09	0.000984166	5.48e-07	1.83e-10	8.61e-09	0.547048	4.47e-05	0	2.34e-06	3.35e-08
AT1G04120.iso6	0.390399	0	0	0	0.174635	0.115495	0	0	0.160386	0	0	0.301845	0.20079	0.122436	0	0.181562	0	0	0.18389	0	0.204919	0.205611	0.18587	0	0	0	0.198375
AT1G04120.iso7	4.0236	1.49014	3.97279	1.37254	3.85652	2.57133	2.16272	2.07472	0.034334	1.74125	2.09034	3.12674	0.901344	3.72503	1.55697	1.10659	2.69458	1.71603	1.63803	1.49993	2.25938	0.620094	2.46574	1.73611	2.63078	0.864258	2.24764
AT1G04130.iso1	0.509178	0	0	0	0.224754	0	0	0	0	0	0	0	0	0	0	0	0	0	0	0.198554	0	0	0	0	0	0	0
AT1G04130.iso2	5.81966	6.19599	6.43366	5.9515	5.47707	6.26038	6.14906	4.72187	5.14974	6.29744	5.59663	6.08866	6.73665	6.28536	6.3028	7.74663	7.00972	6.17577	5.13348	4.25545	5.40095	6.65653	5.53559	5.63782	6.10253	4.86257	4.19403
AT1G04130.iso3	0	0	0.193257	0	0	0	0	0	0.219492	0	0	0	0	0	0	0.189147	0	0	0.192822	0	0	0.163113	0	0	0.166834	0.203027	0
AT1G04140.iso1	45.9381	44.741	44.3816	46.3529	44.1401	34.6371	44.4583	39.9771	43.7114	42.6916	42.9912	42.8722	44.8531	40.9279	42.9773	42.0313	39.8544	44.2134	43.4915	34.6258	43.6735	44.5998	44.7132	39.0345	46.0859	41.8332	49.8919
AT1G04140.iso10	0	0	0	0.42678	0.55253	4.43e-06	0	0	0.784366	0	0	0	0.295707	0.326685	0.712074	0	0.459739	0.343136	0.169116	0.41968	0	6.96e-07	0	0	0	0.296241	0
AT1G04140.iso11	0.223287	0.0235266	0.438983	0.702892	6.24e-05	0.257078	0.527134	0.0125936	1.17e-05	0.662581	0.580469	0.494958	0	0.000559251	0.617431	0.379842	1.66e-06	0.371862	0.519531	0.116334	0.529582	2.06e-10	0	0.478061	0	0	0.883011
AT1G04140.iso12	0.503288	0	3.37e-05	0	0	3.86e-10	0	0	0	0.595654	0.0733981	5.63e-05	0.547295	0	0.421688	0.00292161	0	6.93e-06	0.301293	0	6.56e-07	0	0	0	0	0	0.00112209
AT1G04140.iso13	0.0822998	0.688143	1.07441	5.33e-09	0.355273	0.139446	3.5e-06	0.548747	1.28183	0	0	1.03e-10	0	0.354468	0	0.423417	0.181636	0.440549	0.105501	0.0555354	1.03e-09	0.363544	0	0.000567626	0.558799	0	0
AT1G04140.iso14	0	0	0	0.398263	0	1.12e-07	0	0.629437	0	0	0	0	0	0	0.342422	0.367244	0.346015	0.330802	0	0	0	0.314146	0	0.440871	0.332819	0.66403	0
AT1G04140.iso2	6.1625	8.41121	7.52931	7.68564	8.57158	6.39435	8.67062	6.22433	7.79326	8.18713	6.37257	7.06238	7.36286	7.03666	6.92186	9.07887	8.4097	8.01972	5.208	7.91056	8.44436	8.61072	6.35495	7.27468	8.05373	8.19856	5.49893
AT1G04140.iso3	0.351976	0.369448	0.458795	0.359813	0.219347	0.354135	0.372927	0.225388	0.371951	0.384263	0.0663125	0.192271	0.374843	0.232647	0.384283	0.338067	0.488437	0.250134	0	0.447529	0.524973	0.248691	0.334326	0.604209	0.256246	0.223898	0.239158
AT1G04140.iso4	0.017394	0	0.0405432	0	0	0	0	0.00103874	0.0173241	0.0182878	0	0.0100699	0	0.000109365	0	0.0132101	0	0	0	0.0326708	0	0	0	0.0121132	1.54e-09	0	0.0129872
AT1G04140.iso5	0.252195	0	0.585347	0	0	0	0	0.0116283	0.232163	0.231968	0	0.277495	0	0.00155809	0	0.173459	0	0	0.000209353	0.367583	0	0	0	0.124709	4.13e-09	0	0.411757
AT1G04140.iso6	0	0.256272	0.330737	0.627495	0.114324	0.233479	0.0925309	0.249116	0.297453	0	0.296177	0	0.0840592	0.145709	0.092361	0.152964	0.107668	0.0892956	0.149445	0.146381	0.109476	0.105018	0	0.186188	0.363703	0.19154	0
AT1G04140.iso7	0.736128	0.883277	1.09621	0.414586	0.922294	1.36e-07	0	0.828827	1.2968	0.955777	0.961658	0.393168	1.64801	0.34963	0.802124	0.465217	0.532299	0.9153	0.396831	2.07177	0.839008	0.565635	0.891153	0	0.24145	0	1.42434
AT1G04140.iso8	0.213416	0.294016	0.276218	0.102443	0.297564	4.61e-08	0	0.240156	0.360972	0.317144	0.25572	0.110218	0.527753	0.106938	0.242493	0.186036	0.177581	0.284321	0.0989826	0.65288	0.237741	0.180093	0.204376	0	0.0849055	0	0.308048
AT1G04140.iso9	0.219381	0	8.58e-05	0	0	1.78e-10	0	0	0	0	0	0	0.28076	0	0	0.00323045	0	8.41e-06	0.0790955	0	0	9.49e-10	1.1542	0	9.61e-11	0	0
AT1G04150.iso1	0.112782	0.0986592	0.210717	0.0875048	0.140903	0.0543487	0.0833396	0.101521	0.0747037	0.0629891	0.123716	0.0752356	0.0424495	0.130582	0.0737297	0.107707	0.0883239	0.098894	0.0537564	0.0763144	0.0487274	0.0568888	0.0355018	0.109551	0.0851615	0.072653	0.104278
AT1G04160.iso1	5.05898	4.02864	4.05057	5.57948	2.60264	2.6284	3.98328	3.52424	2.66731	3.63556	3.5114	3.15015	4.41521	3.3277	3.23226	3.36707	3.3153	4.17416	3.7829	2.5295	3.65402	3.48982	2.24433	2.81202	3.32703	1.36631	1.42404
AT1G04160.iso2	0.263387	0.473883	0.132298	0.25416	0.108788	0.439295	0.367607	0.00187751	0.588144	0.15629	0.181193	0.359966	0.570185	0.116371	0.686556	0.887975	0.125975	0.173854	0	0	0.129681	0.354247	0.339354	0.374388	0.359045	0	0
AT1G04160.iso3	0.841998	0.75803	1.32709	0.430102	0.976103	0.460698	1.05402	0.626748	1.85321	1.68219	1.22039	1.47385	0.213877	0.642822	1.43958	1.08957	0.916914	1.39213	0.107576	0.771607	0.796029	0.626596	0.809568	0.743252	0.361519	0.712724	0.89214
AT1G04160.iso4	0	0.109398	0.135568	0.199365	0.428456	0	0.0677417	0.00545653	0.094009	0.37183	0.167447	0	0	0	0.489963	0.447496	0.150824	0.158873	0	0.175239	0.113591	0.289647	0.288089	0	0.140613	0	0.162085
AT1G04160.iso5	0.0213877	0	0.0221648	0.128147	0.0610847	0.0451332	0.0452554	0.119849	0.0352578	0.0199019	0	0.0352983	0.0896363	0.0387472	0.0556693	0.062438	0.0424712	0.0345138	0.0180859	0.0357253	0.0538618	0.0184066	0.0207662	0.0530723	0.0689152	0	0.0450327
AT1G04170.iso1	0	1.82e-07	0	0	2.02531	0.00629773	2.16802	1.05845	2.78973	3.05104	2.79665	3.13191	1.87e-09	6.55e-08	1.05553	1.19291	4.99e-07	1.61e-06	3.24687	1.27272	2.83773	3.65e-08	1.70748	6.04e-05	5.32254	1.48672	2.51e-05
AT1G04170.iso2	71.7249	64.4217	73.4255	80.9276	63.5128	59.6036	79.4278	56.4646	58.2127	67.9152	62.37	57.6976	67.3586	66.0843	63.0308	65.3481	69.3354	71.4415	63.0616	57.5698	63.1495	64.5327	59.8588	66.627	65.1863	50.7721	59.5596
AT1G04170.iso3	0.221277	0	0.954043	0	0.484985	0.705624	0.621726	0.892775	0.317455	0.499822	0	0.435498	0.983533	0.390843	0.576223	0.390573	0.459418	0.202074	0.582432	0.357858	0.744838	0.677178	0	0.570427	0.257749	0	0.28432
AT1G04170.iso4	0.628551	0.741486	0.291605	1.0514	0.452838	0.218022	0.391065	0	0.875438	1.17443	0.203346	0.00138211	0.747217	0.349886	0.906285	1.06473	0	0.95605	0	0.647794	1.02537	0.307557	0.808365	0.267843	0.722246	0.220509	1.59639
AT1G04171.iso1	0	0	0	0	0	0	0	0	0	0	0	0	0	0	0	0	0	0	0	0	0	0	0	0	0	0	0
AT1G04180.iso1	2.08518	2.25237	1.86428	2.32313	1.1921	1.49153	1.52181	2.13894	2.00028	1.917	1.54474	1.74108	1.3504	1.08874	1.72609	1.59306	1.96035	1.58267	1.48147	2.18186	1.8466	1.80231	2.01187	2.74273	1.82756	1.22949	1.33914
AT1G04190.iso1	28.0908	26.6724	31.1203	28.3299	27.4152	25.3401	26.5491	22.8928	24.9565	26.3057	26.4483	23.3112	25.377	24.9153	24.8174	26.2533	30.2625	28.883	22.5671	27.1396	27.1206	25.7492	25.9338	27.3095	26.5361	21.9275	21.427
AT1G04200.iso1	0.998589	0.865101	0.822503	1.37347	1.18494	0.625698	1.28314	0.776128	1.16938	1.52914	0.97571	1.23517	0.819273	1.5573	0.748336	1.04314	0.672406	0.486571	2.12757	1.78669	0.29291	0	1.26662	0.79866	1.32618	0.919068	0.67035
AT1G04200.iso2	1.33143	0.654876	1.65561	1.01661	1.49925	0.982022	1.32887	1.23655	1.36754	0.930599	0.785645	1.49188	0.486158	0.971988	0.938307	0.85982	1.48376	0.492812	0.903914	0.729419	0.406091	1.50469	0.634501	0.389134	0.764388	0.819037	0.823728
AT1G04200.iso3	18.5018	19.3623	18.3304	20.3643	17.5514	12.6331	19.1982	17.9284	20.0391	17.9498	18.7938	18.7738	16.1459	14.6016	18.3969	17.4841	17.3224	19.2403	14.3484	13.6793	19.6811	17.4619	16.4651	16.1571	15.7978	10.1036	12.3832
AT1G04200.iso4	0	6.6e-06	0	0.0191799	1.11e-06	3.95e-10	0.234899	0	0.00995002	0.00128904	0.298312	0	0.284739	0.000660354	0.245965	0.018963	0.000243874	0.206166	0.692619	0.731954	0.157164	7.66e-05	0.580333	0.637809	0.845611	0	0.342052
AT1G04200.iso5	1.93159	3.48e-09	2.11178	1.18e-05	0.615655	1.80078	0	0	2.28e-07	1.69172	0.404322	0.00280016	0.689867	0.149628	0.423732	0.000299466	6.52e-09	0.894896	0	0.574357	0.0087681	6.71e-10	1.08e-09	0.031235	0.605047	2.05268	0.521894
AT1G04200.iso6	0	0.193263	0	0	5.7e-10	0	0	2.13e-10	0	0	1.15e-10	0	0	0	3.07e-07	0.859111	1.97e-10	0	0	0	0.00374951	0	0	0	0	0	0
AT1G04210.iso1	15.8897	17.7733	17.2171	19.1322	15.2808	14.0926	17.8416	14.4261	17.6048	16.5968	16.5191	16.5868	20.2907	17.3267	18.9925	18.2607	19.0438	19.8174	13.4971	16.7183	18.6814	17.3424	17.4447	19.0465	19.3391	14.6816	17.0806
AT1G04210.iso2	0.137015	0	0.169497	0.287921	0.352638	0	0.124462	0.360053	0.268022	0.433675	0	0.425718	0.291254	0	0	0.420095	0.297154	0.142949	0.205995	0.333332	0	0.267144	0.141753	0.197828	0.125044	0.298568	0.192209
AT1G04220.iso1	120.831	110.962	98.4344	83.705	97.1994	92.1773	104.394	93.2048	97.2284	140.353	99.9449	106.543	161.627	76.1541	94.6157	107.91	66.666	61.7502	65.3325	43.1388	59.1183	91.0832	46.6489	34.6341	85.2247	25.6376	14.2509
AT1G04230.iso1	7.36282	8.4976	9.57966	8.53369	7.21985	7.95228	8.90456	7.80421	8.9192	8.15278	9.12623	8.85371	7.18984	8.29645	6.50904	8.62011	9.08499	7.55754	6.72744	8.92682	7.94035	8.8998	9.94322	8.53063	8.71615	8.24102	7.89319
AT1G04230.iso2	0.643709	1.00575	0.254799	0.747384	1.43449	0.280332	0.324925	0.994575	0.410608	0.647244	0	0	1.36152	0.303422	0.15429	0.556577	0.22907	1.01765	0	0.480124	0.405355	0	0	0.260482	0	1.39794	0.293564
AT1G04230.iso3	1.25172	0.61544	0	0	0.453919	0.82378	0.298324	0.232596	0.935523	0.266196	1.59146	0.492373	0	0.80311	1.63643	0	0.423522	0	1.38686	0.304103	0.633253	0.636737	0	0	0.725646	0.507727	0
AT1G04240.iso1	194.089	273.146	271.855	146.081	269.83	216.564	132.132	219.934	227.495	202.076	196.002	221.895	207.051	211.339	272.087	209.889	215.775	201.634	112.033	223.517	228.086	166.019	228.847	204.901	169.322	165.375	118.878
AT1G04240.iso2	12.1899	10.3555	14.4187	5.81023	11.384	11.5738	6.96451	10.4321	12.3258	12.4745	10.9394	15.3052	9.44982	7.35425	13.2612	9.16651	9.02814	8.43165	7.02798	15.464	7.67954	9.73603	13.2947	11.6629	10.8493	8.4743	5.22706
AT1G04240.iso3	3.62128	6.5405	6.14928	2.55138	4.4241	3.14786	3.18893	3.88917	4.8977	3.70489	3.33156	6.67056	5.47005	2.96831	3.68272	5.12005	3.51394	2.71653	2.74223	4.87402	4.22761	2.51622	2.81667	1.9886	4.80718	3.15857	3.83405
AT1G04250.iso1	478.225	497.78	488.649	299.206	579.156	435.457	354.332	501.326	461.869	453.39	459.108	462.329	340.169	483.434	491.381	373.962	408.989	397.598	386.766	412.327	437.469	443.963	410.306	390.102	386.788	242.725	211.186
AT1G04260.iso1	30.5716	33.7233	31.5497	22.7809	32.5679	33.1634	28.0304	31.9484	26.0889	26.4362	31.5818	26.5645	23.6003	36.3556	30.7703	27.2463	32.8084	32.5087	34.0302	29.9609	32.5781	32.0474	34.6767	29.2412	30.3097	37.4489	31.5465
AT1G04270.iso1	0	0.365038	0.182766	1.00972	0.867273	0.209276	0	0	0.175044	0.179095	0	0.190292	0.172175	0	0.33538	0.576713	0.402029	0.363479	0	0.197117	0.220016	0.417624	0.429743	0.221943	0	0.490845	0
AT1G04270.iso2	377.692	325.193	411.445	416.151	322.557	299.294	401.569	287.847	290.958	362.654	325.883	297.885	341.797	356.521	326.025	339.219	394.379	346.991	318.828	273.225	313.601	294.471	290.87	333.22	296.371	276.303	321.569
AT1G04270.iso3	0	0	0	0	0	0.932681	0	0	0	0	0	0.79124	0	0.452161	0	0	0	0	0	0.419667	0	0	0	1.00221	0	0	0
AT1G04280.iso1	0	0.365791	0.374786	0	0	0	0	0.675408	0.505568	0	0	0	0.547062	0.846723	0	0	0.426939	0	0	0	0	0	0.419702	0.593104	0.462776	0.480944	0
AT1G04280.iso2	2.56563	2.2766	3.12895	2.02e-09	5.42532	1.01865	0.867938	0.81103	1.26e-06	8.33e-06	0.847019	2.31458	2.42186	4.58132	2.85567	3.10021	6.33475	1.27153	1.69328	0	4.43693	2.23827	1.00102	1.93729	0.9644	3.18696	3.71405
AT1G04280.iso3	34.1132	44.1393	40.8548	37.3759	45.1532	39.834	34.9937	39.2446	43.7232	35.7994	37.1521	38.7521	41.5513	46.4364	46.8252	47.215	40.2901	40.3613	37.4191	42.1094	43.5543	33.3033	41.6837	36.6713	45.8932	43.4476	38.8043
AT1G04280.iso4	3.75394	2.95662	3.77815	3.8102	6.68116	8.94903	3.76803	4.79947	4.4545	2.95885	4.83161	3.2991	8.94346	5.24682	7.43248	7.17948	5.90578	4.36701	1.05873	5.97677	3.91718	6.02315	4.95437	12.0234	5.8141	3.42944	9.68811
AT1G04280.iso5	3.69601	1.15621	1.36853	1.49283	1.84582	4.15916	1.19084	1.54893	2.43009	2.02762	1.5318	0.677273	1.51629	2.00999	4.42453	0.803849	0	1.99724	2.54644	2.79014	1.03467	3.93466	0.764234	2.60963	2.38709	1.48239	2.34145
AT1G04290.iso1	22.8421	18.117	17.6954	20.3163	18.1361	21.2639	19.0898	18.4475	16.8158	23.8287	18.7558	17.4825	17.3934	17.2506	20.2261	18.9229	19.2406	16.9505	18.7404	14.2907	14.8215	14.5611	14.4931	15.5138	12.0458	10.6687	11.1305
AT1G04295.iso1	0.794013	1.59896	0.360034	1.78156	1.96123	1.7098	1.22369	1.43767	0.686224	1.42502	1.2714	0.97268	1.13294	0.243599	1.83975	2.14228	0.611752	0.906138	0.846657	1.55968	1.75783	0.760449	1.15355	0.778858	1.51942	1.46672	1.5153
AT1G04295.iso2	0	0	0	0	0	0	0	0	0	0	0	0	0	0	0	0	0	0	0	0	0	0	0	0	0	0	0
AT1G04300.iso1	0.0126649	0.000514183	0.0728477	0.168918	0.791119	0	0.143037	0.144931	0.636843	0.216897	0.114974	0.443552	0.226774	0.225623	0.0886237	0.0877538	0.300283	0.262054	0.416672	2.69e-05	0.353715	0.082549	0.497134	0.326419	0.225559	1.50732	0.572207
AT1G04300.iso10	0.139655	0.110716	0.269283	0.123615	0.0758299	0.116878	0.24207	0.110875	0.124794	0.188605	0.202805	0	0.228769	0.424169	0.0539004	0	0.133744	0.136554	0.279581	0.289239	0	0.119288	0.064288	0.24966	0.199737	0	0.107098
AT1G04300.iso2	1.42e-08	0.00554624	3.25e-08	0.000972201	0.000778475	0.818493	0.000218968	4.52e-06	0.0250357	0.000644038	5.75e-08	0.000439534	0.000151456	0.00136737	0.00878467	8.68e-09	0.000339984	8.44e-07	0.0812493	8.32e-08	8.15e-07	1.36e-07	0.0082593	0.000867692	1.54e-08	1.28e-07	6.24e-05
AT1G04300.iso3	0	3.15e-08	1.08e-09	0	6.63e-09	1.6e-06	0	0.548382	7.31e-11	2.7e-09	6.75e-09	1.39e-09	1.87e-09	6.23e-05	3.04e-09	0	1.75e-09	2.09e-10	0.573422	1.47e-08	5.81e-10	8.04e-11	2.46e-08	0	0.293219	9.31e-08	0
AT1G04300.iso4	0.897182	1.00282	2.18098	1.63191	0.873604	0.224295	1.12358	0.353063	0.788809	0.685031	1.27029	0.478057	0.640445	0.416611	6.65e-05	2.56e-06	1.49429	8.08e-07	0.354184	1.321	1.6534	1.51256	1.11237	2.4e-08	1.27167	1.12209	1.49468
AT1G04300.iso5	2.28153	2.5752	1.27953	2.95656	3.79671	1.22344	1.8545	1.87041	2.47314	1.97583	1.40049	1.24991	2.44212	1.45532	1.87253	3.14162	3.01554	1.30636	1.20048	4.20767	2.81822	3.61621	2.48741	2.41002	3.73246	3.10719	3.21428
AT1G04300.iso6	0.0894023	0.841258	0.154012	0.816061	0.990606	1.03856	1.03785	0.376231	0.700119	0.604279	0.32905	2.68411	1.22574	0.719123	0.544616	0.619788	1.76206	0.523279	0.33652	0.642078	0.470073	0.030288	0.872457	0.649712	0.494761	2.19522	1.43413
AT1G04300.iso7	2.24485	2.35388	1.73753	1.62237	2.65286	2.92747	2.58175	1.61746	2.45199	1.19002	1.03436	2.51028	2.35137	2.57454	2.67922	2.58284	1.62326	0.8642	1.01961	3.21826	1.2985	3.20466	2.47116	1.83945	2.80496	1.99512	2.22285
AT1G04300.iso8	22.2552	24.3705	27.2401	25.1622	28.8076	28.8747	22.3578	21.9761	31.6739	25.2296	21.2083	26.1632	23.6207	23.8728	23.7466	21.8929	17.5244	22.1498	23.6334	19.872	23.7612	22.0174	22.9262	20.5949	26.3882	21.0498	29.1754
AT1G04300.iso9	0.353917	1.2037	1.12389	0.264381	0.746567	0	0.322943	0.796159	0.900945	0.279523	0.738463	1.11558	0.505876	1.3495	0.327032	0.1443	0.585623	0.512329	1.26307	1.01462	0.968925	1.86048	1.1598	0.678465	0.907601	1.44941	1.85119
AT1G04310.iso1	11.6127	10.7046	10.3503	14.2544	10.9353	11.6114	10.4218	8.60482	7.61062	9.81983	4.81108	4.62544	4.53446	9.62747	7.21671	9.74637	11.2622	8.32126	8.40905	10.9479	9.53264	10.2852	10.668	10.9484	11.3186	8.76558	13.0467
AT1G04310.iso2	0.89639	0.473653	0.490632	1.58469	0.641708	1.59011	1.95615	0.313351	1.78309	0.493944	0	0.537021	0.638684	0.686778	1.85197	1.10533	0.885516	0.626175	1.10898	1.90787	0.914776	0.676367	2.00903	0.701816	1.55287	1.21705	0.756332
AT1G04310.iso3	4.27196	2.77175	4.37828	4.8511	4.769	6.80181	3.76661	2.13115	6.84774	3.27306	1.80069	4.18327	1.83153	5.01424	4.43464	2.96594	2.40792	3.71587	4.33786	2.73348	3.06384	4.49065	3.76671	4.84861	5.14803	3.28151	3.96177
AT1G04320.iso1	0	0	0	0	0	0	0	0	0	0	0.642563	0	0	0	0	0.692476	0.68636	0	0	0	0	0	0.685693	0	0	0	0
AT1G04330.iso1	1.26782	0.716114	0.620841	1.13235	0.851278	0.613787	0.889163	0.56123	1.20699	1.91445	0.481746	0.488193	0.90213	0.454697	0.554873	1.2119	0.939763	1.04451	1.04581	0.329984	0.943144	0.937597	0.255983	1.17482	1.70701	0.701471	0.605995
AT1G04340.iso1	37.6188	35.5876	41.0316	42.0006	28.2729	28.2854	33.5808	30.9528	36.284	38.3626	37.2107	35.092	35.6097	29.5046	37.2437	36.0693	35.8394	39.7698	25.14	28.6409	37.7197	29.0789	29.0228	33.3229	26.5124	25.5839	25.9278
AT1G04350.iso1	1.63682	1.97679	0.946031	1.36675	0.561	0.159657	1.12143	0.849284	0.449078	0.501577	0.742617	0.71679	1.43135	0.986806	0.580543	2.21186	0.537022	0.258836	0.805708	1.50384	1.41481	0.694009	1.30428	0.317848	1.88779	0.891006	0.304682
AT1G04350.iso2	0	0	0	0	0	0	0	0	0	0	0	0	0	0	0	0.135295	0	0	0	0	0	0	0	0	0	0	0
AT1G04350.iso3	0.400626	7.31e-09	0.0426578	3.27111	0	6.47e-08	0.00257771	0.562589	2.76499	1.96579	3.16197	1.18938	0.923331	2.00599	0.187797	1.28859	0	1.44303	0.588087	2.11828	0.666759	0.90801	0.976037	0.90797	1.84999	1.9787	2.52685
AT1G04350.iso4	1.78015	2.06229	1.35295	6.46e-07	2.02033	2.38648	3.45029	1.33723	3.96e-08	2.97853	4.77e-09	2.19309	7.48364	2.95675	4.35908	6.07776	4.82272	2.39703	2.7767	0.633617	1.816	4.0061	2.27204	3.87819	2.17926	1.6058	5.27e-05
AT1G04360.iso1	5.48685	4.09441	4.34888	3.3207	3.38227	4.44432	3.61359	2.77838	3.70035	4.27786	3.21059	3.18302	5.05486	2.80288	3.51624	4.85744	3.58726	2.74611	3.47326	2.52362	2.82147	3.20322	2.59451	2.72112	4.47288	3.22297	2.76949
AT1G04360.iso2	0	0	0	0	0.419362	0	0.484149	0	0	0.301355	0	0	0	0.226834	0	0.188386	0	0	0	0	0	0	0	0.516751	0.417779	0.212374	0
AT1G04370.iso1	0	0	0	0	0	0	0	0	0	0	0	0	0	0.0696397	0	0	0.0656838	0	0	0	0	0.0600678	0	0	0.187908	0	0
AT1G04380.iso1	0.135999	0	0.198235	0.254184	0.129352	0.230257	0	0.0694337	0.0794647	0.149637	0.09998	0.14149	0.0694557	0.0922259	0.0585911	0.366878	0.128236	0.0987849	0.131502	0.122766	0.140717	0.195502	0	0.158833	0.176445	0.110178	0
AT1G04380.iso2	0	0.125859	0	0	0	0	0.147039	0	0	0	0	0	0.158439	0	0	0	0	0	0	0	0	0	0.135876	0	0.0996302	0	0.140754
AT1G04390.iso1	0	0	0	0	0	0	0	0	0	0	0	0	0	0	0	0	0	0	0	0	0	0	0	0	0	0	0
AT1G04390.iso10	0	0	0	0	0	2.28e-06	0	0	0	0	0	0	0	2.4e-08	0	0	6.09e-06	0	0	0	0	0	0	0	0	0	0
AT1G04390.iso11	0.0987681	0.48558	0.541632	1.30348	0.933545	0.00858276	0.732329	0.261268	0.44049	0.343927	0	0.274676	0.14224	1.08705	0.351824	1.13975	0.292753	0.21298	0.41923	1.02228	1.0632	0.600457	1.0332	0.793746	0.00180066	0.543001	0.5009
AT1G04390.iso2	0	0	0	0	0	0	0	0	0	0	0	0	0	0	0	0	1.01e-08	0	0	0	0	0	0	0	0	0	0
AT1G04390.iso3	0	0	0	0	0	0.00873423	0	0	0	0	6.4e-06	0	0	0	0	0	0	0	0	0	0	0	0	0	0	0	0
AT1G04390.iso4	1.17265	0.842773	1.13414	0.56349	0.325823	1.46447	0.517966	0.863861	0.702123	0.778858	1.26007	1.04353	0.930135	0.198986	0.880447	0.329002	0.96882	1.2764	1.1425	0.557225	2.72e-06	1.1314	0.553882	0.133626	1.42166	0.851787	0.622992
AT1G04390.iso5	2.39556	3.08503	2.71951	3.2971	3.11066	2.11476	2.40879	2.1396	2.89524	2.69833	2.28188	2.55112	3.57045	2.7992	3.41457	3.41726	3.4106	2.40424	2.39182	2.88914	3.002	2.9943	3.0688	3.10904	3.60808	2.96499	3.15168
AT1G04390.iso6	0	0	0	0	0	0	0	0	0	0	0	0	0	0	0	0	0	0	0	0	0	0	0	0	0	0	0
AT1G04390.iso7	0	0	0	0	0	2.43e-08	0	0	0	0	0	0	0	2.61e-07	0	0	3.21e-06	0	0	0	0	0	0	0	0	0	0
AT1G04390.iso8	0	0	0	0	0	1.35e-09	0	0	0	0	0	0	0	0	0	0	0	0	0	0	0	0	0	0	0	0	0
AT1G04390.iso9	0	0	0.122264	2.3e-10	0	0	0	0	0	1.12e-07	0	0.0509703	0	0	0.0429485	0	0	0	0	0.000413522	0.000127243	0	0	0	0	0	0
AT1G04400.iso1	21.4926	21.4808	23.4132	17.7865	49.5272	40.0966	16.858	14.9397	27.4705	13.4736	15.9802	28.9897	17.8585	21.5926	20.7465	19.9873	25.5386	30.1761	22.624	25.9513	32.2313	17.3212	17.8902	26.2596	16.7114	26.9031	11.8367
AT1G04400.iso2	80.5642	90.9551	83.2336	89.9233	62.4476	59.1425	85.3765	81.5507	83.3642	92.2949	83.6431	74.7142	89.7252	86.3012	94.1064	95.4155	83.7221	74.1996	70.989	82.019	79.7351	90.706	91.1424	82.5059	102.011	79.2738	89.1739
AT1G04400.iso3	3.44175	3.02985	2.16569	3.55844	3.59717	1.94568	1.20704	2.02784	1.15909	1.98313	1.45977	2.72602	1.97284	3.09423	2.23051	0.244835	1.08077	2.21954	0.591918	2.56229	1.86289	2.82553	1.73377	1.25339	1.74562	2.11179	3.78097
AT1G04410.iso1	1205.28	1130.45	1020.87	1009.26	970.306	808.885	1192.24	1072.53	811.328	1126.79	1073.37	840.096	818.42	964.081	854.457	841.187	1025.01	808.707	1084.57	1010.64	1075.12	918.94	917.536	925.269	729.298	855.796	726.614
AT1G04420.iso1	31.4893	15.4308	25.7225	35.0926	24.9853	24.995	47.6789	13.9245	20.429	25.7324	19.0067	22.6813	30.2855	28.7944	27.0129	30.8889	31.1454	34.0273	28.9927	26.8992	29.7675	24.2519	23.9981	47.3774	33.6367	16.7435	41.5228
AT1G04420.iso2	5.1162	1.4845	3.4821	4.25039	4.14511	3.13466	4.30381	2.29067	4.43931	2.78946	1.79977	3.57567	5.61341	5.63167	5.9776	5.67235	1.73525	6.48438	4.13427	2.35125	2.1039	3.63832	2.36241	5.65007	5.06212	5.83958	6.0056
AT1G04425.iso1	0.896787	1.32676	1.32092	1.20202	3.68e-08	0.468079	1.47957	0.879108	0.303371	0.716514	1.09807	0	0	0.90843	0.427828	1.41902	0.540873	1.18249	0.841709	0	1.18e-07	0.402694	0	1.75879	0.097162	0.155695	0
AT1G04425.iso2	1.31e-05	0.000228156	4.35e-06	9.59e-06	0	0.000109131	2.31e-05	0	1.04e-06	3.06e-06	0.000249521	0	0	0.000937516	2.88e-06	1.12e-05	1.77e-05	0	8.06e-05	0	0	0	0	0.00121846	0	0	0
AT1G04425.iso3	1.73261	5.03e-08	2.81281	1.15615	1.40007	1.8235	2.619	1.12533	3.62197	2.62916	0	3.2622	2.19378	0.714105	2.46537	3.39988	0	1.81763	2.30543	0.764417	2.58278	2.78467	1.71168	2.14761	1.61675	2.15663	7.64e-08
AT1G04425.iso4	0.279481	0.497311	0.150116	0.794399	0.466237	0.258737	0.20828	0	0	0.106986	0.721404	4.03e-06	0.20469	0.602931	0.0517801	0	0.419142	0	0.0756782	0.390185	0.217544	0	0	0	0	0	0
AT1G04425.iso5	2.68532	1.78382	2.43714	3.76574	1.07364	0.755851	1.63257	0.921742	0	1.06986	2.11233	5.58e-05	1.53956	1.22584	0.556003	0	2.5513	0.784349	0.702582	1.31029	1.05569	0	0	0	0.987764	0	3.24945
AT1G04425.iso6	0.172878	5.09e-09	0.172849	0.218909	0.620962	0.632911	0.377175	0	0.287742	0.277852	0	0.45429	0.294674	0.337827	0.258337	0.300146	0	0	0.285447	0.225867	0.545208	0	0.236178	1.52072	0	0	0
AT1G04430.iso1	0	0.195934	0	0	0.18364	0.145609	0.210798	0.176206	0.737876	0.210483	0.384655	0	0.456484	0	0	0	0	0	0.389057	0	0	0	0.244631	0	0	0.200511	0
AT1G04430.iso2	128.354	98.0684	122.415	145.579	100.354	118.328	129.918	97.1913	139.231	133.874	108.732	148.185	140.288	112.382	142.664	134.16	95.16	148.113	108.371	81.4571	112.087	107.689	90.9693	103.511	107.138	62.3464	84.3546
AT1G04430.iso3	2.88397	1.74296	2.70206	4.22469	1.90164	3.23903	1.68664	1.6367	1.31859	2.28794	1.39737	2.29349	2.3917	1.30824	2.80277	2.25995	2.17865	2.81613	1.08961	1.05164	1.37974	1.08557	1.25468	0.940432	1.11381	0.8159	0.365645
AT1G04430.iso4	0	0	0.463313	0.514116	0.285929	0.319938	1.24065	0.60513	1.32475	0.44145	0.4581	0.546228	0.623242	0	0.302644	0.317754	0	0.275286	0.256771	0	0	0.297228	0	0.891652	0.307867	0	0.512409
AT1G04430.iso5	0	0.332705	0	0	0	0.474686	0	0.332839	0	0.462568	0	0	0	0	0.911908	0.465181	0	0.445079	0.429666	0	0	0	0	0	0	0	0
AT1G04440.iso1	70.8029	82.9125	70.7465	68.232	70.2635	53.931	68.4017	75.2397	77.6991	75.6219	80.1813	72.0962	69.4486	69.0419	79.628	71.8914	79.4295	67.4937	56.5075	84.1225	81.0988	76.9023	83.1458	72.7077	73.2356	78.5082	68.0538
AT1G04445.iso1	1.29246	1.51392	1.3247	0.512833	1.1012	1.10326	0.879347	0.999586	0.658101	0.887152	0.654558	0.775109	0.444472	1.36317	0.80906	0.939652	0.867847	1.04183	0.569417	1.28397	0.899056	0.687491	0.750144	1.16283	0.98538	1.00559	0.747688
AT1G04450.iso1	0.0388121	0	0	0	0.0365687	0	0	0	0	0	0	0	0	0	0	0	0.0365413	0.03401	0	0.0350769	0	0	0	0	0	0	0
AT1G04455.iso1	0.891043	1.5411	3.46405	2.40751	2.27688	2.51599	2.61323	2.50508	3.3902	3.62649	0.261535	4.51067	5.01435	0.304524	3.58175	4.2548	1.68857	3.36254	2.08404	4.58055	1.22965	2.06284	1.11792	2.78567	3.76841	0.878897	3.03828
AT1G04457.iso1	0	0	0	4.51509	0	0	1.95393	0	0	0	0	0	0	0	0	0	4.1685	0	0	0	0	0	0	0	0	0	0
AT1G04470.iso1	0.0179861	0.0157883	0.00878635	0.00934106	0.00842527	0.00745875	0.0159877	0	0	0.00863692	0.00790479	0	0.0325793	0.0178466	0.0157359	0.0601736	0	0.0237564	0	0	0.00934508	0.00778166	0	0	0	0	0
AT1G04480.iso1	144.832	113.918	132.832	132.262	127.929	122.77	145.995	105.951	97.0111	108.597	126.264	103.025	114.432	173.598	112.647	112.588	151.377	134.129	149.987	110.663	116.947	110.747	112.401	127.171	126.527	113.62	137.511
AT1G04490.iso1	3.2258	1.82859	1.56913	1.30135	2.14284	4.81298	1.28989	2.48088	4.09422	3.29784	3.33802	1.88464	2.98986	1.3509	0.876462	2.80876	1.8742	1.96903	1.72216	2.04928	1.9919	1.65498	1.2144	1.09359	2.47912	1.75196	1.06016
AT1G04490.iso2	0.353255	0	0	0.358673	0.30263	0	0	0.231974	0.293495	0.412135	0	0	0	0	0	0	0.152954	0	0	0	0	0.118185	0	0	0	0	0
AT1G04490.iso3	0	0	0.0953275	0.100449	0.258919	0.501271	0	0.113311	0.38436	0.160931	0	0.0510098	0.104214	0	0	0	0.105716	0.299677	0	0	0	0.220398	0.114327	0	0.13997	0.132068	0.13862
AT1G04490.iso4	0	0	0	0	0	0	0.293261	0	0	0	0.0886417	0	0	0	0.0691816	0.165407	0	0	0.229837	0	0.0940007	0	0	0.242576	0.0019392	0	0
AT1G04490.iso5	0	0.213933	0.155817	0	0	0	0	0	0	0	0	0	0.00687064	0	0	0	0	0	0	0	0	0	0.000223327	0	0	1.33e-05	0
AT1G04490.iso6	0	0	0	0	0	0	0	0	0	0	0	0	0	0	0	0	0	0	0	0	0	0	0	0	0	0	0
AT1G04490.iso7	0	4.34e-08	2.92e-09	0	0	0	0	0	0	0	0	0	2.83e-10	0	0	0	0	0	0	0	0	0	0	0	0	0	0
AT1G04490.iso8	0	1.62272	1.87435	1.59904	1.76514	1.09243	1.16712	2.07093	1.0264	0.468832	0	0.810723	0.887513	0	0.296142	1.08904	0.696847	0.613349	0.699191	0	0.815413	1.81559	0.888854	0	0.32977	0	0.36526
AT1G04490.iso9	0.248889	0	0	0.429473	0	0	0	0	0.126063	0.45281	0.110002	0	0.372534	0	0	0.138677	0.138368	0	0	0.109806	0	0	0	0	0	0	0
AT1G04500.iso1	0.051143	0	0.0248326	0.0520749	0.170431	0.0649854	0.0903721	0.0391135	0	0.0722967	0	0.0456043	0.113838	0.104293	0.0440465	0.0974765	0.0241099	0.0446135	0.118917	0.0693031	0.0529468	0.154386	0	0.0299359	0.0688696	0.0997074	0.0576033
AT1G04500.iso2	0	0	0	0	0	0	0	0	0	0	0	0	0	0	0	0	0	0	0	0	0	0	0.0684858	0	0	0	0
AT1G04500.iso3	0	0	0	0	0	0	0	0	0	0	0	0	0	0	0	0	0	0	0	0	0	0	0	0	0	0	0
AT1G04501.iso1	0	0	0	0	0	0	0	0	0	0	0	0	0	0	0	0	0	0	0	0	0	0	0	0	0	0	0
AT1G04510.iso1	0	0	0	0.343655	0.67555	0	0	0.256831	0	0	0.259991	0	0	0	0	0	0	0	0.468416	0.257047	0	0.316074	0.301643	0	0	0	0
AT1G04510.iso2	0.345534	0	0	0.763922	0	0.747148	0.792538	0	0	0	0	0	0.348639	0.309879	0	0	0.361363	0	0.339955	0	0.391448	0.304552	0	0	0	0	0.404669
AT1G04510.iso3	0.290673	0	0	0	0	0	0	0.287052	0	0	0	0	0	0	0	0	0	0	0	0	0	0	0	0	0	0	0.302073
AT1G04510.iso4	26.8936	25.9076	28.2203	28.8043	26.0417	24.2486	29.5225	21.9659	24.7256	26.2384	25.0039	23.4372	26.4913	27.7109	23.8211	27.0865	28.1129	30.0324	27.2533	24.6179	28.0552	26.3417	25.1867	25.7422	28.918	24.6809	28.0784
AT1G04520.iso1	30.2516	24.2441	30.489	35.5467	20.9594	26.9378	28.8356	19.2146	26.3256	38.0313	18.0319	24.5907	27.8723	17.7272	26.2873	30.225	20.8072	30.4947	19.1583	16.5382	22.3586	19.7032	16.0998	23.8054	19.8072	8.36651	13.5754
AT1G04520.iso2	0.32428	0	0.328162	0	0.244184	0	0.325675	0.219814	0	0	0	0	0.280008	0	0	0	0	0	0	0	0	0	0	0	0	0	0
AT1G04530.iso1	0.237221	0	0	0	0	0	0	0.197185	0	0.224497	0	0.230697	0.184999	0	0.196918	0.210511	0	0.215283	0	0	0	0	0.236179	0	0	0.4546	0
AT1G04530.iso2	0	0	0	0.231912	0	0.40135	0	0.175052	0.597733	0.201354	0	0.766216	0.38337	0	0.365279	0.209697	0	0.710634	0.512223	0.605953	0.239315	0	0.21959	0	0.20234	0.210549	0.635592
AT1G04530.iso3	33.7667	33.116	35.3511	39.299	35.6279	40.8831	34.4029	31.2406	38.8781	40.2501	34.1945	41.2028	50.7621	48.4524	53.8647	39.8758	37.7535	45.223	27.409	29.6173	34.2367	30.981	29.6402	38.8728	34.4214	28.1557	34.9908
AT1G04540.iso1	3.74594	3.58478	4.30225	4.82431	4.20753	4.16858	4.18242	3.91697	5.10149	5.5832	3.83712	5.62102	3.60855	2.83455	3.53363	4.2555	3.29424	4.71737	3.4009	2.27797	3.28464	3.2338	2.66661	2.69366	3.04172	2.09723	1.55139
AT1G04550.iso1	0.49299	0.124678	0.244918	0.944177	0.585227	0.473135	0.735076	0.371614	0.577066	0.421465	0.305684	0	0.986757	0.375536	0.264039	0.798164	0.815988	0.173808	0	0.324217	0.489892	0.589038	0.432959	0	0.881201	0.314096	0.428352
AT1G04550.iso2	0.19304	0.634978	0.441772	0.470064	0.260577	0.496767	0.315863	0.610524	0.726216	0	0.454567	0	0	1.64501	0	0.744099	1.52502	0.270559	0.279986	0	0.593558	0.330078	0.195508	0.576822	0.54683	0.198296	0.0728219
AT1G04550.iso3	0.225924	0.0544076	0.123522	0.136227	0.779566	0.526741	0.447294	0.278058	0.22332	0.135664	0.250863	0	0.265061	0.627221	0.0773451	0.566404	0.163517	0.82437	0	0.149982	0.207579	0.38317	0.197386	0.773766	0.105168	0.14519	0.0584075
AT1G04550.iso4	0.445495	0.56158	0.340115	0.765443	0.219978	0.230328	0.306408	0.294671	0.360164	0.336677	0.323425	1.70702	0.85873	0.210218	0.446677	0.240444	1.13044	0.0403872	0.344209	0.307367	0.544351	0.271707	0.488303	0	1.04896	0.509419	0.972145
AT1G04550.iso5	0.193095	0.634609	0.386331	0.264877	0.339011	0.104041	0.440937	0.196034	0.391074	0.381977	0.195774	0.969669	0.596144	0.51745	0.416613	0.423083	0.290169	0.208464	0.500495	0.642929	0.291812	0	0	0.385431	0.619422	0.0968998	0.433918
AT1G04550.iso6	15.8224	16.4492	17.442	17.8105	16.1728	16.2172	15.4547	15.6879	18.6998	19.5629	19.1228	21.4388	22.1255	21.036	27.7075	21.6137	20.513	22.5111	13.2057	16.0708	19.2555	17.9443	16.9765	20.8106	19.0009	16.4241	13.8453
AT1G04550.iso7	0.0064122	0.00556706	0.00758898	0.00790097	0.0274777	0.0395634	0.0209894	0.0294464	0.0221664	0	0.0165413	0	0	0.119054	0	0.0483089	0.0307017	0.0292129	0	0	0.0150409	0.0199391	0.00563332	0.0465074	0.00828185	0.00411684	0.000647433
AT1G04555.iso1	9.3585	13.9507	11.9244	11.4435	10.6623	12.288	11.0198	11.1256	12.4307	13.0165	10.7793	11.1072	10.5899	10.3857	9.97553	10.7827	11.2307	11.8999	7.87055	11.8876	11.1005	9.83693	10.4643	9.38694	9.88208	11.9642	9.08567
AT1G04560.iso1	6.18012	3.33103	6.41029	26.5058	8.03328	33.9645	2.31433	5.88184	12.2218	6.70849	3.61939	8.40463	19.6739	6.57094	3.44932	14.9598	1.22867	2.06674	17.7645	2.44785	2.44684	8.64238	1.37209	0.644297	6.95284	5.1074	0.223702
AT1G04570.iso1	0.000100264	0.439447	0.591692	0.167707	0.000104808	0.540718	0.000106163	0.000173027	0.415531	0	0.182965	6.75e-05	0.310337	0.205633	0.37945	5.66e-05	0.52614	0.353888	0.391735	0.549627	0.000169771	0.75967	0.000221335	7.25e-05	0.3505	0.000185387	3.53e-05
AT1G04570.iso2	0.476411	0	0	0.178619	0.306903	0	0.481067	0.508573	0	0.627012	0.190437	0.227371	0.356283	0	0	0.454156	0	0	0	0	0.528147	1.01e-08	0.589213	0.357622	0	0.596111	0.286646
AT1G04580.iso1	0.0525566	0.0390601	0.0584042	0.11516	0.0213539	0.0252226	0.0464657	0.0172748	0.0659699	0.0355265	0.026433	0.053515	0.053719	0.0151844	0.012979	0.0429703	0.035387	0.0327828	0.0781812	0.0203454	0.0544291	0.0648781	0.0140773	0.0263257	0.0338609	0.0365279	0.0505691
AT1G04590.iso1	0.380261	0	0	0.924222	1.18772	0.28691	0.568399	0.594448	0	0.742752	0	0	0	0.473505	0	0.314114	0.319924	0.565749	0	0	0	0	0.701699	1.06329	0.357318	0.566356	0
AT1G04590.iso2	13.4961	13.4109	16.4734	15.1084	12.8429	12.7942	13.6639	9.91825	12.3805	13.7216	12.1129	11.536	13.3317	11.2659	13.4908	13.7324	14.3368	14.8377	12.8026	11.8354	14.0119	13.6497	12.8187	13.2121	13.1306	10.351	13.1897
AT1G04590.iso3	0	0.305924	0.723724	0	0	0	0	0	0.341483	0	0	0	0.342605	0	0	0	0	0.3073	0.409423	0	0	0	0	0	0.364752	0	0
AT1G04600.iso1	0.000294862	0	0.000204319	0.246684	0.0002473	0.000199255	0.000277727	0.000238037	0.000111531	0.000104421	0.000261448	0.170478	0.000253426	0.00029301	9.7e-05	0.000121832	0.000222159	0.000383737	0	0.000128776	0.00031567	0.200033	0.000301364	0.000186299	0.000114248	0.000237867	8.9e-05
AT1G04600.iso2	0.226577	0.155806	0.248406	0	0.122047	0.138216	0.220379	0.111126	0.142504	0.207611	0.138324	0	0.149571	0.148543	0.124934	0.154947	0.208618	0.237359	0.122047	0.152347	0.192094	0	0.146311	0.176465	0.16203	0.124868	0.118075
AT1G04610.iso1	10.3861	11.3508	12.3642	12.7619	6.89832	4.85156	10.0368	6.97958	7.47991	10.8411	7.69287	7.90345	7.97384	3.76618	7.26786	10.2218	9.75712	15.1927	7.68664	8.0693	11.1774	9.97122	8.58705	13.5751	10.3331	5.50161	10.5264
AT1G04620.iso1	0.246645	0.685855	0.564802	0.269972	0	0	0	0	0	0	0.245934	0.532441	0.221557	0.398255	0.783429	0	0.603056	0.434577	0.250316	0.650788	0.42584	0.711866	0.264003	0.34947	0.282096	0.24051	0.673571
AT1G04620.iso2	3.30858	2.46049	0.92123	9.5091	3.53032	1.08605	0.221347	4.61384	8.15657	5.62905	0.000266253	1.63168	2.39026	4.0088	0.188834	2.99907	0.0088483	1.38676	6.93434	1.18807	4.91458	2.37105	1.83155	4.27733	1.11651	1.37646	1.13374
AT1G04620.iso3	22.2181	10.2295	19.8776	23.4707	17.6991	21.0119	29.1864	6.88156	12.7202	14.0915	10.9893	16.457	16.801	9.15017	14.1537	15.1011	10.0195	12.6069	12.7867	12.7875	11.3483	19.2073	12.9306	15.1977	16.656	6.61648	15.8858
AT1G04620.iso4	1.92383	1.26188	1.70631	1.75223	1.77154	1.96401	2.00772	1.11586	2.4536	1.47556	0.835856	1.72099	1.55345	0.841716	0.965088	1.94657	0.945621	1.10789	2.10346	1.0926	1.96744	1.70472	1.47042	1.80365	2.0321	1.29724	1.6132
AT1G04625.iso1	0.125591	0.0544987	0.121909	0	0	0.106388	0.166601	0.0482278	0.0550584	0.0595047	0.110733	0	0.0559491	0	0	0.178928	0.236706	0	0.0726071	0.0566194	0	0.108019	0	0	0	0.121941	0
AT1G04630.iso1	59.8118	51.4781	54.2536	56.2714	59.3399	57.6507	56.6884	51.9654	51.4484	50.8795	60.5087	54.8729	48.8873	50.6489	51.8557	55.2269	57.9104	52.4561	49.4675	47.7719	50.2045	47.0601	47.9944	49.2785	48.753	44.2791	52.6461
AT1G04630.iso2	0.879333	0.412066	0.893694	0.489915	0.388625	0.332849	0.650666	0	0.835722	0.374522	0.685136	0.382067	0	0.728918	0.773027	0.942404	1.11273	0.390531	0.448111	1.09466	0.371622	0.34317	1.24303	0.504301	0.369716	1.72007	0
AT1G04635.iso1	3.22593	2.01425	4.1496	3.10052	2.16702	2.34655	3.20104	2.83416	1.76384	3.32257	3.34967	2.9549	3.5718	3.24224	3.87494	2.84172	4.34912	3.92911	3.39918	3.06565	3.25364	2.78649	3.53079	5.66932	3.62024	2.05528	2.56295
AT1G04640.iso1	16.9913	9.16941	16.7882	21.2914	13.1806	18.3423	22.9013	11.2203	17.9965	15.4923	12.5743	16.4241	21.9357	17.5758	19.3203	18.6161	15.3873	17.0892	12.0672	12.4552	13.9657	13.5479	11.7266	19.374	15.6824	9.76896	18.9049
AT1G04640.iso2	1.12309	0.368339	0.328075	0.91509	0.830978	0.747018	0.690271	0.262889	0.724207	0.610643	0.22226	0.416326	1.74082	0.259705	0.693947	0.857733	0.439612	0.826224	0.6996	0.637438	0.459361	0.30105	0.102631	0.808165	0.952849	0.566229	0.527567
AT1G04640.iso3	0	0.224827	0.557947	0.611802	0	0	0.383224	0	0	0.26222	0	0	0.510378	0	0	0	0	0	0.365398	0	0	0.27631	0	0	0	0	0
AT1G04645.iso1	0	0	0	0	0	0	0	0	0	0	0	0	0	0	0	0	0	0	0	0	0	0	0	0	0	0	0
AT1G04650.iso1	0	0	0	0.26586	0	0	0.120579	0	0	0.302974	0	0	0.149118	0	0	0	0	0.230877	0	0	0	0.243286	0	0	0.229639	0	0
AT1G04650.iso2	1.01399	0.790239	1.05563	0.81409	0.780453	0.649745	0.971404	0.576058	0.649415	0.822322	0.691942	0.746566	0.749385	0.74	0.736134	1.06465	0.899151	0.613763	0.704797	0.718193	0.594056	0.776852	0.828922	0.964564	0.524365	0.542294	0.578857
AT1G04650.iso3	0	0.0519008	0	0	0	0	0	0	0	0	0	0	0.078172	0	0	0	0	0	0.0578159	0	0	0	0	0	0.065122	0	0
AT1G04660.iso1	0.682563	1.02909	1.35551	0.793438	7.31276	1.12076	0.369548	1.28877	1.40332	0.827937	1.59612	1.54994	0.563141	1.69838	1.04921	0.59161	1.23681	0.844949	1.1458	2.61795	1.3571	1.03353	0.840027	1.02494	0.431013	1.44755	0.348509
AT1G04670.iso1	0	0	0.159609	0.250979	0.156825	0.0701477	0	0.0627594	0	0.154778	0.0727449	0.0733547	0.073064	0	0.141356	0.0782711	0.154888	0	0	0	0.0851617	0	0.152451	0.192634	0.0733425	0.0798946	0
AT1G04680.iso1	155.382	126.653	144.867	150.242	147.632	117.804	158.322	130.503	134.654	145.327	108.695	116.939	158.165	133.704	152.911	149.983	113.021	179.622	154.151	96.6993	146.248	136.041	111.603	120.407	129.877	72.7766	84.6255
AT1G04684.iso1	0	0	0	0	0	0	0	0	0	0	0	0	0	0	0	0	5.1477	0	0	0	0	0	0	0	0	0	0
AT1G04690.iso1	102.139	93.2455	96.7658	103.294	88.529	84.5481	102.421	81.616	84.3461	100.349	86.5834	80.2532	90.4187	92.3521	82.9678	100.366	92.4096	96.2563	102.662	73.6759	93.3568	86.0906	73.3522	76.6306	80.043	60.5709	59.6499
AT1G04700.iso1	2.6591	2.65477	2.24792	2.64851	0.774906	1.40349	1.6534	1.62013	2.08989	2.61402	1.6701	1.56065	1.76042	1.32667	1.85427	2.00668	1.79132	2.44105	1.25245	1.36779	1.765	1.19706	1.33014	1.44125	1.20021	0.946813	9.23e-08
AT1G04700.iso2	0	3.98e-07	0.0022829	9.79e-07	0.494709	0.171198	0	2.03e-06	1.7e-05	0.000690443	1.03e-07	0	0	0.00475516	2.3e-09	0	0.00588147	0.00179788	1.23e-08	0.12858	0	9.04e-06	5.57e-05	0	0	2.71e-05	0.983306
AT1G04700.iso3	0	0.049161	0.052806	0.0537333	0	0	0	0	0	0	0.0432827	0	0	0	0	0.0642003	0	0	0	0	0	0	0	0	0	0	0
AT1G04710.iso1	2.03e-08	9.78e-06	9.88e-06	0	0	2.15e-05	0	0.000743867	0.00576698	0	0	1.34e-09	1.14e-06	0	3.27e-05	0	0	0	0.496456	1.98e-08	0	0	2.74e-10	0	0	0	0
AT1G04710.iso2	11.0291	6.15059	9.33582	13.2415	7.50782	6.13214	13.7823	5.63343	7.35207	8.79704	6.493	8.17451	14.1882	8.14958	8.18349	12.8793	9.14411	9.86784	9.65533	7.32191	7.90297	9.32791	5.71123	7.77951	9.20705	5.26636	6.54516
AT1G04710.iso3	0	0.93409	0	0.538206	0.494324	0	0	0	0	0	0	0	0	1.20181	0.50716	0	0	0	0	0.555943	0	0	0.485748	1.13995	0.332232	0	0
AT1G04720.iso1	0	0	0	0	0	0	1.07071	0	0	0	1.07094	0	0	0	0	1.15413	0	0	0	0	0	0	0	0	0	0	0
AT1G04730.iso1	0	0	0	5.72e-07	0.407988	0.322225	0	0.279175	0	0	0	0	0	0	0	0	0	0	0	1.04e-10	0	0	0	0	0.298653	0	0
AT1G04730.iso2	0	0	0	0	4.47e-07	0.000674706	0	0.00350115	0	0	0	0	0.142749	0	0	0	0	0	0	0	0	0	0	0	0	0	0
AT1G04730.iso3	0	0	0	0	0	0	0	0	0	0	0	0	0	0	0	0	0	0	0	0	0	0	0	0	0	0	0
AT1G04730.iso4	0	5.79e-10	0	0	0	0	1.07881	0	0	0	2.81e-10	1.6e-07	0	0	0	0.608355	0.394786	0	0.00013149	0	0	1.35e-06	0	0	0	6.74e-06	2.03e-09
AT1G04730.iso5	2.76875	2.621	3.05372	3.58868	1.97318	1.32832	1.48949	1.40786	1.85703	2.2469	2.01599	1.00882	1.8226	2.0982	2.64798	2.13353	2.18147	2.16495	2.48404	2.22753	2.41671	2.39452	2.42142	3.07007	2.26901	1.56995	2.21947
AT1G04730.iso6	0	0	0	3.76e-08	0	0	0.779853	0	0	0.479765	0.0012772	0.817347	0.391032	1.37e-07	0	3e-08	0	0.248873	0.000966797	0	0	0	4.8e-09	9.95e-10	0	2.19e-07	0.0197793
AT1G04730.iso7	0	0	0.385602	0.195196	0	0	0	0	0	0	0	0.190219	0	0.13142	0	0.160999	0.105806	0	0.259341	0	0.12928	0	0.186541	0	0	0	0
AT1G04750.iso1	0	0.000827918	0	0	0	0	0	0	0	0	0	0	0	0	0	0	0	0	0	0	0	0	0	0.549137	0.343737	0	0
AT1G04750.iso2	0.213191	0	0	0	0	0	0.197902	0	0	0	0	0	0.198169	0	0	0	0	0	0	0	0	0.17069	0.244682	0	0	0	0
AT1G04750.iso3	138.053	142.189	144.925	141.511	136.131	152.904	136.658	134.859	141.771	145.455	134.386	133.003	120.295	131.777	134.598	131.52	133.746	140.957	135.159	127.078	146.999	129.455	133.026	129.548	121.763	119.204	119.072
AT1G04750.iso4	0.727159	0	0.200477	0	0.118897	0.129103	0	0.283305	0	0	0.000640577	0.139325	0.336497	0	0.0653563	0.808896	0	0	0.000330146	0	4.08e-05	0.238524	0.620811	0	0	0	0.243258
AT1G04750.iso5	1.63374	1.53115	0.772973	1.67429	0.776278	1.16748	1.25626	0.825515	1.49893	1.07796	0.336913	1.03258	0.736414	1.10747	0.868939	1.07077	1.0441	1.11805	0.929639	2.06461	1.8219	1.11302	1.69165	0.75222	1.70587	1.36265	0.847851
AT1G04750.iso6	0.213425	0.376149	0.50896	0.270181	0.197283	0.175636	0.651008	0	0.518344	0.317816	0.604251	0.223977	0	0.504416	0.317812	0	0.362412	0	0.211532	0.119982	0.733021	0.47167	0	0.300645	0.646929	0.143749	0
AT1G04760.iso1	2.67571	3.3233	2.90007	2.50831	3.32067	2.166	3.4461	2.49648	2.11798	2.07217	2.49363	2.2443	1.8169	2.45655	2.48295	2.4069	2.87903	2.16902	1.71751	2.7933	3.16492	2.74395	2.76693	2.67359	2.62687	2.11585	1.8365
AT1G04760.iso2	0	0	0	0	0	0	0	0	0	0.109215	0.0979586	0	0	0	0	0	0	0	0	0	0	0.102307	0	0	0	0	0
AT1G04770.iso1	30.0861	23.5	25.9015	30.9761	19.8423	20.7342	31.2302	18.4483	16.5216	27.0332	26.6738	27.6152	21.4059	27.3821	26.5424	28.6966	26.0346	23.5716	28.0258	29.0616	26.6544	29.2441	26.7394	26.8344	25.0672	21.0318	19.3268
AT1G04778.iso1	12.2721	17.8384	14.1324	5.99331	15.1714	8.52703	7.3554	14.8246	8.30747	8.52207	16.1918	14.3282	3.77085	18.4753	8.66254	4.41108	14.9435	5.49529	9.28665	19.1437	11.7607	10.6285	12.7752	10.8571	7.8962	11.2726	10.5996
AT1G04780.iso1	26.1362	29.6927	29.5994	27.7899	25.1636	25.8828	25.6276	22.9368	26.6547	29.2196	23.8852	24.7865	25.4273	22.3667	26.712	27.1632	29.61	29.2242	19.6171	29.0244	32.1174	26.4842	29.8325	29.828	26.8969	28.7821	29.3832
AT1G04790.iso1	12.1557	11.2534	14.0111	13.8919	12.8997	10.476	13.5148	8.47067	12.1751	13.121	9.17568	11.9146	12.8974	9.40485	11.6482	14.2016	11.8843	12.0112	10.4654	10.4355	12.4119	10.9072	10.9065	11.2739	14.2594	9.34679	13.2353
AT1G04790.iso2	0.46398	0.138379	0	0.981798	0	0.340572	0.68651	0.104761	0.41151	0.493989	0.299278	0.173895	0.642017	0.361671	0.24239	0.301971	0	0	0.213091	0.310688	0.38155	0.227828	0.264351	0.182032	0.14889	0.464793	0.451577
AT1G04790.iso3	0.101365	0.0329619	0	0.217898	0	0.0982926	0.0818604	0.0501557	0.0868499	0.0281417	0.0851723	0.0215166	0.0444179	0.101375	0.0824216	0.0508182	0	0	0.0328812	0.0826957	0.0536445	0.0807432	0.0707063	0.0564638	0.0206055	0.12111	0.0765323
AT1G04790.iso4	1.02147	1.10504	0.843104	1.26214	0.858777	1.17561	0.448951	2.02919	0.935843	0.213827	1.07993	0.503037	0.308334	1.32175	1.83787	0.887777	1.5715	1.13999	0.801387	1.11695	0.748004	1.61418	1.33098	1.68319	0.592752	1.15216	0.928695
AT1G04800.iso1	40.6946	13.9952	66.608	40.6286	44.8374	62.4484	58.5354	27.2956	49.0757	32.3517	33.7214	66.4059	41.7882	52.9019	92.0786	36.5942	61.8832	64.9256	21.3332	58.0079	45.7392	17.0499	62.3476	113.443	31.5779	39.2547	177.33
AT1G04810.iso1	0	0	0	0	0	0.102747	0	0.0883118	0.108142	0.125933	0	0	0.111773	0	0.11967	0.118426	0	0	0	0	0.129861	0	0	0	0.116309	0	0
AT1G04810.iso2	7.56373	6.03524	6.94794	7.34785	8.74613	2.05411	8.99873	5.24089	6.17981	8.52997	5.12911	3.65618	6.45941	5.39924	6.83124	6.68792	6.30446	6.62297	4.96606	5.07337	7.26221	8.16806	5.70114	3.78179	11.6129	7.74905	5.53803
AT1G04810.iso3	30.3375	26.9095	27.1086	37.4747	26.8937	29.2855	31.5324	24.8348	26.5369	29.144	26.2955	26.298	30.549	27.8135	25.3758	31.3124	26.6801	28.5185	36.0463	24.287	27.9626	28.5322	27.4128	27.6069	26.064	25.2129	27.4389
AT1G04820.iso1	0.188248	0	0.410856	0.201089	0.149847	0.47632	0	0	0	0.329327	0	0	0.154318	0.143965	0	0.320189	0	0	0	0.166069	0.168088	0.156153	0	0.196164	0.169802	0	0.484052
AT1G04820.iso2	834.319	764.289	789.538	874.792	738.108	818.394	854.924	758.524	754.463	847.43	678.539	740.174	771.137	723.619	855.056	722.125	597.083	848.738	861.697	591.468	790.732	773.843	604.872	676.485	654.424	385.14	456.257
AT1G04830.iso1	1.52e-08	0	0	0	0	0	0	0	0	5.98e-10	0	0	3.04e-09	0	3.64e-05	0	0	0	4.56e-05	0	4.02e-06	0	0	0	0.832049	0	0
AT1G04830.iso10	1.72601	2.48638	3.49268	2.05512	3.06623	1.93094	1.03699	2.31322	3.31137	2.46391	1.60388	2.45271	2.38877	0.744891	2.80483	2.30123	1.93844	3.0971	0.796716	2.423	2.94637	1.39433	1.89534	1.44107	2.33524	1.58044	0.977072
AT1G04830.iso2	0.0355173	0	0.0990119	0.035909	0.104513	0	0.0446245	0.0461954	0.150817	0.0268056	0.032442	0.0706984	0.113652	0.0751432	0.0713263	0	0.0288828	0	0.0431563	0.0869376	0.0826518	0.0998779	0.0774067	0.0419774	0.135022	0.0422427	0
AT1G04830.iso3	0.131701	0	0.334351	0.147176	0.25571	0	0.148841	0.131821	0.739746	0.159756	0.180179	0.342737	0.588207	0.281175	0.395389	0	0.142946	0	0.247524	0.268517	0.249266	0.439644	0.276457	0.188491	0.302446	0.170832	0
AT1G04830.iso4	0.161815	0.286767	0.157032	0	0	0.357774	0	0.24951	0	0.291346	0.146089	0	0	0	0.123565	0.129061	0	0	0	0.139266	0	0.130136	0.145651	0.18224	0	0.1727	0
AT1G04830.iso5	0.704504	0.70808	1.88975	1.00933	1.93208	0.571969	1.38728	0.774936	1.05116	1.56594	1.00407	1.29173	1.22431	0.80245	1.04867	0.92999	1.27968	0.588505	1.80197	1.42226	0.813066	1.61013	0.554829	1.14871	0.513795	0.429524	0.932017
AT1G04830.iso6	10.8132	13.5895	10.8611	10.0094	12.73	10.2028	9.57765	10.3203	11.4213	12.5504	11.7359	10.3541	9.84497	9.03918	8.89898	9.65191	9.94754	9.88525	11.3915	9.02664	8.98707	10.9068	9.66113	9.6326	6.38287	10.08	6.98883
AT1G04830.iso7	2.82939	2.83826	3.14907	2.64743	3.55828	2.4027	2.93899	2.58714	1.85481	1.94197	1.65786	1.70681	1.96302	2.88765	1.65096	2.53903	1.61452	2.19412	2.11286	2.91862	3.69627	2.39299	2.30631	2.64397	2.88521	2.34536	4.95409
AT1G04830.iso8	8.2e-08	1.37e-06	0	8.1e-07	0	0.472827	0	5.94e-06	0	0	0.259415	0	9.69e-08	2.64957	0	0	0	1.64e-05	0	0.344639	0	2.28e-10	0.00284724	0.00275962	2.41e-09	0.914061	1.63e-05
AT1G04830.iso9	1.51841	1.90965	1.42595	2.24349	1.01292	0.600891	2.45728	1.62688	1.91844	0.881525	1.45004	1.98296	2.75116	1.11186	1.2581	3.34273	1.03225	0.114025	0.00241815	2.0275	1.36033	1.73119	2.97925	1.33298	3.43546	2.50381	1.96617
AT1G04840.iso1	0.495221	0.451534	0.53597	0.644808	0.312106	0.35259	0.474926	0.303091	0.383398	0.503771	0.338262	0.354386	0.400831	0.277072	0.291234	0.457132	0.802557	0.467245	0.281369	0.498913	0.716447	0.536652	0.748856	0.512583	0.594585	0.552721	0.703358
AT1G04850.iso1	4.46e-06	6.19e-08	0.552536	3.64e-10	0.000401479	0.00613885	0	0.000338069	0.00729407	0	0	2.65854	1.45e-09	3.37e-08	0.000291273	2.6e-06	3.28e-08	1.04e-05	0	1.63142	0	0	5.54e-08	0.000165109	4.23e-09	7.09e-08	0
AT1G04850.iso2	0.901155	1.24375	2.40757	0.923992	1.81795	1.4775	1.27071	1.20173	1.12205	1.99665	1.52838	1.05365	1.05586	1.45073	1.60031	1.28141	1.84926	1.11789	1.12386	2.68505	1.3097	1.15842	1.33605	1.20849	1.89683	0.772973	0.697787
AT1G04850.iso3	105.071	109.067	106.4	111.787	100.764	125.876	104.09	92.3201	109.014	110.961	99.3791	98.4491	91.4082	85.8211	89.5507	96.4308	91.9871	89.0274	84.693	80.7183	92.3349	89.6708	85.7935	85.9853	81.5562	72.9744	79.8877
AT1G04850.iso4	0.254569	0.302814	0.712863	0.103196	0.395859	0.395544	0.407836	0.25333	0.106202	0.102499	0.197982	0.855182	0.545789	0.362617	0.366264	0.26846	0.0971145	0.383861	0.275131	0.384188	0.300993	0	0.238779	0.120949	0	0	0.216594
AT1G04860.iso1	14.5969	15.5372	16.0552	17.4921	14.9678	12.0395	15.8294	11.4201	14.6751	15.3794	12.7985	13.4182	15.4531	12.9316	15.8076	15.9759	15.1308	15.2489	12.8918	15.0645	14.7977	15.8106	14.857	16.0554	17.3302	12.2132	14.4303
AT1G04870.iso1	0	0	0	0	0	0	0.338476	0	0	0	0	0	0.552903	0	0	0	0	0.635975	0	0	0	0	0	0	0	0	0
AT1G04870.iso2	13.1356	13.6149	16.4733	14.4205	12.3705	7.12194	13.405	10.1154	9.43005	12.3034	13.2571	9.09143	12.6923	13.4829	11.685	13.41	18.6106	15.6124	12.6698	12.508	13.9878	13.5388	13.2867	14.8559	14.4223	11.805	14.7062
AT1G04880.iso1	0.221051	0.227333	0.175988	0.247668	0.284247	0.200554	0.124403	0.231728	0.212302	0.229306	0.123503	0.12513	0.144401	0.221502	0.226567	0.326113	0.208075	0.298609	0.300624	0.272013	0.187311	0.208574	0.151323	0.351609	0.491068	0.214554	0.224417
AT1G04890.iso1	0	0	0	0	0	0	0	0	0	0	0	0.0222796	0	0	0	0	0	0	0	0	0	0	0	0	0	0	0
AT1G04895.iso1	0	0	0	0	0	0	0	0	0	0	0	0	0	0	0	0	0	0	0	0	0	0	0	0	0	0	0
AT1G04900.iso1	5.45105	5.92341	6.41462	5.85886	4.07702	3.5683	4.68971	3.4475	3.64709	5.83169	6.15942	4.66155	5.05002	3.13046	4.75996	4.61675	6.65358	5.40615	3.9622	4.42754	5.94086	4.03606	5.74346	6.55424	4.09474	5.11698	4.66851
AT1G04900.iso2	0	1.94e-09	0	0	0	0	0	0	2.62e-05	0	0	0	0	0.21019	0	0	0	0	0	0	0	0	0	0	0.271746	0	0
AT1G04900.iso3	0.299253	0.438284	0.477776	0.574646	0.836261	0.468046	0.250936	0.231971	0.256424	0.130497	0.148649	0.165173	0.345505	0.137775	0.133944	0.276838	0.459654	0.241266	0.170926	0	0.655624	0.522633	0.325985	0	0.263808	0	1.09692
AT1G04900.iso4	0.431354	0.325308	0.724324	0.420141	0.516571	0.786648	0.250153	1.26326	0.187375	0.210069	0.331963	0.164897	0.358348	0.551555	0.341605	0.551009	0.816915	0	0.236859	0.510008	0.231412	0.319102	0.226703	0.679409	0	0.3399	0.544536
AT1G04900.iso5	0	0.416738	0.661413	0.415869	0.245275	0	0.463771	0.22454	0.317798	0	0	0	0	0.37791	0	0	0.589919	0	0	0.431725	0	0	0.428856	0	0.528351	0.504775	0
AT1G04900.iso6	0.282834	0.347257	0	0	0.327939	0.552559	0.45125	0.470213	0.496409	0.251667	0.586801	0	0	0.414596	0	0	0	0.216611	0	0.832402	0.0357641	0.25975	0	0	0.275452	0	0.487908
AT1G04910.iso1	29.6732	29.4413	29.4822	32.452	25.9815	30.9153	29.1998	23.66	29.9975	32.6977	22.5632	27.0999	25.7725	17.8636	29.8016	29.3658	23.7583	26.7089	23.1682	16.6325	24.1939	24.2205	15.7621	19.3646	19.8945	15.4849	16.4962
AT1G04910.iso2	11.886	8.85769	13.3464	9.13111	10.923	6.63431	9.12502	8.39888	8.451	6.39237	10.1163	9.82244	8.85572	12.0456	6.18875	9.88777	7.54234	8.73265	9.02083	12.8015	11.5943	11.0503	16.3204	11.9897	12.5608	8.75894	10.0606
AT1G04920.iso1	0.549627	0.395661	0.639586	1.17506	0.514548	1.06794	0.550503	0.328379	0.814635	0.620157	0.28005	0.638583	1.5309	0.43056	0.572249	1.26185	0.349826	0.303411	0.91202	0.343944	0.432248	0.835563	0.326663	0.392839	0.691054	0.368194	0.432714
AT1G04930.iso1	0	0	0	0.296789	0.166216	0	0.172994	0	0	0	0	0	0.268946	0	0	0	0	0	0.235293	0	0	0	0	0.223607	0.179006	0	0
AT1G04930.iso2	3.50917	3.90914	4.0278	3.23116	3.26325	3.60835	3.15943	2.68167	3.15074	3.35628	3.48985	3.30001	2.74802	3.1124	3.20484	3.1996	4.36276	4.52986	1.97835	3.63803	3.39929	2.51762	3.27085	4.42786	3.1759	3.31257	3.70878
AT1G04930.iso3	0	0	0	0	0	0	0.339607	0	0	0	0.320574	0	0	0	0.327543	0	0	0	0.568474	0	0	0	0.338543	0	0	0	0
AT1G04940.iso1	43.2933	24.9238	35.1753	53.6224	35.1972	32.2254	58.1022	24.6081	29.9357	37.6068	28.2759	32.1754	53.5858	45.851	45.5234	51.936	47.1963	57.6469	43.3362	34.8966	38.7231	35.1821	29.3233	46.9894	43.0318	23.7776	40.1871
AT1G04945.iso1	2.42372	2.54331	2.92205	2.32167	2.27588	1.87609	2.16053	1.9431	1.95463	2.37093	2.55723	1.6983	2.44849	2.49873	2.38543	2.54992	2.98384	2.55004	3.27867	2.9654	2.94181	3.21723	3.02365	3.1528	3.3245	3.11537	2.7037
AT1G04950.iso1	0	0.116858	0.300749	0.238067	0	0	0.228805	0.113964	0.229643	0.144829	0	0.116331	0	0	0	0.134597	0.145815	0.12038	0	0.118725	0	0.530342	0.0989938	0.332645	0.103835	0	0.458084
AT1G04950.iso2	0	0.0327872	0.0749086	0.0898567	0	0	0.0925273	0.0371665	0.0597866	0.0246747	0	0.0566929	0	0	0	0.0408044	0.0227017	0.019216	0	0.0637013	0	0.252938	0.0445009	0.143871	0.0413454	0	0.149379
AT1G04950.iso3	0.871913	0.521595	0	0.589802	0	0	0.543662	0.301346	0.323898	0.308363	0.313914	0	0.808059	4.82e-07	0.301672	0.318645	0.225621	0.403712	0.191431	0.810418	0.822707	0	0.280263	0.870979	0.539049	0	0
AT1G04950.iso4	10.2274	10.5252	11.9165	12.9187	10.9165	11.5806	11.1978	9.02344	11.5248	11.3845	7.87561	8.93617	9.41549	9.28298	9.88494	10.31	10.5298	10.552	8.93915	9.39406	11.239	10.0962	10.6351	8.1838	12.2693	10.7886	12.6538
AT1G04950.iso5	0.945151	0.887855	1.03727	1.7789	1.53822	0.751626	1.7388	0.927826	1.01064	0.589565	1.52766	1.64548	0.976781	0.580364	1.31256	1.22977	0.505752	0.484617	2.00064	2.02032	1.12412	2.02255	1.57013	1.9201	1.65607	2.03785	1.60739
AT1G04950.iso6	0.396279	0.71209	0.53529	0.598639	0.381357	0.815848	0.318048	0.52055	0.471702	0.260454	0.249753	0.971664	0.307783	0.276664	0.150576	0.354215	0.191638	0.149012	0.337342	0.671693	0.450263	0.155869	0.347754	0.672868	0.694329	0.270438	0.708966
AT1G04960.iso1	26.1485	36.7664	31.2197	27.058	32.6057	27.9073	26.6124	33.4515	31.4803	32.1291	33.376	31.205	28.6639	32.3879	34.9674	31.2041	33.5381	31.3081	24.4076	34.2493	33.7277	29.7317	32.7569	30.0532	28.3332	30.7229	26.6103
AT1G04960.iso2	1.27358	0.590663	0.625609	1.34802	0.814947	0.995427	0.837257	0.799443	0.760944	0.631562	0.885859	0.348767	1.3168	0.277613	1.18494	1.27377	1.27231	0.20772	1.28619	1.22718	0.796172	0.884475	1.0135	1.56392	1.4628	0.893617	1.32984
AT1G04960.iso3	1.24362	0.469505	0.242741	0	0.247772	0.186971	0.278275	0.632465	1.00316	0	0.636442	0.569798	0.222806	0.278817	0.895224	0.559978	0.302922	0	0.667449	0.443124	0.294539	0.452808	0	1.15288	0.255143	0	0.256789
AT1G04970.iso1	0.0466754	0	0	0	0.0289893	0	0.0386754	0	0	0.0521202	0.0503696	0.023245	0	0.049763	0.1004	0.0595444	0.0371232	0.0744515	0	0.0641709	0	0	0.0257193	0.0527551	0	0.0149076	0
AT1G04970.iso2	33.2678	37.5305	30.1239	38.2509	32.1777	28.4853	34.9151	35.3331	35.5398	36.7935	30.6611	31.6559	36.9745	25.3864	26.675	34.2657	29.841	22.6632	28.9361	27.986	33.0228	32.2959	31.8819	28.4289	32.7174	35.6705	26.6968
AT1G04970.iso3	1.57171	2.88885	1.31653	1.14678	1.42609	1.53964	1.74984	1.13663	2.98386	2.13893	3.48749	0.951178	0.71433	3.29755	1.61201	0.695637	1.57646	2.6277	1.9474	3.70008	1.99653	2.55466	0.998644	1.93157	1.40161	0.569611	1.91422
AT1G04970.iso4	4.53002	2.87958	5.2705	4.59296	3.34449	2.93032	4.10155	2.76423	4.03318	4.58049	3.24823	5.59385	5.04	2.2463	4.15079	5.70042	4.5732	3.83724	3.82845	6.62049	3.80917	6.00658	7.79129	3.50117	7.6628	4.89666	5.46617
AT1G04970.iso5	0.302724	0	0	0	0.192202	0	0.19506	0	0	0.219761	0.146281	0.224881	0	0.144216	0.517898	0.844799	0.221512	0.229772	0	0.195628	0	0	0.228037	0.319375	0	0.240083	0
AT1G04980.iso1	15.1166	14.8653	18.6259	16.3708	10.8033	11.6439	14.7994	12.0318	11.0972	14.6289	14.3196	10.7343	11.5396	10.1927	11.6503	14.7928	15.1763	13.7488	10.9576	10.7311	13.7147	12.7745	12.2689	15.8608	9.73719	9.94817	11.4528
AT1G04985.iso1	0.436466	0.688944	1.45958	0.492078	0.922356	1.09306	0.640894	0.925127	0.929798	1.04538	0.807847	0.921206	0.806623	0.356328	0.727708	0.323514	1.48324	1.23695	0.640876	1.02823	1.23152	0.833904	1.0556	1.98303	0.664396	1.28618	2.07141
AT1G04985.iso2	16.122	15.8052	14.9009	14.2754	15.3168	17.9797	12.9239	11.7384	15.4291	14.0633	15.5118	15.0773	13.0156	13.583	13.0924	14.1395	15.3284	15.1367	12.1327	13.0646	15.6614	14.5436	15.3888	14.6484	17.2905	17.4807	19.1767
AT1G04985.iso3	1.90605	1.58834	1.65332	3.41017	2.77672	2.66044	2.85832	2.21032	2.54477	2.29152	1.22632	0.821739	2.52884	1.04611	1.64703	1.46204	1.72819	1.54414	1.41596	3.53428	1.29712	2.48302	2.03055	1.43394	2.53907	2.25499	2.14924
AT1G04985.iso4	0.431553	0.924539	1.04554	0.276835	0.417381	0.525392	0.592273	0.655529	1.11575	0.433797	0.708082	1.1787	0.496956	0.953134	0.691427	1.88106	0.990255	0	0.280988	0.571968	1.31631	1.33306	0.981312	0.573631	1.38224	0.982695	0.240496
AT1G04990.iso1	18.3752	16.4088	12.0962	15.4986	9.33667	26.4792	18.435	11.4505	9.49569	25.5973	15.6395	18.0213	17.3321	4.17548	9.40572	8.11015	9.87439	15.5538	5.86858	21.0624	16.5906	11.1728	12.7235	8.53057	14.3131	10.2947	13.1672
AT1G04990.iso2	4.38101	3.38011	8.29508	4.22798	5.50907	4.94935	6.82745	4.05752	8.43774	8.59362	4.1903	9.55811	4.46701	4.08917	3.30086	7.25216	4.65074	2.63816	3.14404	5.02742	4.48413	4.14579	4.6028	4.83361	4.5941	2.16203	2.76288
AT1G04990.iso3	0.131474	0.0957131	0.159308	0.164441	0	0.0941234	0.146954	0	0.170641	0	0.197997	0	0.245618	0	0.10683	0	0.160678	0	0	0.106089	0	0	0	0	0	0.0905519	0
AT1G04990.iso4	0.271609	0.185874	0.12875	0.256003	0	0.149155	0.166175	0	0.094517	0	0.278451	0	0.389469	0	0.132376	0	0.185856	0	0	0.179865	0	0	0	0	0	0.244592	0
AT1G04990.iso5	11.6932	11.0063	12.8459	12.1121	17.7497	0.000497074	12.2246	18.5146	18.6617	10.8529	13.2713	11.9271	11.6593	15.8951	18.9384	17.6837	9.64522	10.0093	24.9579	0.0891185	9.59913	16.0829	7.82259	12.4072	5.94059	3.85167	1.3832
AT1G05000.iso1	0	0	0.204783	0.85722	0	0.246596	1.21299	0.969818	0.556416	0.765811	0.555466	0.742009	0.157919	0	0	0.520595	0.312261	0.412506	0.300565	0.374017	0	0.33717	0.753975	0.398129	0.702365	0.784916	0.796053
AT1G05000.iso2	24.2334	24.6424	21.7393	25.008	17.0641	15.1564	23.7108	19.1523	27.3274	27.4845	22.9726	22.0369	21.272	14.5899	16.603	22.8398	20.4632	18.7518	16.7839	19.8871	21.3554	20.3038	17.5209	13.772	21.8994	19.5673	14.5668
AT1G05000.iso3	3.1425	2.58308	1.47128	1.2748	0.895762	2.18071	1.98564	1.50072	1.18128	1.97369	1.34485	1.45361	1.48462	0.969551	1.59092	1.59287	1.34864	1.4541	0.743729	0.752431	3.2327	1.82498	0.558271	1.63462	0.539891	0.271027	0.446943
AT1G05000.iso4	1.7297	1.24156	1.4863	1.98314	0.970762	1.3587	1.85556	1.07276	2.52574	2.05753	1.18954	1.53172	1.69938	1.14056	0.922056	2.31468	1.49862	1.03975	1.13413	1.42948	1.26415	1.51971	1.42938	0.937665	1.47065	1.03906	1.00553
AT1G05005.iso1	0	0.0611	0	0	0	0.0593859	0	0	0	0	0	0	0	0.14363	0	0	0	0	0	0	0.0730096	0	0	0	0	0	0
AT1G05010.iso1	152.276	120.912	114.391	111.623	124.291	133.405	100.538	125.083	170.369	156.388	104.61	192.472	62.34	88.7612	122.813	59.4691	108.692	129.52	84.5632	192.985	132.606	118.882	196.967	234.563	173.341	170.417	260.209
AT1G05020.iso1	1.38126	1.29662	1.11879	0.797018	1.16665	1.19316	0.857337	1.37042	2.11396	0.762518	0.997933	1.37374	0.303031	0.948548	1.08501	0.520179	1.17114	1.09604	0.609984	1.45749	1.16086	0.663409	1.44932	1.42569	0.995496	1.12219	2.05629
AT1G05030.iso1	4.02891	4.60681	4.3017	3.63024	3.9127	4.27589	4.19968	3.78327	4.84914	3.90929	4.93861	4.26046	4.02144	4.25879	4.80329	3.62725	4.81086	5.29194	4.73406	4.82224	5.02904	4.51543	4.65182	4.26078	5.29016	5.42271	5.17788
AT1G05030.iso2	0.177458	0	0.206856	1.10321	0.898222	0.21056	0.78269	0.212898	0.280776	0	0.407289	0.175207	0.404368	0.616659	0.397475	0.72922	0.939447	0.310091	0	0.644321	0.444491	0.494042	0.291176	1.20044	0.235785	0.206166	0.240187
AT1G05030.iso3	1.15902	1.95082	1.6237	1.9944	0.94085	1.40189	0.996026	1.30361	0.368422	1.8252	0.496644	1.29682	1.16969	0.71365	1.60152	1.56139	0.741411	1.43041	0.621206	0.92778	1.34296	1.96566	2.4161	1.38227	1.88316	0.479661	1.44008
AT1G05035.iso1	0	0	0.280721	0.588741	0	0	0.507178	0	0	0	0	0.257315	0	0	0	0	0	0	0.32874	0.26077	0.297925	0	0	0	0	0	0
AT1G05040.iso1	0	0	0	0	0	0	0	0	0	0	0	0	0	0	0	0	0	0	0	0	0	0	0	0	0	0.0558832	0
AT1G05040.iso2	0	0	0	0.0649095	0	0	0	0	0.0559492	0	0	0	0	0	0	0	0	0	0	0	0	0.0550965	0	0	0	0	0
AT1G05055.iso1	7.83513	7.76935	7.94974	8.30068	8.4352	8.36882	8.18822	7.10823	7.31924	8.72484	7.70403	7.78164	7.35315	8.60615	8.12991	8.99081	9.77698	8.82638	8.29116	7.9304	7.905	8.29725	7.10878	7.88911	7.20514	8.02255	6.50913
AT1G05060.iso1	15.9039	18.9167	16.3899	22.845	16.5566	14.752	13.5836	16.4153	16.1502	15.6475	15.2367	13.7505	19.0334	11.0703	13.4338	17.9256	17.8281	14.7061	12.9341	19.7191	17.7391	19.1338	19.5352	17.2134	19.7213	23.816	19.3623
AT1G05061.iso1	0.431586	0.482165	0.669664	0.303824	0.291473	0.186509	0.608101	0.263622	0.451238	0.522543	0.344123	0.231635	0.493913	0.403821	0.294724	0.532591	1.0215	0.634886	0.355316	0.390172	0.44512	0.409434	0.679526	0.251901	0.424105	0.33877	0.293965
AT1G05065.iso1	3.01452	4.04898	4.7064	3.36868	3.2578	2.85149	2.25044	2.72089	3.62915	2.25639	4.54234	4.14739	3.14536	3.6649	5.71508	4.06821	3.49923	4.53861	2.88399	5.22554	5.39747	3.67103	4.12768	3.81614	3.56868	4.41152	4.35388
AT1G05070.iso1	0.576645	0.865383	0.637247	0.720042	0.961258	0	1.25051	0.889249	0.487043	1.0558	1.09797	0.308809	0.30779	0	0.553898	0.838034	1.15954	0.92183	0.314341	0.310294	0.347987	0.598852	0	0	0.625938	0.263131	0
AT1G05070.iso2	17.3952	15.0245	17.5008	20.5711	16.0399	23.1172	20.1713	14.58	16.9634	23.5176	14.4676	20.309	17.7047	15.7374	18.8856	15.9416	13.0226	17.0551	14.4713	14.3004	16.9277	17.2333	15.0116	16.3352	15.4425	13.2951	17.4802
AT1G05070.iso3	2.52305	2.55114	3.98982	4.5499	3.01409	1.96043	3.60125	1.71454	3.80999	3.27223	1.84485	3.8996	2.15332	1.49162	2.38652	3.69389	2.06111	2.45588	3.4343	3.85045	2.44317	2.47865	3.13637	2.26628	3.6884	2.40136	3.34568
AT1G05080.iso1	0	0	0	0.0595801	0	0.0737363	0	0.0224215	0.0256458	0	0	0	0.0260644	0	0	0.0278374	0.027556	0.0254572	0.0677174	0	0	0.12629	0	0	0.0790744	0.0284981	0
AT1G05085.iso1	0	0	0	0	0	0	0	0	0	0	0	0	0	0	0	0	0	0	0	0	0	0	0	0	0	0	0
AT1G05087.iso1	0.442907	0.318378	0	0	0.278547	0	0	0	0.764723	0	0	0	0.604843	0	0	0.403767	0	0.878671	1.80338	0	0	0.753415	0	0.316751	0	0.573934	0
AT1G05090.iso1	1.29885	0.00129296	1.15989	8.68e-07	3.77e-06	0.199886	0.0649557	3.03118	0.0274673	1.88e-06	0.00230402	0.0635498	0	4.6e-07	1.86222	5.44e-07	1.25e-09	0.000690754	0.00328232	0.00804566	0.119004	0	1.04e-05	2.25e-06	0.276747	8.8e-08	0.0114168
AT1G05090.iso2	0.89746	0.0821377	0.0241598	1.09669	0.0146252	0.124986	1.13053	0.333068	0.922907	0.458981	0.477811	0.922852	1.22719	0.0321482	0.740713	1.53669	0.621858	0.487095	0.0578907	0.914127	4.82e-06	0.00357729	0.0844815	1.63877	1.88495	0.188535	0.203562
AT1G05090.iso3	12.2867	14.8392	14.079	15.7343	13.4264	8.26677	13.733	7.58084	13.6181	13.9268	9.59389	12.6828	11.9406	8.50738	12.1589	13.468	11.651	14.8473	10.0567	12.1068	14.8354	12.6322	16.0207	11.1329	12.5533	10.8465	12.9271
AT1G05090.iso4	0.280993	0	0	0	0.143721	0.681645	0.0843793	0.0848117	0.107568	0	0	0	0	0	0	0	0.11626	0.114578	0.100199	0	0.149715	0	0.128712	0	0.204596	0.0989947	0
AT1G05090.iso5	0.0377417	0	0	0	0.000393681	0.0162507	0.0197963	0.00897332	0.0191736	0	0	0	0	0	0	0	0.0138482	0.011102	0.00101978	0	1.06e-07	0	0.00194032	0	0.0702348	0.00392456	0
AT1G05090.iso6	0.673355	1.08096	2.32907	1.58807	1.55405	0.914903	1.32408	0.910852	0.533093	1.3917	0.976999	1.17905	1.59681	1.06108	1.09961	2.40774	1.86393	0.668683	0.184665	1.60289	1.00614	1.37932	1.47482	1.50671	1.40178	1.098	1.16222
AT1G05090.iso7	0.103004	0.0180211	0.0102756	0.278154	0.00493572	0.0297405	0.273959	0.0960252	0.0989821	0.124762	0.104503	0.203268	0.36057	0.00792446	0.172889	0.57464	0.205914	0.0654183	0.00224121	0.255945	1.28e-06	0.00134786	0.0225206	0.384921	0.429132	0.0463313	0.0408818
AT1G05090.iso8	0	0	0	0	0	0	0	0	0	0	0	0	0	0	0	0	0.2166	0	0	0	0	0	0	0	0	0.270503	0
AT1G05100.iso1	3.19987	3.22144	2.98144	1.5817	1.96438	2.30432	2.37183	1.66034	2.51856	5.85986	1.70857	1.67165	2.87189	2.61647	0.965311	2.74767	1.82976	1.11685	2.43437	1.21884	1.51004	2.18353	1.51137	1.09241	2.52797	1.31636	1.35446
AT1G05120.iso1	14.6293	16.008	13.2316	12.7229	15.2687	15.4001	14.6978	11.1257	15.5124	10.5142	12.6293	13.9385	13.961	13.0242	13.0319	14.1056	13.8929	14.053	14.0019	14.0202	14.3489	14.1932	11.5759	11.3032	17.7072	12.8807	12.9903
AT1G05120.iso2	1.01e-08	0	0	0	0	0.00657269	0	6.19e-10	1.51e-09	0.465617	9.46e-06	0.000124803	0	1.61e-06	4.91e-08	1.51e-09	0	0	0	7.92e-08	0	1.57e-05	2.86e-10	1.27e-08	5.75e-09	0.000171106	0.000483981
AT1G05120.iso3	0.662032	0.000438346	1.04067	3.77497	3.78e-06	0.000372012	0.725195	1.47333	1.01041	4.39877	1.45801	0.0105346	1.97215	0.700467	8.19e-10	2.61118	0.768499	0.000723134	0.622114	1.0666	1.09983	2.105	3.88009	2.40118	1.49e-05	1.29613	1.66342
AT1G05120.iso4	0	0	0.354027	0.519958	0	0	0	0	0	0.419801	0.563397	0.2166	0	0.194452	0.303791	0.458562	0	0	0.216709	0	0	0	0	0	0	0	0
AT1G05135.iso1	229.773	144.253	202.439	197.646	177.442	154.083	287.992	176.356	189.991	254.319	112.532	186.061	236.845	151.394	251.34	180.483	141.856	245.603	145.986	139.61	202.801	200.829	184.834	207.738	229.807	66.9405	112.343
AT1G05136.iso1	0	0	0	6.71164	0	0	17.3455	0	5.79236	0	0	0	0	0	5.68421	0	6.17724	5.72116	0	0	0	5.64653	0	7.65914	0	0	0
AT1G05140.iso1	21.206	14.52	20.8093	28.6966	17.6628	21.5546	24.7825	14.9149	21.9778	22.0575	17.1327	23.2711	30.869	23.7045	30.7166	27.0356	23.5683	29.1618	13.9521	18.5714	19.8424	18.9347	18.6162	25.304	26.5702	17.643	23.9629
AT1G05150.iso1	37.1772	43.059	42.0452	41.9358	38.0024	36.2469	36.9064	36.277	43.4664	34.2655	36.9919	38.4333	41.0715	33.9002	44.955	41.541	39.6521	51.1775	29.9004	32.1532	44.9375	35.1891	34.2666	38.1656	33.7806	29.0281	33.1415
AT1G05160.iso1	3.91204	3.89652	5.41885	7.15649	5.1491	4.9027	3.9172	3.00584	4.44081	3.57807	3.78751	5.31964	4.3853	3.74598	4.42409	3.74147	4.3266	4.9494	4.61696	3.99719	4.07971	4.53866	3.85595	4.79473	5.98579	4.61899	7.20945
AT1G05160.iso2	0.283141	0.185043	3.62e-06	0	0.296509	0.419951	0.196478	0	0.161513	2.35e-07	0.226376	0.207808	0.474679	0	0.0344697	0	3.13e-09	0.0820554	1.66e-09	0.196141	0	0.393767	0.122604	1.36e-06	0.413642	0.481501	0.348462
AT1G05160.iso3	0.110337	0.058717	5.44e-06	0	0.0717925	0.110982	0.0403903	0	0.0809846	1.71e-06	0.0279107	0.0962989	0.389638	0	0.015254	0	6.96e-09	0.0103386	1.12e-09	0.129697	0	0.137365	0.0613466	1.87e-06	0.0769817	0.0633668	0.0694686
AT1G05160.iso4	0.656799	0.468964	0.558577	0.824086	0.474785	0.486425	0.332121	0.273865	0.711808	1.28105	0.18962	0.843739	1.5685	0.190231	0.566129	1.11896	0.277565	0.208586	0.10397	0.958315	0.263344	0.609665	0.704423	0.510827	0.417141	0.272514	0.509112
AT1G05160.iso5	0	0	0.38528	0	0	0.000189091	0.193521	0.19719	0.0840003	0.343319	0	2.45e-07	9.34e-08	0.60587	0.59618	0.759297	0.399458	0	0.362053	0	0.262827	0.0512152	0	0.470359	0	0	0.360229
AT1G05160.iso6	0.69562	0.806699	0	2.66e-09	0.901433	0.496067	0.990472	0.523403	1.02821	0.535071	0.294493	0	0.645653	0.627984	0	0.792159	0	0.790219	0.670587	0	0.761103	0.531745	0.459886	0	0.617404	0.384014	0
AT1G05170.iso1	4.98032	2.9273	5.55218	3.74364	2.15567	5.17051	4.75664	4.73354	7.45746	5.96902	3.33796	3.38731	8.08334	4.37238	2.78521	6.08534	4.85944	4.76986	3.56422	4.10075	7.04787	4.09374	6.09584	3.00693	5.99525	2.4209	0.477947
AT1G05170.iso2	1.65825	1.16729	1.66921	1.7651	2.45719	1.39548	1.50591	1.49242	2.79287	2.44593	1.12795	1.68696	3.09289	1.66942	1.73418	2.43411	1.37271	0.993551	0.776845	1.19483	0.482403	1.32691	1.17441	1.59772	1.87681	0.610569	0.920853
AT1G05170.iso3	20.8368	23.2969	24.2201	23.6018	20.2665	20.2845	19.9502	19.5616	22.6873	20.7949	18.4501	21.9961	22.7419	17.6947	21.6778	22.8433	20.3192	26.9607	18.7637	19.0192	23.2806	22.1442	15.5366	20.046	19.7993	13.2728	14.7354
AT1G05180.iso1	0	0	0	0	0	0	0	0	0	0	0	0	0	0	0	0	0	0	0	0	0	0	0	0	0	0	0
AT1G05180.iso2	0	0.164884	0.0789345	0	0.358786	0.0714815	0	0.149211	0.176654	0	0	0.092325	0.0850061	0.0835134	0.0888467	0	0	0	0.0882229	0.247956	0.191609	0.0773443	0.167899	0	0.0808286	0	0
AT1G05180.iso3	0.328368	0.254929	0	0.29128	0	0.168296	0.232052	0.128392	0.370161	0	0	0.137541	0.117127	0	0.12683	0	0.2876	0	0	0.132864	0.337725	0.124804	0	0.354611	0	0	0
AT1G05180.iso4	0	0	0.110949	0	0.102751	0.127374	0	0	0	0	0	0	0.0940028	0	0	0	0.104587	0.0989223	0.203719	0	0	0	0	0	0	0	0.143233
AT1G05180.iso5	19.2724	19.6672	20.2013	20.1871	17.2032	16.2909	19.6357	17.6133	16.2794	19.5159	19.1157	15.858	17.8874	18.017	18.6111	17.1011	20.8613	19.5834	15.2201	19.4616	20.4091	18.6804	22.4584	21.3932	17.5967	20.0834	18.8791
AT1G05180.iso6	0.662146	1.305	0.683967	0.836393	1.04596	0.631666	0.236671	0.205146	0.783717	0.760574	1.13608	0.499366	0.949416	1.09853	0.423354	0.473731	0.399687	0.798685	0.842335	0.940673	1.11139	0.787732	0.601625	1.0181	0.539529	0.456748	0.994179
AT1G05180.iso7	0	0.462699	0.624842	0.2139	0	0.420818	0.183158	0.0946683	0.536155	0.0933241	0.222071	0.30813	0.185479	0.336498	0.0957159	0.423122	0.527491	0.204617	0.619217	0.195811	0.557513	0.192739	0.299031	0.133916	0.474235	0.317461	0.622783
AT1G05190.iso1	313.286	145.649	256.601	383.082	244.28	265.215	404.131	146.637	242.951	259.64	164.354	254.348	326.071	279.521	312.437	344.294	257.33	351.134	264.124	241.451	256.103	193.123	176.272	386.261	251.408	156.608	325.277
AT1G05200.iso1	2.24798	1.27631	1.14924	1.52853	1.63446	1.26069	1.34157	1.83319	0.602324	0.637603	2.01957	2.47093	1.77413	2.67634	2.63401	1.38128	2.21377	2.40329	1.89168	3.77556	2.61136	2.15137	3.80106	4.08706	2.38112	3.13064	3.73822
AT1G05200.iso2	0.38213	0.588664	0.737927	0.529076	0.850117	1.20141	1.40724	0.453848	2.18431	1.44263	0.531266	0.754222	1.54137	0.786571	0.814482	1.41163	1.02109	1.333	0.8752	0.680578	1.05087	2.23028	0.806771	0.998038	2.8456	2.02855	2.58212
AT1G05200.iso3	0	0	0	0.138714	0	0	0.0761007	3.85e-10	0	8.71e-05	0	0	0	0	0	0	0.103631	0	0	0	0	0	2.55e-07	0	0	0	0.000624472
AT1G05200.iso4	0.33789	0.478507	0.392541	0.105956	0.195541	0.109489	0.321547	0.237732	0.468478	0.731529	0.12333	0.707617	0.357911	0.70208	0.324803	0.697947	0.106503	0.21916	0.403253	0.769871	0.68405	0.905716	0.677466	0.691572	1.49487	0.462823	0.658849
AT1G05200.iso5	0	0	0	0.333268	0	0	0.0654289	5.81e-10	0	3.89e-05	0	0	0	0	0	0	0.20147	0	0	0	0	0	5.07e-07	0	0	0	0.00059
AT1G05200.iso6	0	0	0	0	0.256681	0	0	0	0	6.94e-08	0.230359	0	0.0115693	5.92e-10	0	0	0	0	0	0.211839	0	0	0.237267	0	0	0	0
AT1G05200.iso7	0	0	0	0	0	0	0	0	0.209306	0.563767	0	0	0.121532	0	0.149137	0.142532	0	0	0.367257	0.322985	0	0	0.160226	0	0	0	0
AT1G05205.iso1	68.8324	61.623	73.0036	65.0994	54.807	75.6724	67.3358	62.9822	60.9775	64.7228	62.4912	63.865	58.3331	59.8542	56.2804	61.3519	61.7838	61.6781	68.1815	51.5624	60.8087	53.5825	50.4586	52.1817	44.53	44.4025	51.6057
AT1G05210.iso1	14.4233	15.3189	17.1442	14.1528	12.5941	15.6288	12.7036	16.6118	12.7324	15.2328	15.3271	14.8118	13.5445	14.1036	14.8312	14.9723	15.2265	16.1147	13.5026	12.3229	13.3964	11.4629	11.1268	12.6687	8.31378	8.55852	8.76617
AT1G05220.iso1	4.28106	7.07161	5.61167	4.10534	4.42698	2.72576	3.72586	5.67769	4.46963	4.44365	4.89778	3.56299	2.31142	4.30427	2.34734	3.29986	5.17406	3.55174	2.11238	5.01401	6.39115	3.10517	5.77853	4.82063	3.24045	7.48933	3.63454
AT1G05230.iso1	3.52e-08	0.0670954	0.345572	0.232179	0.230344	0.371304	0	0.229631	0.0651489	0.170343	0	0.228857	0.169416	7.4e-09	0.433429	0.165583	0.23193	0.138872	0.121426	0.427461	0.103872	0.283262	0.104413	0.265759	0.458459	0.0244244	1.71e-07
AT1G05230.iso10	0.322914	0.652157	0.701348	0.196116	0.224792	0.256666	0.427211	0.733695	0.645233	0.459098	0.917067	0.627154	0.378195	0.7266	0.889332	0.989472	1.19661	0.802748	0.202158	1.11635	0.745452	0.533322	0.993096	0.527383	0.94175	0.855053	0.656556
AT1G05230.iso11	3.9316	4.68909	2.68568	3.62024	5.08117	2.0721	4.50615	2.80708	4.20577	3.22616	2.44147	5.27957	4.49576	8.18603	10.3907	4.66808	5.70857	6.8961	5.00526	4.71347	7.25497	7.27564	7.3163	8.88691	7.41616	4.99064	5.53321
AT1G05230.iso12	0.332487	1.20144	1.26921	0.620404	0.845429	0.657202	1.22794	0.588724	1.32088	0.439308	1.06516	0.6872	1.34168	1.11612	0.798594	0.491058	0.592001	0.97729	0.192904	1.53821	0.720979	0.803962	1.58515	1.46082	1.6742	1.60953	2.51725
AT1G05230.iso13	0	0	0	0	0.0328247	0	0	0	0	0	0	0.172945	0	0	0	0.643667	0.478611	0.204776	0	1.17e-09	0.819321	0	0.986334	0.000112706	9.95e-05	0.00256506	0.394635
AT1G05230.iso14	0	8.85e-06	0	0	1.66e-09	0	0	0	0.00409713	0	0	0	1.38e-05	0	0	0	0	7.93e-05	0	0	0.00298335	0	3.43e-09	0	0	0	0
AT1G05230.iso2	0.31956	0.58376	1.25304	0.693611	0.359999	0.391319	0	0	0	0.821684	0.747743	0.485838	0.625212	0	0.908792	0.0472023	0.0253561	0.489295	0.642398	1.06525	0.153269	0.242898	0.516003	1.78055	0.960539	1.0245	0.00677614
AT1G05230.iso3	0.521899	0.232895	0.308819	0.338555	0	1.21344	0.734945	1.38493	0.755694	0	0.499746	0.789955	0.379059	0.388644	0.588886	1.38144	0.517355	1.17814	0.425301	1.43215	0.695905	0.341716	0.465796	0.848006	1.0514	0.366175	0.477552
AT1G05230.iso4	1.53721	0.889458	2.16942	1.30069	1.44652	0.757045	1.50448	0.757096	0.721092	0.766257	1.9167	2.79753	2.13534	2.4786	3.19376	0.922521	1.98591	0.81307	1.44548	1.24688	1.65554	2.00371	3.09826	1.70524	1.22332	1.52285	1.97351
AT1G05230.iso5	0.247827	0.0635449	0.305561	0.150337	0	0.521796	0.345451	0.443395	0.188861	0	0.453471	0.525739	0.226088	0.177574	0.294389	0.369444	0.227867	0.230982	0.150917	0.521931	0.227237	0.156553	0.262416	0.228984	0.273593	0.155149	0.227698
AT1G05230.iso6	0.469885	0.419272	1.57568	1.15815	1.65863	0.000962878	0.41472	0.470107	0.446609	0	0.845224	0.780328	1.07558	1.49232	1.29276	0.727204	0.744799	0.81079	0.856976	0.739092	1.16525	0.463963	1.24621	0.403755	0.68888	1.76493	1.96329
AT1G05230.iso7	6.92e-08	0.197369	0.319624	0.454789	0.445054	0.715527	0	0.551383	0.201193	0.48686	0	0.302869	0.256315	1.43e-08	0.713297	0.474874	0.459261	0.501147	0.291029	0.908989	0.254843	0.544271	0.166153	0.735353	1.32357	0.0475509	3.24e-07
AT1G05230.iso8	0	1.09e-08	0	0	0	0	0	0	2.09e-06	0	0.200604	0	2.87e-08	9.27e-10	0	0	0	3.12e-08	0	0	3.34e-06	0	0	0	0	0	0
AT1G05230.iso9	0.362016	0.178856	0.438281	0.408407	0.315113	0.6975	0.799649	0.292088	0.495838	0.622378	0.613809	0.325687	0.200428	0.910121	0.453516	0.169048	1.05214	0.647336	0.830226	1.14016	0.839151	0.624422	0.49657	0.584253	0.741352	0.215641	0.47835
AT1G05240.iso1	0	0.0585371	0.269639	0.0692497	0.0690359	0	0.0620148	0	0.120728	0.127448	0.0631022	0.0629996	0.120733	0	0.117427	0.0661423	0.132434	0	0	0	0	0.059327	0.0624677	0	0.0603024	0.068378	0
AT1G05250.iso1	113.712	145.232	115.43	106.023	54.8641	73.0008	59.5574	127.777	95.9753	98.0796	123.191	81.3179	35.9781	77.5551	79.5552	40.9294	83.6663	147.762	25.6806	50.6899	115.03	9.93567	39.5227	48.0722	2.03093	25.9942	35.6219
AT1G05260.iso1	4.12e-07	34.8402	91.5157	12.3571	46.0862	78.9242	0	24.7544	57.9412	7.65927	37.2796	69.5804	12.4057	20.0325	31.0239	20.7608	61.88	4.50588	0	62.6883	0.44619	14.0352	30.2605	60.6264	8.64e-07	26.4412	29.8291
AT1G05260.iso2	307.222	433.423	294.637	213.432	323.899	257.498	274.861	444.336	279.817	329.575	463.831	272.832	268.668	351.889	340.803	231.26	298.891	286.618	246.455	295.904	355.456	324.278	310.109	223.047	236.841	228.904	159.664
AT1G05260.iso3	2.31581	5.41066	5.37496	4.28153	5.93313	4.98929	3.41636	6.47395	6.32279	5.03689	7.86484	7.77639	3.97001	3.49247	5.06933	4.79252	4.47347	3.70974	3.86416	6.6338	5.10702	4.55683	5.39098	4.73198	6.74607	5.35322	3.87365
AT1G05270.iso1	35.2027	33.0555	32.668	32.6837	37.9417	34.0954	32.6495	30.651	37.6387	32.5158	32.3325	32.0806	32.2145	33.3898	31.3856	33.3358	28.7036	29.7055	29.3708	27.5967	31.3722	33.7879	29.2313	26.4521	33.4797	30.9352	32.337
AT1G05270.iso2	0	0	0	0	0.23624	0	0	0	0	0	0	0	0	0	0	0	0	0	0	0	0	0	0	0	0	0	0
AT1G05280.iso1	0	0	0	1.55e-09	0	0	4.98e-08	0	1.12e-09	0	5.79e-08	0	1.1e-07	4.93e-08	2.67e-09	0.253865	0	0	0	1.66e-08	4.76e-08	0.20937	4.4e-08	0	0	2.35e-07	4.78e-08
AT1G05280.iso2	2.54601	2.13907	2.05552	3.42833	1.05335	1.90655	2.60072	1.59766	2.06947	1.75088	1.40512	1.14875	2.91152	1.06366	1.19955	3.02017	2.57336	2.62197	1.92987	0.872071	1.61907	1.78426	1.44461	1.76787	1.61717	0	1.1958
AT1G05280.iso3	0.821536	0	0.738581	0.986195	0	0	0.887762	0	0.238627	1.60222	0.830397	0.499472	1.06812	0.616305	0.507746	0.309759	0.842549	0.681172	0	0.43495	0.925899	0.249715	0.24493	0.00462286	0	1.4984	0.439474
AT1G05290.iso1	0	0	0.0434858	0	0	0	0	0	0	0	0	0	0	0	0	0	0	0	0	0	0	0	0	0	0	0	0
AT1G05291.iso1	0	0	0	0	0	0	0	0	0	0	0	0	0	0	0	0	0	0	0	0	0	0	0	0	0	0	0
AT1G05300.iso1	0.192909	0.408985	0.185546	0.885319	0.167501	0	0	0.0965167	0.342888	0.143626	0.18517	1.04931	0.717803	1.25194	0.77271	0.206024	0.23293	0.314819	0.662453	0.426597	0.418217	0.476689	0.458443	0	1.1901	0.929804	0
AT1G05300.iso2	2.54323	2.68742	3.25737	1.73152	2.07033	2.66482	1.26908	1.61372	1.74321	3.53268	2.73312	1.94132	2.5207	10.5398	7.41651	4.06815	2.91001	1.96235	3.49699	2.5194	3.25418	4.0201	2.96574	2.01259	1.72198	5.69544	3.11845
AT1G05300.iso3	0	0	0	0	0	0	0.748222	0	0	0	0	0	0	0	0	1.49e-05	0.000685385	0	0	0	0	0	0	3.49e-05	1.26e-08	0	0
AT1G05310.iso1	5.25287	3.88589	1.9377	5.07498	2.96128	2.8208	6.18554	4.20231	1.98968	5.89777	4.63393	2.35984	6.81892	3.16165	4.04417	4.76346	2.40524	3.96097	5.94364	2.04923	3.58436	6.80725	2.60129	2.96419	5.50674	4.70846	1.58228
AT1G05310.iso2	0.502164	0	0.469873	0.583844	0.000155866	0	0	0	0	0	0.872858	0	0	1.11752	0	1.45697	0.714225	0	2.00755	0.355033	0	0.589963	0.887109	0	1.10887	1.1e-07	0
AT1G05320.iso1	12.941	8.86907	9.16831	14.3792	6.52624	17.2318	7.37405	5.1768	11.0278	10.0189	8.01223	8.6099	9.32926	5.68039	9.52893	13.2211	12.3479	7.59439	6.67454	4.38242	9.88372	4.42895	7.29399	11.6974	6.23676	4.34106	6.71245
AT1G05320.iso10	0.20337	0.963095	0.46649	0	1.08572	0.985818	0.245845	0.220235	0.279898	0.633948	0.883191	0.550694	0.514264	0.448299	0.936224	0	0.820504	0.48981	1.03859	0.702169	0	0.455324	0.814488	0.463887	0.327853	0	0.00174228
AT1G05320.iso11	0.272424	0.684808	0.364093	0	0.750994	1.53146	0.220953	0.141517	0.310846	0.561083	0.72887	0.505704	0.453691	0.386361	0.724175	0	0.974939	0.326121	0.867488	0.404687	0	0.23116	0.729078	0.518235	0.170146	0	0.00166508
AT1G05320.iso12	5.15933	2.91111	6.53613	3.98913	4.38198	3.81587	3.69795	4.07439	3.95754	6.64248	1.99471	5.26949	6.98578	5.27613	5.52661	8.76728	2.71227	5.67728	1.37352	5.48426	5.2415	8.57138	4.83605	7.29617	4.8722	4.867	1.9813
AT1G05320.iso2	10.822	15.8312	15.1701	12.3787	12.4231	12.8512	13.8529	11.5705	12.7205	15.3458	11.8161	9.70281	12.7371	8.08843	14.8812	13.1929	12.0442	17.3638	9.35055	11.4209	11.4314	12.0387	12.5264	10.4693	12.0342	5.78679	7.956
AT1G05320.iso3	6.52296	8.33241	5.74569	5.73086	5.66853	2.17759	5.69382	3.47322	6.32843	5.81096	2.75107	3.97911	4.0585	7.52773	8.47292	6.30498	4.73381	4.84355	6.93983	7.17674	9.83111	9.19571	6.72696	5.27681	5.12462	2.75621	2.46505
AT1G05320.iso4	0	1.23843	0	1.45023	0	0.0136795	0.0018132	0.430234	0.745182	0.517417	0	0.503756	2.5375	0.640743	0	1.81279	1.1e-09	0.872427	0.798299	1.11232	0	0.89549	0.802505	0	0.923292	0	6.96e-07
AT1G05320.iso5	1.33e-08	0	0.104825	0.288177	0	2.85e-05	0.0708715	0	0	1.25e-09	0.292253	5.77e-07	0	0	0.200767	0	0.182221	0	0	7.63e-06	0.0623294	3.79e-09	0	8.53e-09	0	0	0.23941
AT1G05320.iso6	0.789983	0.745099	0.310987	1.71749	0	0.965326	0.292412	1.08384	0.742033	1.80393	1.02755	1.07857	2.77451	0.376804	1.19912	1.80506	1.36553	1.22841	0.699272	1.2292	0.359377	2.52221	0.615043	1.08096	1.09392	0.34753	0.753528
AT1G05320.iso7	1.12834	1.06e-06	1.04e-07	2.13e-05	0.00118062	7e-07	4.69e-09	1.56e-09	0	8.25e-08	2.27e-07	4.17e-08	0	2.77e-09	7.35e-09	0.000548762	0	0	1.94595	2.63e-06	2.17e-09	4.84e-06	0	5.37e-05	0	1.32e-09	0.000929414
AT1G05320.iso8	6.12e-08	0	1.09226	0.586629	0.283971	4.72e-05	0.749251	0	0	2.24e-09	0.552256	1.31e-06	0	0	0.615484	0	0.390487	0	0	2.56e-05	0.810661	6.12e-09	0	2.84e-08	0	0	0.629634
AT1G05320.iso9	1.96829	2.29946	3.4898	2.40883	2.03775	1.95321	2.37551	1.80144	2.29763	2.71801	1.40127	2.00527	1.88801	2.05832	2.93024	2.52691	1.60481	1.88214	1.35572	1.72344	2.34043	2.02585	1.88578	1.95591	2.79095	1.92702	1.13263
AT1G05330.iso1	0.600562	0.38862	0.364476	0.911959	0.719407	0.127937	0.793861	0.402086	0.591377	0.281536	0.265009	0.0670433	0.332786	0.462838	0.128938	0.214496	0.21303	0.587286	0.438765	0.203767	0.388009	0.64914	0.630865	0.702383	0.472834	0.662544	1.27546
AT1G05340.iso1	85.9311	84.6116	61.4856	95.7791	71.612	87.1677	69.5394	74.8422	68.0099	98.1235	81.8199	51.3446	118.205	49.1878	22.7292	94.5119	71.4303	21.2792	85.5416	56.4746	50.1045	78.1825	63.3666	30.7389	91.4532	113.594	56.3181
AT1G05350.iso1	0	0	0	0	0	0	0	0	0	0.308644	0	0	0.304039	0	0	0	0	0.301106	0	0	0	0.277968	0	0	0	0	0
AT1G05350.iso2	29.0058	25.126	27.1288	30.7382	25.0687	26.0032	28.0851	22.6856	25.6095	26.718	22.8903	23.0433	23.0811	22.1165	24.1699	25.2995	23.0275	26.4859	26.7031	22.0783	25.4987	23.4385	21.872	23.5342	20.5247	16.3365	19.0883
AT1G05350.iso3	0.828163	1.5981	1.50067	1.89267	1.18996	2.08856	1.62621	0.851621	1.33469	1.79326	0.648353	1.6976	1.52166	0.818722	1.34601	2.23568	2.39387	1.22107	0.445944	1.5928	1.15984	1.68758	1.09553	1.16093	1.24561	1.10042	0.708426
AT1G05360.iso1	0	0	0	0	0	0	0	0	0.243534	0.669305	0	0	0	0	0	0	0	0	0	0	0	0	0	0	0	0	0
AT1G05360.iso2	0.13231	0.261833	0.371671	1.02625	0.0480576	0.150165	0.425579	0.215033	0.0480555	0.0716371	0.229956	0.390925	0.10801	0.0998775	0.153318	1.05504	0.216493	0.143988	0.412444	0.577629	0	0.402285	0.746934	0.239982	0.215262	0.288372	0.161837
AT1G05360.iso3	0.224726	0	0.149304	0.0568106	0.150748	0.526396	0.185674	0	0.103714	0.0660518	0.169283	0.408251	0.25863	0.0891765	0.0305158	0.0643505	0.0335528	0.0817472	0	0.104761	0.211001	0.0863847	0.148631	0.0419041	0	0.167614	0.210426
AT1G05360.iso4	0	0	0	0.399892	0	0	0	0	0	0.373105	0.329521	0.303548	0.328851	0	0.343776	0.769747	0	0.54632	0.328797	0	0	0	0	0.462963	0	0.890005	0
AT1G05360.iso5	13.3025	14.7956	16.7982	20.9218	11.0186	13.2448	13.4488	11.4308	19.1728	16.9415	12.3064	13.486	20.1679	13.6066	14.3443	18.3448	12.7418	13.0802	13.2636	11.723	12.2442	12.7746	10.9677	11.4801	15.0131	9.58092	11.6056
AT1G05360.iso6	0.533854	0	0.472147	0.216923	0.172699	0.900952	0.454394	0	0.18865	0.217228	0.931879	0.835614	0.576561	0.365399	0.227726	0.260684	0.326383	0.426014	0	0.397267	1.58001	0.228788	0.461842	0.424248	0	1.3059	0.524453
AT1G05360.iso7	0.109342	0.140254	0.216794	0.444651	0.0762855	0.196861	0.304751	0.152396	0.049132	0.0425039	0.0956849	0.363866	0.100168	0.0503036	0.0387881	0.42367	0.0473411	0.0530812	0.00974454	0.270872	0	0.241236	0.374828	0.0477745	0.19923	0.0843403	0.127457
AT1G05360.iso8	2.26441	1.68577	1.84691	1.65519	4.22153	3.30077	2.07953	1.66169	2.79426	1.48863	0.958234	2.77832	2.87607	1.39322	0.605689	1.2247	0.526425	0.861941	0.0626949	1.1534	0.861469	1.66151	1.60354	0.586899	2.73438	0.703015	2.24531
AT1G05370.iso1	1.11956	0.898686	0.775336	1.44822	0.901886	0.630551	1.38951	0.559159	0.391869	1.00298	0.557572	0.689762	0.946783	0.61103	0.710972	1.18088	0.462801	0.678128	1.26822	0.849053	0.750704	0.867154	0.98862	1.04101	1.32382	0.590013	1.09828
AT1G05380.iso1	1.46051	2.7519	3.20361	2.69119	1.82528	4.40459	2.78634	0.914381	5.54767	1.90966	2.34459	3.68431	1.43385	3.33273	3.43386	3.10008	3.20791	4.49264	1.00588	2.38507	3.17397	3.7137	4.57864	2.38772	2.97786	3.83574	2.02242
AT1G05380.iso2	14.827	14.1323	13.8187	16.5536	15.8558	9.24544	14.719	11.2614	11.221	14.3131	11.3478	12.3398	15.6284	11.6788	13.5024	13.128	12.6458	14.4959	14.0779	11.8898	15.7986	14.9985	12.2829	13.897	17.7896	11.5514	18.3665
AT1G05380.iso3	0.224691	0.674811	1.04291	0.743759	0.256337	0.589412	0.678072	0.561972	0.481766	0.901741	0.772471	0.230676	1.04138	0.648442	0.635927	1.60942	0.815775	0	0	0.438345	0.25096	0.445053	0.429675	0.51513	0.186079	0.252373	0.344852
AT1G05380.iso4	0.44368	0	0	0	0	0	0	0	0	0	0	0	0	0	0.210165	0.236199	0.179521	0	0	0.48407	0.264345	0	0	0.840056	0	0	0
AT1G05385.iso1	0	0	0	0	0	0.422666	0.367035	0	0.40569	0	0	0	0	0	0.335304	0	0.427162	0	0.880898	0.410588	0	0	0	0	0.3044	0	0
AT1G05385.iso2	13.9409	10.0147	18.2994	15.4126	15.2824	17.5702	19.0779	9.59845	15.7147	13.8029	7.55602	12.9099	16.9868	16.0791	17.7457	20.6521	17.2193	23.0143	11.1969	15.1379	16.1205	11.9255	14.3177	17.8606	19.4962	13.7079	20.9475
AT1G05385.iso3	5.2076	2.65139	2.47297	7.05208	3.04704	6.31243	6.18194	2.43406	3.17553	4.21357	6.27374	4.77288	8.19331	4.82572	4.4985	2.50848	1.11847	0.934157	1.29622	3.35429	3.2496	3.22008	2.66869	5.79375	3.17575	2.45378	5.13408
AT1G05390.iso1	0	0	0	0	0	0	0	0	0	0	0	0	0	0	0	0	0	0	0	0	0	0	0	0	0	0	0
AT1G05400.iso1	1.12356	1.21641	1.50169	1.34639	1.1597	1.27312	1.25244	1.26174	1.24058	1.03908	1.88452	1.33487	1.07004	1.0105	1.52198	0.979907	0.852183	1.1749	1.47829	1.42572	1.22551	1.85267	1.37731	0.661506	2.15995	1.67645	0.502321
AT1G05400.iso2	0.418192	0.458135	0	0	0.318972	0	0.188945	0.275067	0.267474	0.600647	0	0	0.289442	0.27375	0	0.415386	1.13747	0	0	0	0.332527	0	0	0.715974	0	0	0.577943
AT1G05410.iso1	0	0.262607	0	0	0	0	0.425997	0.277675	0	0	0	0	0	0	0	0	0.566893	0	0	0	0	0	0	0	0	0	0
AT1G05410.iso2	0	0.24983	0	0.222679	0.481451	0.493117	0.32383	0.604528	0.216648	0.399746	0.467839	0	0.188795	0.712399	0.20826	0.214892	0	0	0	0.335996	0	0.254368	0.684998	0.274707	0.48347	0.301775	0.27024
AT1G05410.iso3	0	3.1e-09	0	0	0.0884624	1.16e-09	0	2.45e-06	1.76e-08	9.75e-10	0	0	0	2.41e-10	0	0	0	0	0	0	0	3.41e-09	0.136145	0	0	9.35e-10	3.27e-08
AT1G05410.iso4	3.98e-08	6.49e-08	0	0	1.06704	9.95e-09	0	1.85e-05	3.58e-07	1.16e-08	8.91e-10	0	0	1.58e-09	2.64e-09	0	0	0.0668384	2.59e-06	3.61e-10	1.29e-07	6.46e-08	1.08269	0	0	1.38e-08	7.5e-07
AT1G05410.iso5	0	0	0	0	0	0.551774	0	1.98e-08	0	0	0	0.000179255	0	0	0	3.29e-06	0	0	0	0	0	0	0	0	0	0	0
AT1G05410.iso6	7.89374	8.17481	8.93758	8.22721	7.64202	7.56799	6.58782	5.90751	7.84864	7.57556	7.69889	7.40018	7.58327	6.73427	7.29742	7.16393	7.63942	7.39577	7.20835	7.64192	8.21639	7.63735	5.97828	6.6471	7.44205	8.67822	9.90482
AT1G05420.iso1	3.05667	4.22602	4.1298	3.34736	6.82196	6.77708	3.83481	5.8431	6.85731	4.10841	8.1776	8.86555	8.96831	8.78047	10.5017	5.77125	5.81284	10.5607	5.14019	5.9935	7.73426	6.06142	5.34928	5.52857	5.48291	3.4198	4.59319
AT1G05430.iso1	23.9297	25.533	28.048	25.0498	24.3382	21.7834	22.7998	20.4848	22.4271	24.601	23.9786	22.7488	22.2894	22.8278	26.4812	24.0635	25.4768	26.4611	22.14	24.9883	25.6572	21.4001	26.0612	26.3832	24.0478	20.4004	22.9236
AT1G05430.iso2	0.431466	0.768358	0.356572	0.596295	0.397999	0.823336	0.601129	0.347939	0.66943	0.477881	0.257304	0.854655	0.826771	0	0.35777	0.914214	0.583454	0	0	0.337604	0	0.280872	0.350162	0	0.567365	0	0
AT1G05430.iso3	0.404272	1.41948	0.427417	0.83152	0	0.466679	0.349042	1.60053	1.6502	1.07089	0	1.38277	1.4216	1.27843	1.42689	0.570059	0.56606	0.492908	0.70443	0.354735	0.507636	1.14406	1.04605	1.51514	0	2.4473	0.898013
AT1G05430.iso4	0	0.748325	0	0.661027	0.579829	0.495526	0.497172	0.780625	0.759825	0.804106	0.289008	0	0.537074	0	0	0.86036	0.272357	0.694022	0	1.23899	0	0.655223	0.816836	0.328923	0.501282	0.645083	0
AT1G05440.iso1	1.28681	0.863585	1.29641	1.3079	0.909114	0.930219	1.34641	0.949465	0.792897	1.16643	0.92949	0.511723	0.974515	0.754051	0.799492	1.22444	1.30456	1.03614	1.0811	0.817764	1.25596	0.884555	1.00036	1.36218	0.963254	0.906298	0.884904
AT1G05440.iso2	0	0.230033	0	0	0	0	0	0	0	0.315434	0.249634	0.105502	0	0	0	0	0	0	0	0	0	0	0	0	0	0	0
AT1G05450.iso1	10.0277	15.112	10.1655	3.25111	5.44527	3.89675	6.3319	9.80682	5.86159	9.34135	12.28	4.52141	20.2176	1.91267	0.970526	12.2293	3.61416	0.623003	1.10116	0.503959	0.314404	1.83044	0.619883	0.177478	2.54907	2.39142	0.616622
AT1G05460.iso1	3.75377	3.06826	4.00437	4.82514	3.87989	3.36862	4.16502	2.21197	3.28357	3.78252	2.28505	2.46553	3.49297	3.24733	3.40116	3.56646	4.21815	3.9336	4.41187	3.6782	3.54045	3.20869	3.04325	3.77539	4.61656	2.78138	4.19931
AT1G05460.iso2	0	0	0	0	0	0	0	0	0	0	0	0	0	0	0.0876228	0	0	0	0	0	0	0	0	0	0	0	0
AT1G05460.iso3	0	0.210873	0.2406	0.272044	0	0	0.28252	0.296949	0	0.22756	0	0	0	0	0	0.489239	0	0.250539	0	0.345949	0.469991	0.374264	0.716546	0.503287	0	4.05e-09	1.5e-09
AT1G05470.iso1	3.6344	5.74482	4.042	4.08793	4.15036	2.82832	3.84025	2.41198	2.9963	3.99723	4.08238	3.61589	3.81742	3.97256	4.88302	4.55347	5.51792	5.1024	3.54818	4.96089	5.3779	4.13461	5.03009	5.32552	5.50135	4.45666	4.45347
AT1G05470.iso2	0.000272282	0	6.71e-10	0	0.398582	0.068259	0.505696	2.16e-08	0	0.281052	0.615612	0.186357	0.0065983	0.253344	9.02e-09	0.583711	0.0386876	1.96e-05	0.145165	0.0329391	0.41457	0.330633	0.953845	0.764141	0.351557	0	0.791152
AT1G05470.iso3	0.590694	0.370211	0.724821	0.456147	0.000169803	0.275021	0.00332747	0.352838	0.356486	0.209645	0.00168445	0.471041	0.598527	1.11e-05	0.538631	1.18e-07	0.470616	0.366919	0.13901	0.492953	7.94e-10	1.08e-10	3.71e-08	1.9e-08	0	0.741602	2.95e-09
AT1G05490.iso1	2.90511	2.78504	3.12569	2.64099	2.54813	2.40173	2.68895	1.83578	2.23682	2.45908	1.78444	1.96392	1.73031	1.63441	2.6505	2.28873	1.87187	2.38735	1.95703	2.02845	2.63019	2.22307	1.73086	2.45582	2.07536	0.898337	1.59343
AT1G05500.iso1	0	0.264881	0.310729	0.148859	0	0.149256	0	0.12259	0	0.140065	0.143178	0	0	0	0	0.294907	0.165824	0	0	0.140123	0	0	0.151742	0.167588	0.272342	0	0
AT1G05500.iso2	41.8621	39.2559	39.0761	39.5935	35.5165	36.0299	42.3831	36.509	35.8522	42.0126	37.9056	33.4881	36.0173	32.9994	38.9129	36.7666	36.8085	37.1264	34.0546	34.6327	37.2655	35.9886	35.3669	34.9832	35.6042	29.0833	29.1393
AT1G05510.iso1	0.568335	1.03538	1.2299	26.1072	0.948513	13.6551	0.361071	0.471923	10.2218	5.93901	0.392581	2.93231	4.52884	2.00653	1.10244	10.7844	0.534345	0.250258	8.71554	0.550691	1.01252	11.6247	0.615666	0.948373	9.42399	1.05828	0.17978
AT1G05520.iso1	39.297	36.0662	36.4008	43.0025	31.0528	22.8526	37.3908	29.1724	31.2224	40.0478	28.1586	27.5903	37.7837	22.4908	30.8573	36.7516	28.6751	36.2382	31.8921	28.3258	25.0255	30.1367	25.664	30.5877	32.5953	19.7864	25.4465
AT1G05520.iso2	2.35519	0.00981541	1.98938	4.28061	2.64518	6.58909	4.39167	1.81299	5.05555	3.35222	2.82561	5.29372	1.73082	6.70261	2.82212	2.94908	4.01252	1.52385	6.21671	1.85703	10.2951	7.74034	3.63199	0.31346	3.20951	4.44955	1.666
AT1G05530.iso1	3.88735	4.20782	4.30905	5.40204	1.8005	2.2135	4.14373	2.63751	2.56821	4.04456	4.63736	2.13975	5.09437	2.62923	2.45224	4.91856	4.84018	4.04885	3.4511	2.25099	3.39791	2.99392	2.54961	2.72392	1.70422	2.32686	2.62535
AT1G05540.iso1	0	0.0226639	0	0	0	0	0.0145542	0	0.0104287	0	0	0	0.0473159	0	0.118353	0	0	0	0	0	0	0	0.0201668	0	0.0122499	0	0
AT1G05540.iso2	0	0	0	0	0	0	0.00223255	0	0.000371803	0	0	0	0	0	0	0	0	0	0	0	0	0	0	0.0531415	0	0	0
AT1G05540.iso3	0	0	0	0.104318	0	0	0.0975503	0	0.00583906	0	0	0.238861	0	0.0801989	0	0.00257385	0	0	0	1.88e-09	0	0.0522588	0	0.208415	0	0	0
AT1G05540.iso4	0.346283	0	0.385047	9.43e-10	0.162566	0.0597716	0.42906	0.190144	0.156679	0.1763	0.260262	0	0.15525	0.156789	0.175324	0.870996	0.209108	0	0.396684	0.245017	0.230479	0.178887	0.124282	0	0.227797	0	0
AT1G05540.iso5	0	0.181091	0	0.367081	0	0.369832	0.105078	0	0.103389	0.123212	0	0	0.395515	0.154961	0	0	0	0.265972	0	0	0	0.088543	0.170453	0.0964722	0.132107	0	0.208325
AT1G05540.iso6	0	0	0	0	0	0	0.0102436	0	0.000422183	0	0	0	0	0	0	0	0	0	0	0	0	0	0	0	0	0.207398	0
AT1G05550.iso1	0.112588	0.138101	0.109858	0.256735	0.0632773	0	0.119976	0.104391	0.0597434	0.129553	0.0395754	0.180477	0.325849	0	0.117975	0.1721	0.0423411	0.118727	0.154579	0.0813679	0.0701426	0.116839	0.0851447	0.262929	0.102013	0.0435268	0.0250016
AT1G05560.iso1	25.7939	12.2388	15.4097	41.3177	17.4734	22.3654	37.3149	13.9515	20.3054	26.946	18.8974	17.0885	35.4504	19.7916	10.6736	30.4691	18.7562	22.262	28.2356	15.0138	17.0485	36.1884	14.9318	18.364	39.6265	20.6797	27.1012
AT1G05562.iso1	0	0	0	0	0	0	0	0	0	0	0	0.0350344	0	0	0	0	0	0	0	0	0	0	0	0	0	0	0
AT1G05570.iso1	0.1533	1.24092	1.34092	0.124013	0.639312	9.18601	0.0124732	0.242499	1.17698	0.514409	1.45608	1.19761	1.25769	5.03546	1.59634	0.0275566	3.07985	1.5647	2.66852	0.539207	1.72389	0.247624	0.366814	0.0418825	0.0269643	2.86937	3.13893
AT1G05570.iso10	2.6725	2.43968	3.12046	1.55187	2.0853	1.90696	1.76195	2.0812	1.39768	0.978174	1.59763	1.54564	1.76854	1.88373	3.28728	1.16334	4.28667	2.05991	1.72397	3.01799	0.890057	2.17675	5.44141	1.42682	3.12929	4.06981	1.71685
AT1G05570.iso11	29.2674	55.2514	33.8048	23.1011	32.7022	10.6438	23.7014	38.7835	32.59	29.6458	40.5542	26.5967	22.7687	23.6736	31.2338	28.779	44.9381	27.4635	22.4928	46.7337	50.0322	34.4246	45.6687	29.1644	26.8978	36.1917	20.8731
AT1G05570.iso12	0	0	2.22e-09	0.0815126	0	2.85e-08	0	0	0	0	0.0723933	0	3.45e-09	0	0	0	0	0	5.55e-08	1.61e-05	0	0.0857894	0	0	0	0	0
AT1G05570.iso2	0.0997703	0.149453	0	0.191587	0	0.17825	0	0.0625413	0	0	0	0.141886	0.121916	1.27e-07	0	0.0592208	0.304354	0	0.00019113	0	3.16e-10	0.211041	0	0	0.100556	0	0
AT1G05570.iso3	0	0.0835706	0	0	0.0404746	0	0	0	0	0.0281468	0.0360388	0	0	0	0	0	0.0390608	0.0211631	0.0525043	0.0629414	0.0401777	0.051354	0	0	0	0.0347995	0.0254928
AT1G05570.iso4	8.71e-08	0.327876	0.521766	7.33e-07	0.260149	1.75e-05	0.19018	0.365363	0.345126	0.189798	0.22742	0.124155	0.197772	0.216265	0.34517	0.164599	0.219084	0.262645	0.290909	0.441178	0.37923	3.59e-07	0.312468	0.243286	0.15928	0.294792	0.123703
AT1G05570.iso5	0	0	0	0	0	0	0.0629878	0	0	0	0	0.0464567	0.055421	0	0	0	0	0	0	0.0686231	0	0	0.0498909	0	0	0	0
AT1G05570.iso6	0	0.0526002	0	5.27e-11	0	0	0	0	0	0.0732888	0	0	0	0	0	0	0	0	0	0	0.0570027	0.0907806	0	0.0794592	0	0	0
AT1G05570.iso7	0	0	0.0190563	0	0	0.00714719	0	0	0	0	0.00511503	0.0711712	0.138485	0	0.133112	0	0	0	0	0.00258889	0	4.75e-11	0	0	0	0	0
AT1G05570.iso8	0	0	0.0041172	0	0	0.00269827	0	0	0	0	0.000609811	0.0106802	0.0293402	0	0.0339008	0	0	0	0	0.000447081	0	0	0	0	0	0	0
AT1G05570.iso9	1.90087	4.56211	2.95216	1.81816	2.94178	0.302052	1.94724	3.20295	2.39017	2.24222	2.70151	2.48731	1.40066	2.83733	2.12841	2.54609	2.17141	1.10492	1.0717	4.01551	3.71379	1.75086	2.04726	3.57626	2.05375	3.45172	1.22021
AT1G05575.iso1	7.46005	14.3619	10.7595	8.10402	21.0093	38.9946	7.88712	18.8998	24.4444	7.40594	13.2319	14.8732	5.46841	11.9402	8.24726	7.34486	15.7846	9.81133	7.45001	16.2605	17.8728	10.6172	14.6769	13.0028	7.51387	29.6612	25.707
AT1G05577.iso1	0.282362	0.290514	0.150061	0.158084	0.267418	0.064818	0.159196	0.138299	0.0452371	0.170621	0.430017	0.137573	0.161071	0.31098	0.13357	0.171429	0.435854	0.24728	0.17813	0.348538	0.133107	0.133137	0.265393	0.240386	0.23157	0.624472	0.201416
AT1G05580.iso1	0	0	0	0	0	0.00104612	0	0	0	0	0	0	0	0	0	0	0	0	0	0	0	0	0	0.00143965	0	0	0
AT1G05580.iso2	0	0	0	0	0	0.00819555	0	0	0	0	0	0	0	0	0	0	0	0	0	0	0	0	0	0.0116046	0	0	0
AT1G05590.iso1	0.705821	0	6.83e-09	0	1.18e-06	3.39e-08	0.323806	0	0	0.989931	0	0	4.09e-08	0	0	0.375776	0	0.37222	0.00385976	0	5.51e-08	0	0	0	0	0	0
AT1G05590.iso2	1.42441	1.15014	1.12456	2.29531	1.41258	1.2475	1.2785	0.887432	1.68977	1.44886	0.787491	1.32276	3.59365	1.09186	1.7878	0.940378	1.2101	2.80652	0.975603	1.76835	1.19422	1.26648	1.3127	2.74957	1.17189	0.742583	0.919934
AT1G05590.iso3	17.8171	13.165	17.3245	21.6574	14.6456	18.1325	19.5318	11.1177	16.4033	18.3846	12.3837	17.0082	19.0171	16.3651	20.8634	19.594	13.5466	19.2428	17.4201	11.2593	14.2019	17.0395	12.2657	13.5455	15.3764	8.20663	11.9121
AT1G05600.iso1	0	0.820482	0	1.76284	0.466534	1.19156	0.724849	4.59e-05	0.301262	0.211495	0.5812	0.242971	0.635653	0.50306	0.0115135	0.768811	0.195232	0.876504	0.924009	0.464314	1.4e-05	0	1.0703	0	0.631228	0.215439	0.241852
AT1G05600.iso2	4.78891	2.80756	4.71201	4.7196	4.07675	3.55199	4.24457	3.19901	4.20044	3.50478	2.60233	3.18402	3.30605	4.21371	4.04577	4.36911	4.90331	3.56893	2.77091	4.54527	4.72728	5.23399	3.63802	5.26862	5.34413	4.60708	6.34835
AT1G05600.iso3	0	2.57e-07	0	1.67e-09	3.17e-10	0	0.34814	0.375289	1.9e-05	0.667105	0.0810228	0	0.911591	0	1.10738	2.3e-06	0.000129552	0.882831	0.225145	5.85e-06	0.858357	0	0.0208225	0	0.0974355	0.000196867	0.319618
AT1G05610.iso1	0	0	0	0	0	0	0	0	0	2.64e-10	0	0	0	0	0	0	0	0	0	0	0	0	0	0	0	0	0
AT1G05610.iso2	0	0	0	0	0	0	0	0	0	0.285942	0	0	0	0	0	0	0	0	0	0	0	0	0	0	0	0	0
AT1G05610.iso3	0	0.272198	0.400755	0.589284	0.372744	0.393828	0	0	0.382391	0.0781498	0.53592	0.477214	0.516136	0.399942	0.333395	0.531769	0.620354	0.377773	0.397828	0.417502	0.476799	0.503904	0.498534	0.738422	0.567813	0	0.434247
AT1G05610.iso4	0.407239	1.04e-08	1.91e-09	3.07e-10	0	0	0.464258	0.366525	1.85e-09	0	2.62e-08	0	0	0	0	2.84e-09	0	0.168435	5.84e-08	0	0	1.17e-08	0	0	1.95e-09	0.470403	0.359377
AT1G05615.iso1	0	0.193603	0	0	0	0	0	0	0	0	0	0	0	0	0	0	0	0	0	0	0	0	0	0	0	0	0
AT1G05620.iso1	2.19012	0.679673	1.0506	0.970368	2.30253	1.1089	0.386526	1.24906	1.7928	0.386814	0.566639	1.00139	1.31466	3.55081	2.3841	2.13325	2.91638	1.52571	1.68669	2.93568	1.22557	2.01839	1.38499	1.78482	2.29721	1.60954	0.769637
AT1G05620.iso2	51.6172	47.1296	52.7923	50.5965	43.015	43.4763	47.2915	44.2677	53.1826	50.7457	54.9026	54.3028	54.8447	56.3284	65.1477	59.4058	51.209	70.8122	59.4883	57.1484	53.0317	58.6197	59.3329	66.8326	49.3176	50.0725	61.6027
AT1G05620.iso3	0.124407	0.105691	0	0.129128	0	0	0	0.0909506	0	0.113502	0.107738	0	0.105768	0.140162	0	0.117368	0	0.106539	0.147281	0	0.126485	0.100857	0	0	0	0	0.142605
AT1G05620.iso4	1.12231	2.53738	1.1553	1.13434	1.11619	0.308836	0.631765	0.813614	1.76715	0.995378	2.27508	2.55382	1.71169	0.960688	1.46437	0.624785	0.964632	1.23354	0.704891	0.62518	1.08862	0.343609	1.56275	0.461909	1.47704	0.74948	2.80642
AT1G05630.iso1	0.566646	1.55951	1.80069	1.27985	1.7512	1.59708	1.22063	0.551524	1.50866	0.527717	0.729977	1.53253	0.937357	1.03695	1.40584	1.77155	1.00922	1.66409	0.912423	1.03559	1.19517	1.22491	1.31835	1.38712	1.33907	0.723556	1.32136
AT1G05630.iso2	4.26754	2.77713	3.95126	4.11019	1.70206	2.3583	2.82467	3.38416	3.53492	3.64443	3.31434	3.40202	2.44105	1.66671	1.85342	3.427	3.09589	3.48995	2.71358	2.75709	3.24531	2.4774	2.41589	2.2569	2.21187	1.68418	1.89142
AT1G05630.iso3	0.173867	0.238513	0.124145	0.190028	0.870883	0.105907	0	0.152804	0.725221	0.424384	0	0.343816	1.10513	1.13705	1.0215	0.524165	0	0.437947	0.189442	0.109487	0.380542	0.338099	0.468843	1.00453	0.137969	0.426151	0.605657
AT1G05640.iso1	3.86542	2.92764	3.03257	4.76605	2.37163	3.15577	4.15427	2.34791	3.14704	3.50754	2.26895	2.68243	5.46561	3.26173	3.74286	4.04232	2.69858	3.65872	2.91053	2.383	2.60986	3.40531	2.70283	3.30663	3.38278	1.9863	2.70546
AT1G05650.iso1	5.90337	3.91051	4.43859	9.67268	3.33092	5.81338	6.88289	6.51704	4.92231	8.58489	12.3167	5.96556	9.69783	6.25301	2.7751	9.65347	6.81705	8.41053	7.58046	3.34859	5.2371	8.19647	2.7655	2.67493	4.32656	3.18064	3.23194
AT1G05660.iso1	18.0155	17.0168	16.9304	22.009	10.7361	14.4191	16.285	15.3807	13.9637	18.4297	19.2823	11.738	21.3445	10.4503	9.08037	22.6143	19.2835	18.7424	20.5887	9.04323	14.5077	15.0342	10.1624	9.26011	6.94312	9.49905	8.94855
AT1G05670.iso1	1.87936	1.28458	2.61667	1.9589	0.674358	1.04639	1.62048	1.06428	1.2433	1.28738	1.20518	0.836904	1.24929	0.773525	1.67122	1.80226	1.55475	1.90003	1.07733	2.44441	0.549851	1.29043	1.58602	1.78497	1.96838	0.882853	0.36219
AT1G05670.iso2	0.320272	0.350484	0.20714	0.599169	0.288742	0.0801876	0.188189	0.197084	0.69158	0.386056	0.318434	0.49261	0.687233	0.672194	0.169478	0.709749	0.130356	0.304875	0.441329	0	0.28743	0.481934	0.303826	0.359115	0.315908	0.139058	0.0914901
AT1G05670.iso3	0.163584	0.149738	0	0	0.139231	0	0	0.119808	0	0.245976	0.224436	0.331728	0	0.20864	0.254345	0	0.200851	0	0.458559	0	0.423545	0	0	0.147942	0.438945	0.228846	0.1925
AT1G05670.iso4	0.0292715	0.355089	0	0.359068	0.919553	0.737064	0.500092	0.240654	0.347838	0.429767	0.255359	0.277728	0.863723	0.555229	0.846012	0.475028	0.955762	0.690695	0	0.00104591	0.678034	0.56382	0.611523	0.375153	0.131698	0.672752	1.29084
AT1G05670.iso5	0.00481858	0.107902	0	0.107635	0.387342	0.0494591	0.0561651	0.0454274	0.196814	0.123571	0.0632967	0.159761	0.465727	0.492706	0.0931241	0.188924	0.0681981	0.142099	0	0	0.343429	0.211149	0.108614	0.080123	0.0216921	0.090249	0.283753
AT1G05675.iso1	0.122037	0.0848631	0.095008	0.0250481	0.114967	0.203078	0.215557	0.243921	0.514959	0.16238	0.3211	0.737353	0.08755	0.146615	0.190227	0.139582	0.137683	0.170386	0.0280582	0.109983	0.252397	0.0632495	0.0688209	0.142382	0.353709	0.378616	0.436984
AT1G05680.iso1	19.3985	18.6828	17.754	31.6693	13.462	17.841	26.1091	18.5852	18.4463	24.5568	28.3913	14.9832	36.4156	21.5557	7.42888	32.362	24.4812	21.0282	27.3768	12.562	18.3384	25.6743	12.2178	14.9501	19.0307	14.0072	15.2643
AT1G05690.iso1	0	1.09e-06	0	0	0	0	0	0	0	0.261421	0	0	0.122344	0	0	0	0	0	0	0	0.643837	0	0	0	0.103035	0	0
AT1G05690.iso2	4.21e-07	0	0	0	0	0	0	0	0	0	0	0	0	0	0	0	0	0	0	0	0	0	0	0	0	0	0
AT1G05690.iso3	0.538142	0	0	0	0	0	0	0	0	0	0	0	0	0	0	0	0	0.589763	0	0	0	0	0	0	0	0	0
AT1G05690.iso4	0	0	0	0	0	0	0	0	0	0	0	0.101679	0	0.107587	0.0650479	0	0.124721	0	0	0	0	0	0	0	0	0	0.112161
AT1G05690.iso5	0	0	0.0541156	0.0558862	0.145203	0	0	0	0.121143	0.0544522	0	0	0.0467236	0	0	0	0	0	0.055138	0.060795	0	0.0683581	0.0650348	0	0.162718	0.0568785	0
AT1G05690.iso6	7.58e-09	0.576707	0.588326	0.614366	0.346216	0.470094	0.763554	0.496332	0.327976	0.614837	0.608104	0.475383	0.660545	0.495828	0.574904	0.842125	0.745798	7.04e-09	0.535618	0.731761	0	0.839675	0.732177	0.597722	0.629432	0.801366	0.507819
AT1G05700.iso1	0.140763	0	0	0	0	0	0	0.134505	0	0	0.268081	0.0784825	0.058276	0.176675	0.0969096	0	0.0850172	0.522149	0	0.151488	0	0.113942	0.0912289	0.094311	0	0.0837997	0
AT1G05700.iso2	0	0	0	0	0	0	0	0	0	0	0	0	0	0	0.116387	0	0	0	0	0.127067	0.131284	0	0	0	0	0	0.280361
AT1G05700.iso3	0.123235	0.615034	0.707931	0.340906	0.533396	0.0872287	0.832612	1.11458	0.303994	0.326977	2.66215	1.395	0	7.86003	8.93011	0.227788	2.55958	11.6665	0.249229	3.96277	6.1911	0.501545	3.21961	4.37979	0.668446	3.89757	9.10531
AT1G05700.iso4	0.124248	0.251905	0	0	0	0.0633784	0	0	0	0	0.263644	0.627085	0.140745	0	0.337157	8.57e-06	0	0.589572	0	0.407861	0	0	0	0	0	0.359349	0.384117
AT1G05710.iso1	0	0	0	0.431573	7.91e-06	0.923887	0	0.507017	1.26885	0	1.00994	0.623948	0	1.5578	0.801991	0	1.35678	1.24435	0	0.207476	0.652422	6.14e-07	0.384962	0.50421	0.344968	0	2.62996
AT1G05710.iso10	0.221294	0.0668821	0.0467777	0.00328386	0.000718012	0	0.0419869	0.000911905	2.63e-09	0.17081	0.230816	0	0.317288	0.000199428	0	0.20696	0	0	0.0588833	0.438391	0.295918	0.137756	0.478955	0.339589	0.119489	0.246189	1.27e-05
AT1G05710.iso11	1.07563	3.909	3.56045	1.37174	3.42439	0.858541	2.3313	4.50833	2.34525	1.98641	2.7252	1.15782	2.13176	2.0267	1.58137	1.65826	3.86172	0.426835	1.59352	2.78419	1.98189	1.63535	2.93569	1.94179	3.2854	3.93464	0.362589
AT1G05710.iso12	5.68601	9.95684	5.31279	3.93926	4.9983	0.530256	5.1433	8.91642	5.37924	7.26859	11.6852	5.75452	5.82168	2.39174	4.60678	4.32786	5.93441	4.44423	4.52693	6.04119	8.37746	5.7892	5.97579	3.4041	6.00176	9.45873	0.000358165
AT1G05710.iso13	0	0	0	0	0	0	0	0.373934	0	0	0	0	0	0.27787	0	0	0.171389	0	0	0	0	0	0	0	0	0	0
AT1G05710.iso14	1.54414	1.34606	1.85021	0.22494	0.468678	1.30561	0.417265	0.327062	1.60822	1.0437	1.68393	1.281	0	0	1.1641	1.43724	0.340142	0.756404	0.600889	0.837152	0	1.18925	0.419401	1.85178	0.316671	1.39819	0.00300275
AT1G05710.iso15	0.104997	0.226361	0.150976	0	0.220714	0	0	0.403614	0.07855	0.197176	0.167776	0.0894035	0	0.120582	0.195238	0.0833947	0.484268	0	0.0709681	0.174171	0	0	0.25798	0.132458	0.135658	0.315517	0.414086
AT1G05710.iso16	0	0	0	0	0.296289	0	0	0	0.718879	0	0	0	0	0	0	0	0.179052	0	0	0	0	0	0	0	0	0	0
AT1G05710.iso17	0.305129	0.626908	1.12319	0.08249	0.315141	1.50431	0.204803	0.232569	0.639683	0.360382	0.496991	0.288718	0	0	0.413977	0.528179	0.246378	0.0682813	0.190937	0.359531	0	0.348384	0.224072	0.908239	0.189549	0.576111	2.20534
AT1G05710.iso18	0.207977	0	0.160549	0.188494	0.160239	0	0	0	0.185064	0	0	0	0	0	0	0	0	0.168159	0	0.452909	0.126471	0.140996	0	0	0	0.183273	0.455325
AT1G05710.iso19	0	1.08241	1.57514	0.426096	1.05487	1.58736	1.07738	1.51397	4.67e-10	0	0.000347349	5.2e-07	0	0.785673	0.0104824	0.00139514	0.834824	0.00546236	0.0740004	0.000153912	0.00767695	0	0.0296786	0.0713776	0.017531	0.530458	0.91538
AT1G05710.iso2	0.608249	1.15969	1.054	0.705582	0.353079	0.499863	0.630761	0.671627	0.465999	0.745737	0.402923	0.579526	0.201104	0.747121	0.268058	0.669312	0.255463	0.146209	0.364764	0.611954	0.787064	0.28082	1.06887	0.213158	0.791245	0.637737	0.42834
AT1G05710.iso3	0	0	0.230969	0	0.258419	0	0.254908	0.248207	0.2554	0	0	0	0.249499	0	0	0	0	0.431946	0	0.223204	0	0	0.293196	0.272825	0	0.220831	0
AT1G05710.iso4	0	0.741966	0.547858	0.00183166	0.792209	0	0.209678	0.263636	0	0	0.000212709	0	0	0.297993	0	0.000522551	0	0	0.00969132	7.62e-05	0.00464427	0	0.0248797	0.209599	0.00278487	0.284432	0.662161
AT1G05710.iso5	0	0.0021879	0.000424788	4.89e-07	3.62468	2.65897	0.000177876	0.586603	0	0	4.54e-09	0	0	3.48641	2.69e-08	7.38e-10	1.60868	1.32e-08	5.27e-06	0	4.96e-08	0	3.43e-07	2.27e-06	2.22e-08	6.43e-05	5.47884
AT1G05710.iso6	0.627664	0.135743	0.144541	0.834091	0.000949376	0.000294842	0.281483	0.00529291	0.81456	0.236057	0.517074	0.839969	0.383737	0.000427742	0.379799	0.646304	0.000433451	0.77946	0.636364	0.931319	0.815319	0.718611	0.705635	0.156392	0.683951	0.602586	8.92e-08
AT1G05710.iso7	0.278537	0.111675	0.153615	0.499659	0.00136211	0.000805047	0.217258	0.00620804	0.576023	0.140157	0.315004	0.413392	0.254058	0.000747204	0.243714	0.446966	0.000634761	0.206179	0.415314	0.712602	0.440296	0.432286	0.567025	0.140276	0.620218	0.485668	2.9e-05
AT1G05710.iso8	0.578139	0.0875153	0.0479222	0.00522673	0.000553088	0	0.056717	0.000765552	1.66e-09	0.318662	0.423529	0	0.532107	0.000127919	0	0.330588	0	0	0.103743	0.661729	0.615616	0.261689	0.669717	0.441892	0.139688	0.341538	3.47e-08
AT1G05710.iso9	0.256834	0.30461	0.15651	0	0.212915	0	0	0.438931	0.112887	0.353808	0.287082	0.193867	0	0.0986169	0.320187	0.121886	0.475703	0	0.119983	0.235478	0	0	0.334424	0.156084	0.149347	0.416715	0.00170623
AT1G05720.iso1	49.7771	51.9941	53.0084	42.1373	42.8932	42.4894	46.8303	43.6435	42.9588	51.3406	41.3504	38.4957	36.3487	38.8025	40.8513	39.3474	40.3505	32.4642	47.0721	42.7095	45.3374	41.802	40.4882	40.0609	36.6364	34.8826	35.6885
AT1G05720.iso2	11.4668	9.00165	10.9875	14.3352	15.0953	21.8595	11.1704	17.9004	14.383	9.13166	15.8318	15.043	10.5247	17.0852	11.1687	10.0294	16.8232	16.3632	13.3738	13.2915	13.9723	15.2831	16.5923	9.24299	12.8106	16.5261	10.5053
AT1G05730.iso1	0.406916	0.551732	0.564597	0.531401	0.583084	0.49397	0.565107	0.355545	0.407442	0.409727	0.61599	0.518797	0.594999	0.41695	0.250028	0.775631	0.851244	0.658819	1.08527	0.420517	0.661908	0.602546	0.651051	0.647595	0.653424	0.681521	0.394421
AT1G05740.iso1	0	0	0.222376	0.116097	0.10938	0	0	0	0.100466	0.215211	0.201348	0	0.101784	0.11692	0	0	0	0	0.133482	0	0.118397	0	0	0	0	0	0
AT1G05750.iso1	0.959192	1.05257	1.18025	1.45204	1.04813	0.964274	1.32853	0.794686	1.10327	1.12013	1.01599	1.06869	1.15128	1.11445	0.930081	1.49829	1.60912	1.17543	0.621993	1.54249	1.04748	1.71276	1.5684	1.63435	1.34248	0.990189	1.23098
AT1G05750.iso2	0.925588	0.1751	0.485986	0.666333	0.89679	0.380227	0.647154	0.353234	0.361984	0.45884	0.183428	0.474149	0.638029	0.618046	0.49677	0.393329	0.196128	0.829115	0.969174	0.381892	0.589564	0.215203	0.173418	0.104686	0.419844	0.529164	0.816132
AT1G05760.iso1	0.386305	0.301525	0.715251	0	0	0.440419	1.00293	1.82771	0.366755	1.59288	1.46312	0	0.674237	1.03952	1.15286	0.400266	1.96667	1.08597	0	0.719244	0.855402	0.674313	2.48585	1.39354	2.77644	1.28847	1.89437
AT1G05760.iso2	7.36114	12.0277	8.78956	5.84603	8.71413	5.32195	8.11435	10.4927	7.79145	7.57669	13.5479	8.26074	7.7978	8.4741	8.4512	6.38824	13.4384	8.51541	7.8706	9.9472	12.7293	11.8033	15.9103	16.4151	13.5868	9.71675	10.1831
AT1G05770.iso1	1.2301	2.07603	1.19501	1.00437	1.57554	1.29472	0.8699	1.50722	1.23996	0.929399	2.0582	0.93097	1.537	1.49535	1.32563	1.58143	1.62209	1.28603	1.49462	1.88537	2.4806	2.22829	2.5264	2.58192	2.04589	2.08944	3.17074
AT1G05780.iso1	21.4728	20.6582	25.2767	22.311	21.1336	27.1597	21.1108	18.2351	22.6214	23.8047	17.0084	22.5986	20.6398	20.1699	23.8556	22.4483	20.7315	20.9549	17.0318	17.9717	19.781	18.4826	19.9253	19.9841	16.9503	14.9773	17.5959
AT1G05783.iso1	1.40297	2.00824	0.453602	1.17563	1.01628	0.91062	0.926809	1.07065	0.815486	1.30608	1.03604	0.941815	1.02934	1.33929	0.599027	1.33298	1.7724	0.810515	0.96385	2.75131	1.93135	1.9169	2.16743	0.957539	1.88151	1.83832	1.86351
AT1G05785.iso1	0	0.798391	0	0	0	0	0	0	0	1.86081	0	0	0	0	0	0	1.16419	1.13423	0	0	0	0	1.29164	0	1.84177	1.54803	0
AT1G05785.iso10	1.00974	0.629288	0.515125	0.867643	0.586872	0.472231	1.16574	0.980754	1.49686	0.620399	0.456416	0.624104	0.84508	0.741071	0.423519	0.932824	1.4571	0.578922	0.334485	1.18028	0.667571	1.02137	1.27026	0.73174	0.733369	0.697521	1.06298
AT1G05785.iso11	0.220502	1.05109	0.288584	0.0656138	0.784566	0.404718	0.180186	0.227665	0.417878	0.978997	0.641496	0.314277	0.394229	0.139753	0.771322	1.05134	0.574909	0.13267	1.19396	0.541072	1.32888	0.565664	0.771409	0.150782	0.578697	1.50329	1.32232
AT1G05785.iso12	2.15e-05	0.00421129	0.140667	0.0209547	0.239275	0.0824062	0.0685297	0.0823625	0.18097	0.023079	0.247397	0.117393	0.177467	0.0513081	0.196321	0.165981	0.173113	0.0361212	0.237627	0.213183	0.283692	0.125255	0.242553	0.0289489	0.0806961	0.272438	0
AT1G05785.iso13	5.47e-05	0.00252347	0.274436	0.0641264	0	0.121236	0.278926	0.182334	0.327495	0	0.174376	0.153094	0	0.255204	0.0391459	0.0618817	0.196804	0.130535	0.0378555	0.301807	0	0.162423	0.25536	0.186578	0.130193	0.217535	0
AT1G05785.iso2	0	0	0	0	0	0.123788	0	0	0	0	7.53e-10	1.49e-05	0.000504896	0	0.000121008	0	5.89e-07	2.02e-08	0	0	0.628769	0	0	1.69e-08	0	0	0
AT1G05785.iso3	0	0	0.274676	0.467263	0	0	0	0.459589	0.229197	0	0	0.841929	0	0.538901	0	0	0	0.617668	0	0.499919	0	0.191103	0.501489	0.246008	0.464655	0	0
AT1G05785.iso4	0	0	0	0	0	0.0152963	1.51e-08	0	0	0	1.38e-07	3.52e-05	0.000513892	0	0.000388458	0	8.44e-06	2.12e-07	0	0	0.146585	0	4.75e-08	1.69e-07	0	0	2.1e-07
AT1G05785.iso5	0	0	0	0	0	0	0.9951	0.78843	2.13086	0.668429	0	0.0381101	0	0	0	0	0	0.61875	0	0	0.000511471	4.68e-09	0	0	0	0	0
AT1G05785.iso6	18.2796	23.6052	17.2026	14.6751	14.6141	17.9321	14.1208	20.3436	13.533	17.8902	17.9325	16.1248	13.9097	13.3262	17.0084	15.8438	16.3374	16.4307	12.8762	17.7361	18.6174	17.9489	20.1614	19.3085	16.0968	19.416	15.6039
AT1G05785.iso7	1.69e-05	0.00513572	3.77375	1.91883	2.02726	1.223	2.37892	2.49678	2.77869	0.0570773	2.87242	2.53107	2.9922	2.44293	1.51767	0.816297	2.174	1.56887	1.22303	3.10309	1.44694	1.31126	2.35182	1.35424	0.600356	1.08274	0
AT1G05785.iso8	0.253305	0.352398	0.532086	0.816646	0.36773	0.396527	0.356373	0.595465	0.445896	1.11831	0.724812	0.129122	0.274467	0.284112	0.22232	0.430222	0.260899	0.619666	0	0.609324	0.863438	0.337752	0.620632	0.497312	0.380128	0.123243	0.819988
AT1G05785.iso9	1.1258	0.872012	0.602696	0.224609	0	0.661617	0.818942	0.565095	0.817014	0	0.478161	0.440182	0	0.770538	0.162502	0.417015	0.699543	0.569111	0.211682	0.814813	0	0.805166	0.87546	1.11316	1.09336	1.31381	1.03223
AT1G05790.iso1	0.222919	0.737784	0.452633	0.229505	0	0	0	0.204751	0.694877	0.500029	0.257399	0.450805	0.202781	0.241039	0.498327	0	0.252774	0.345701	0.229941	0.44922	0	0.211528	0.411872	0.559699	0.174253	0.241383	0.324911
AT1G05790.iso2	0	0	0	0	0	0	0	0	0	0	0	0	0	0.209089	0	0	0	0	0.255855	0	0	0	0	0	0	0	0
AT1G05790.iso3	0.249314	8.13e-09	0.262338	0	1.15e-09	2.31e-08	0.138828	2.59e-09	0.0941793	1.23e-06	0.222123	0.225544	1.06e-05	0.162401	0.113191	0.169503	0.12599	0.260954	0.241688	0.000320804	0.140689	1.33e-07	4.22e-05	0.0475097	0.119843	5.82e-06	0.352124
AT1G05790.iso4	2.80022	1.27145	1.49609	1.81818	1.79752	2.01555	2.53973	1.25764	1.17321	2.05459	2.98963	1.93826	2.1269	2.20212	1.36029	1.78856	1.74406	3.42023	0.985283	2.46675	2.46909	2.08204	2.6026	1.38815	2.38057	4.14549	3.71144
AT1G05790.iso5	12.7771	15.5606	14.257	14.3303	18.6356	14.2673	13.5877	14.1129	16.7956	14.4059	12.2126	13.753	15.0095	14.0619	15.4993	15.5353	14.699	15.056	11.7765	14.2183	15.8824	16.1542	16.1896	15.3595	15.4764	15.1928	15.8918
AT1G05790.iso6	0.732059	5.33e-08	1.71652	0	5.6e-09	9.84e-08	0.393392	1.3e-08	0.743223	5.31e-06	0.70838	0.922914	4.21e-05	0.744272	0.80787	0.828092	0.635828	0.665943	2.32351	0.00120979	0.509957	5.78e-07	0.000161563	0.421884	0.465082	1.44e-05	1.10879
AT1G05800.iso1	0	0	0	0	0	0	0	0	0.0221861	0	0	0	0	0	0	0	0	0	0	0	0	0	0	0	0	0	0
AT1G05805.iso1	1.15553	0.812205	1.27558	1.13852	0.760629	0.980009	1.00029	1.0597	1.42598	0.562765	0.565926	0.550953	1.02455	0.864498	0.923348	0.766871	1.15679	0.505258	0.718456	1.58409	1.51023	1.64525	1.27254	1.13049	1.20713	0.964147	0.675933
AT1G05805.iso2	0.173893	0.163021	0	0.179954	0	0.19674	0.198072	0.168007	0	0	0.347091	0	0.190877	0	0	0.181448	0	0.178619	0.645256	0.190327	0	0.323841	0.369362	0	0.318779	0	0
AT1G05805.iso3	0.191099	0.0429554	0.297972	0.0620396	0.124952	0.12426	0.270992	0.131357	0.229979	0.0582443	0.0774257	0.111951	0.282297	0.157344	0.146545	0.143973	0.0968384	0.178101	0.180091	0.236723	0.300817	0	0.251279	0.154655	0.173875	0.193893	0.171954
AT1G05805.iso4	17.4002	20.0933	19.8039	19.9119	21.6487	20.1347	16.8072	18.4122	26.193	19.9108	21.2248	26.876	15.1558	18.561	20.8906	17.7255	20.1306	19.8422	15.3383	23.1173	23.544	22.3271	21.6529	23.8873	20.9631	22.8802	29.2848
AT1G05805.iso5	1.38818	0.385428	1.90843	0.412828	1.30477	0.851234	2.02666	0.709097	1.35843	0.799936	1.04087	1.70064	2.421	1.47832	1.30878	1.36908	0.581981	3.01733	2.14197	1.28212	2.00634	0	1.64445	1.4175	1.13558	1.73795	2.76632
AT1G05810.iso1	78.9532	70.3776	88.3099	74.9738	85.2451	89.5996	67.7424	68.3122	92.6101	72.7454	61.5118	84.9573	56.5924	63.8335	71.2901	58.9646	58.2297	76.9776	56.5414	59.6172	65.4936	61.4953	69.1091	69.293	52.2771	59.2544	76.8903
AT1G05820.iso1	0	0.222538	0	0.104513	0	0	0.121672	0.0772678	0	0	0.130555	0.454189	0	0	0.19284	0.141932	0	0	0.100762	0	0.122327	0.185408	0.0990614	0.121694	0.109662	0.255012	0
AT1G05820.iso2	0.192091	0	0.233618	0	0.671159	0.495235	0	0	0.710575	0	0	0	0.707075	0	0	0	0	0	0.335446	0.299462	0.22767	0.397742	0	0.207631	0.926354	0	0.335769
AT1G05820.iso3	0.582892	1.20909	1.43404	1.26687	0.92712	0.110609	1.30934	1.22776	0.5354	0.624859	0.929986	0.520714	0.0374464	0.825274	1.50325	0.808961	1.0223	0.000392463	0.781713	0.954285	1.06859	0.666548	1.55213	1.12082	0.000896601	1.14449	0.773126
AT1G05820.iso4	1.52502	0.820759	1.07178	0.374599	1.06197	1.23357	0.876478	0.48277	0.775512	0.937093	0.512645	1.22211	0.952485	1.02952	0.464847	1.00309	0.782446	1.54814	0.150859	0.821858	0.758704	0.615515	0.62407	0.700398	0.922773	0.543442	0.613922
AT1G05820.iso5	0.218769	0.0657211	0.0952114	0.257276	0	0	0	0	0	0.327624	0.262304	0.143361	0.0932356	0.0736309	0	0.0750871	0	0.0678051	0.232257	0	0.102191	0	0.0699193	0.137116	0	0	0.0915502
AT1G05830.iso1	0	0	0.083593	0.104729	0	0.126563	0.0615158	3.28e-10	0	0	0.545959	0.0750088	2.78e-08	0	1.42e-08	0.0855304	0	0.123323	0.234605	0.0498968	0.238725	0.0476508	0	0.252697	0.107988	0	0.0679455
AT1G05830.iso10	3.62555	2.81867	0.644145	2.80053	2.62101	2.99241	1.78054	2.64512	3.78056	3.44818	3.85168	3.13253	3.71785	4.30184	5.7488	2.43109	2.88207	4.37093	1.53926	2.48222	3.51188	1.59221	2.77973	4.13558	1.69616	1.35331	1.85057
AT1G05830.iso11	0.981256	1.32365	2.00584	2.07149	1.01176	0	1.64039	1.15996	1.57808	1.05318	1.58075	1.6809	2.56786	0.54158	1.28301	1.05425	1.01343	1.2339	1.05946	2.06192	1.46182	2.70804	1.49237	2.75663	1.32751	1.85451	0.862235
AT1G05830.iso12	1.99483	1.50238	2.15915	0.208963	2.445	1.94809	0.970756	0.00565872	0.144851	2.16893	0.00378575	5.22e-05	0.0486525	1.06253	0.129631	1.96555	1.66129	0.000232295	3.02502	0.112218	0.238615	0.775345	1.23628	0.397407	2.66168	0.756417	2.00192
AT1G05830.iso13	0.664836	0.394625	0.267265	0.5681	0.708249	0.209151	0.312407	0.575304	0.714774	0.437582	0.158346	0.492942	0.350499	1.37356	0.353216	0.413924	0.438174	0.465605	0.299403	0.340143	0.346473	0.16358	0.755437	0.750738	0.255632	0.157133	0.696283
AT1G05830.iso2	0	0.0199594	0	0	0	0	0	0	0	0	0	0	0.00327128	0.0215954	0	0	2.29e-05	0	0	0	0	0	8.87e-06	0	0	0	0
AT1G05830.iso3	0	0	0	0	0	0	0	0	0	0	0	0	0.0714291	0.0625136	0	0	0.0952894	0	0	0.0913006	0	0	0.180049	0	0	0	0
AT1G05830.iso4	0	0.0511778	0	0	0	0	0	0	0	0	0	0	0.00900092	0.0293342	0	0	8.47e-05	0	0	0	0	0	3.47e-05	0	0	0	0
AT1G05830.iso5	5.42823	5.53859	5.58714	6.57004	6.74801	5.54014	7.03622	4.33371	7.54445	5.60799	2.98943	6.74194	7.40998	3.63821	4.62227	7.13356	6.99461	5.69854	5.37167	8.84782	6.79326	9.20939	7.68792	5.44103	10.2091	8.74561	8.5674
AT1G05830.iso6	0	0	0.775609	0.27887	0	0.322374	0.265084	1.34e-09	2.98e-10	0	0.51071	0.185184	1.19e-07	0	2.76e-08	0.299246	1.13e-10	0.210226	0.914848	0.188033	0.515559	0.300851	0	0.387104	0.672136	0	0.353274
AT1G05830.iso7	0	0.419152	0.294616	0.442684	0.27805	1.0369	0.652901	0	0	0	0.621229	0	0.552864	0	1.03431	0.710023	0	0.816371	0.270567	0.332769	0.356103	0	0	0	1.07412	0.70204	1.08158
AT1G05830.iso8	0	0.351735	0.390941	0.817547	8.3e-09	8.75e-07	0	0.972179	4.16e-10	0	2.28e-10	0.773276	0.420497	0.564789	0.745021	3.91e-10	1.82e-10	0.325388	2.38e-07	1.28787	2.79e-09	0	9.87e-08	0.400678	6.08e-10	8.99e-11	0.947444
AT1G05830.iso9	1.19573	0.883747	2.37667	1.44509	2.00805	0.494723	1.29017	1.03198	1.54055	0.840518	0.16362	1.1424	0.808665	1.3064	0.387994	1.35303	1.18616	0.739719	1.17522	1.26237	0.744845	0.989424	2.13486	1.09702	1.53136	1.0724	3.34349
AT1G05835.iso1	147.917	122.042	141.969	140.478	148.979	188.765	125.701	98.4286	142.857	123.097	50.8173	93.247	97.774	75.165	77.7878	144.267	74.8353	99.9155	166.157	90.6626	110.767	145.585	79.347	94.1358	115.098	67.7872	96.2367
AT1G05840.iso1	0	0	0	0.387086	0.45658	0.340142	0	0.299614	0	0	0	0	0	0	0	0	0	0	0	0	0.535986	0	0	0	0.413764	0.350199	0
AT1G05840.iso2	2.46303	1.79523	3.55138	2.77622	2.84824	1.64549	1.63169	2.19563	2.36433	1.42225	2.22624	2.18588	1.28089	1.73157	2.26687	3.50144	2.56219	2.03136	3.48979	3.05897	1.5285	2.01331	2.82107	1.75166	4.97173	3.12502	3.21762
AT1G05840.iso3	6.32171	6.9625	6.90929	10.1506	6.67608	11.507	7.89661	4.57368	7.16025	8.77969	4.51855	6.63087	8.31374	2.86302	5.13308	9.1804	4.01113	5.47387	4.14038	5.32578	8.92074	7.49899	3.41408	6.7455	6.03235	3.02299	4.03512
AT1G05840.iso4	19.1857	23.679	21.6827	16.5487	20.4155	19.6139	18.5477	18.2351	21.3343	17.9682	16.7688	14.2815	13.4465	16.1906	13.5276	11.621	20.3086	13.2593	16.8009	22.2987	20.5368	19.7349	29.5779	17.6457	23.9984	37.4846	33.8853
AT1G05850.iso1	882.658	907.527	878.462	655.319	966.862	765.787	729.059	931.082	865.592	866.895	862.948	890.162	695.915	836.219	888.19	745.121	765.306	778.21	737.17	756.325	882.457	812.423	788.345	737.072	774.699	604.59	496.244
AT1G05850.iso2	1.10184	0.628823	2.55783	0.912813	2.01454	1.153	1.17916	0.621322	1.47542	2.27095	1.20499	0.725895	0.622491	1.1807	0.911651	1.80786	0.71183	1.11684	0.358633	0.723948	1.15372	0.358588	0.365492	0.828881	2.13296	1.5044	0
AT1G05850.iso3	0	0.45152	0.731844	1.20032	0.592661	0.455058	0.489985	0.494185	0.259919	0.242388	0.746872	0.754759	0.877057	0.39219	0.726477	0.771898	1.23634	0.190432	0.734242	0.751878	0.711952	0	0.386817	0.278528	0	0	0.782541
AT1G05850.iso4	0.326459	0.345393	0	0.702387	0	0.387734	0.873135	0.290022	0	0.359359	0.287486	0.85404	0.637762	0	0.645774	0.336368	0.699389	0.339828	0	0.409017	0.823625	0.270468	0.318202	0.535485	0	0	0
AT1G05860.iso1	1.77384	2.98324	0.00449044	3.04257	2.81787	2.10719	2.56945	1.04262	0.00943306	1.84039	1.11583	2.63775	1.20067	2.73634	1.26914	2.72662	3.3515	0.0777646	3.47e-10	2.53814	2.42243	1.95212	0.0155262	0.632615	0.471324	0.434414	8.43e-09
AT1G05860.iso2	5.38325	4.97597	6.33921	5.70316	5.49182	5.06184	3.8135	4.5969	6.31059	6.27686	4.91728	5.54314	5.04655	5.80091	6.34204	5.47726	5.80117	6.54195	6.27548	3.25516	6.46752	5.64808	4.58228	6.78061	7.59476	6.98735	7.74974
AT1G05860.iso3	1.88937	1.29432	3.51328	1.86634	1.62593	2.34388	2.05202	2.30977	4.07563	1.73517	2.69812	2.36146	3.2566	1.19647	2.52803	2.11315	1.42371	3.1607	2.11837	2.69517	1.91386	1.61018	4.29929	1.71292	3.28948	1.83145	2.82816
AT1G05870.iso1	0.00589618	0.0418205	0.0103533	0	0.00371003	0.0270932	0.084614	8.89e-08	0	0.0554926	0.0847364	0.0372223	0.0201055	0.0276721	0.0342559	0	0.0159201	0.277814	0	0	0.0397232	0	0	0	0.00593481	0.0121788	0.0875689
AT1G05870.iso10	4.10398	5.10384	2.00269	3.11944	7.90969	3.57397	4.21666	5.50525	11.9394	8.37833	9.33427	11.2804	4.15462	4.0543	6.31861	0.476991	3.92065	1.78123	3.26429	1.25834	4.81795	4.34382	1.65209	0.00348152	2.05655	2.97557	2.17398
AT1G05870.iso11	0.112597	0.0118414	0	0.119482	0	0.00322475	0.0841974	0.136416	0	0.43126	0.0891742	0	0.256887	0	0	0.00137635	0.00274727	4.62e-05	0.00354282	0.0114538	0	0	3.89e-07	0.0253465	0.000511433	0	0
AT1G05870.iso12	17.0274	13.1602	15.2105	25.8848	16.9819	20.4353	18.6842	13.6792	21.6766	30.4602	11.2005	22.0756	30.9078	16.101	16.0334	25.3835	11.6388	14.5589	14.1091	15.7871	9.2131	14.173	11.1977	12.8579	15.3624	10.7854	10.4929
AT1G05870.iso13	1.93653	0.0527742	0.087589	3.80901	4.50496	0.0614724	1.11748	1.51797	0.154128	3.75239	0.154876	0.00395139	1.95665	0.679118	2.42335	0.0659921	0.0108331	0.000477454	0.0669663	0.150173	0.0515046	6.38e-05	2.45e-06	0.139685	0.0153649	0.882817	2.52916
AT1G05870.iso14	4.08986	0.365845	6.06168	5.32272	0.840249	6.57561	2.72677	4.0461	4.11841	4.33577	3.84151	0.0335082	3.50356	2.47238	0.619292	5.68214	0.184021	4.27295	0.000187755	2.39122	0.06238	1.09e-05	1.72325	5.47176	4.02957	0.326464	4.24e-06
AT1G05870.iso15	0.282065	1.0703	0	0.330634	0	0.39284	1.12912	0.583041	0	1.42387	1.69205	0	1.15708	0	0	0.42565	1.52522	0.358885	0.64701	0.407051	0	0	0.986535	0.46241	0.375706	0	0
AT1G05870.iso16	0.00916239	0.00682024	0.00641983	0.00971581	0.0447498	0.00398085	0.00151858	0.0393156	0.0291277	0.00163564	0.00120244	0.0149227	0.0241616	0.00478581	0.00411897	0.0527961	0.00542641	0.00169091	0.0399668	0.000571174	0.00325918	0.0331557	0.0481103	0.0329268	0.0172195	0.00805505	0.00130031
AT1G05870.iso17	2.90602	3.34723	2.69028	3.57632	3.78672	3.89837	2.53012	3.65783	9.52149	6.85274	1.74064	5.28027	4.34328	2.16761	1.76611	3.97308	1.77584	1.64124	1.56127	1.5559	1.45612	3.03968	2.44592	2.38216	1.8774	1.56816	1.29294
AT1G05870.iso18	0.871008	1.87107	2.28184	0	0.931361	2.63429	2.46055	1.94e-05	4.29e-09	3.76802	1.10284	3.11078	2.26532	0.898484	2.63492	0	1.54787	2.11937	0	0	1.05543	0	0	0	0.758634	0.182823	0.902912
AT1G05870.iso19	0	0	0	0	0	0	0	0	0	0	0.363544	0.909955	0.784418	0.406046	0	0.251402	0.346519	0	0.438338	0.693198	0	0	0	0	0	0.722189	0
AT1G05870.iso2	0.12277	0.699779	0.267021	0	0.094495	0.86996	1.18587	4.98e-06	5.12e-09	1.84099	0.966209	0.770461	0.267524	0.426076	0.394641	0	0.265854	1.77223	0	7.92e-10	0.419117	0	0	0	0.0759837	0.121411	1.07215
AT1G05870.iso20	0.0340481	0.0623286	0.0209297	0	0.037197	0.0199222	0.0402027	0	0.0249771	0.0157165	0.0282244	0.0290149	0.0400117	0.0151918	0.0646408	0	0.0151845	0.0383829	0.0974232	0.0110959	0.0613625	0.0176656	0.0148203	0	0	0.0431774	0.0207845
AT1G05870.iso21	0.282442	0.178201	0.113557	0.344158	1.70511	0.0971229	0.0558406	1.02271	0.839437	0.0623043	0.121242	0.595933	0.406039	0.149412	0.343592	0.111981	0.269993	0.0242245	1.30521	0.00681154	0.178103	0.839809	0.349949	0.000375199	0.33009	0.168905	0.0307359
AT1G05870.iso22	10.2746	8.89639	8.17021	12.1412	4.96585	12.9153	10.1652	6.57432	6.28749	14.0327	14.0931	12.0086	12.2731	12.9569	12.1062	11.7509	9.27368	14.0437	11.6507	4.97051	11.5166	10.7198	6.19415	4.67313	8.29642	3.14646	4.62296
AT1G05870.iso23	1.87652	1.97451	0.703931	1.14392	2.92444	0.893685	2.17919	2.02474	2.00676	2.26425	6.03941	4.13679	2.3997	2.07131	5.17253	0.14772	1.98466	1.52311	2.73787	0.696886	3.18744	1.78147	0.90513	0.000803892	1.37771	2.13247	1.18569
AT1G05870.iso3	0.00679473	0.0226303	0.00786426	0	0	0	0.0499838	0	0.00161763	0.00741796	0.0135339	0.00437924	0.00526916	0.00815218	0.0114074	0	0	0.0612319	0.00422708	0.0587426	0.0103329	0	0	0	0	0.0122495	0
AT1G05870.iso4	0.00168984	0.00612411	0.00102104	0.000302766	0	0	0.0133452	0.000445125	0.000494547	0.00326569	0.011986	0.0027846	0.00237312	0.00419395	0.00385396	0.000493822	0	0.0206895	0.000780092	0.0175728	0.00377078	0	0	0.000341827	0.00193628	0.00521892	0
AT1G05870.iso5	0.666454	0.804148	0.894702	0	0.262415	1.05583	0.638989	0	0.304052	0.319398	0.270126	0.310989	0.527641	0.323012	0.550132	0	0.255363	0.891	1.28045	0.297222	0.68655	0.268469	0.274139	0	0	0.249264	0.332052
AT1G05870.iso6	1.24304	0.604941	1.09568	2.08016	2.90836	1.1941	0.204039	2.89352	2.16118	0.246523	0.265889	1.55244	1.36037	0.865256	0.642219	6.31519	1.03644	0.167661	5.12785	0.048038	0.514082	3.50015	1.99491	2.29473	1.77818	0.301561	0.138505
AT1G05870.iso7	1.57015	1.53638	1.46733	1.97303	0	0	2.69492	0.643558	1.28505	1.63189	1.53964	1.67042	1.22588	1.32931	1.79259	1.99832	0	0.92565	0.689162	1.07779	0.627549	0	0	0.52455	1.47884	0.527376	0
AT1G05870.iso8	4.04876	3.10442	6.98238	7.72177	4.6376	4.30853	12.7631	5.26625	9.66166	9.84103	2.26561	16.9788	7.77575	8.85255	4.9043	14.4402	3.47164	1.79816	7.95348	4.01037	6.20525	3.95068	2.05796	1.79816	6.33499	2.17918	0.0040111
AT1G05870.iso9	9.84623	10.8317	9.1737	11.7569	6.85119	17.9441	8.36306	8.91469	17.635	20.9854	10.8802	15.8623	8.96741	9.8721	6.93904	10.9907	7.93026	6.48139	5.96499	3.53579	7.8411	10.7464	5.41659	4.97867	5.48514	2.5014	3.58104
AT1G05880.iso1	0	0	0	0	0	0	0	0	0.00231183	0	2.62e-06	0.0415096	0	0	0.0161094	0	0	0	0	0	0.000636921	0	0	0	0	0.180524	5.83e-08
AT1G05880.iso2	0	0	0	0	0	0	0	0	0	0	0	0	0	0	0	0	0	0	0	0	0	0	0	0	0	0	1.00303
AT1G05880.iso3	0.0233891	0	0	0.0473754	0	0	0	0.0178441	0.0181043	0	0.0206953	0	0.020709	0	0.0239532	0	0	0	0	0	0.0960571	0.0201288	0	0	0	0.0919625	0.00306598
AT1G05890.iso1	0	0	0	0	0	0	0	0	0	0	0	0	0	2.7e-05	0	0	0	0	0	0	0	0	0	0	0	0	0
AT1G05890.iso2	1.15e-07	0.275713	0.418067	1.22314	0.220228	0.541953	0.543441	0.121748	0.573287	0.504533	0.288797	0.0372301	1.85964	0.472967	0.825526	0.000347672	1.85785	3.66e-05	0.011193	1.4603	1.15806	0.453622	0.904274	1.63304	1.16883	1.26826	2.76309
AT1G05890.iso3	0.957515	3.15775	3.55164	7.33787	1.6973	8.40245	3.56783	1.86142	8.63807	3.97219	3.80107	8.27496	1.9747	1.24407	4.20642	2.6104	1.2704	0.0783878	0	4.06e-05	0.00031705	3.31096	0.00609652	3.60339	0	2.91407	4.14106
AT1G05890.iso4	38.7134	42.995	42.0224	37.8015	50.2466	45.9471	32.7474	36.5763	44.5578	35.6945	34.0176	35.6742	36.6823	36.579	29.2888	34.1057	35.8138	37.216	39.4137	41.2553	43.7032	44.7629	53.0732	38.9582	61.4138	66.9098	66.4155
AT1G05890.iso5	2.37656	3.23683	5.18747	4.74816	5.99036	6.34356	5.40738	3.12212	7.17438	3.73926	3.09478	5.51836	6.6452	1.79751	2.95063	4.57542	4.09236	1.84635	2.44926	6.40206	3.91517	5.88898	4.20808	3.38492	6.65787	7.37219	7.91026
AT1G05890.iso6	1.25055	1.13637	1.12287	1.87666	1.45341	0.727063	1.67216	1.11141	0.896207	1.07593	0.663509	1.75446	0.980998	1.0983	0.720306	1.23172	0.737131	0.812538	1.44313	1.70234	0.955985	1.22437	1.99749	0.546385	1.33132	1.29622	1.61265
AT1G05894.iso1	0.467729	0.530149	0.645135	0.819282	0.355372	0.591176	0.390066	0.489483	0.623897	0.575005	0.34813	0.572279	0.391471	0.356444	0.463923	0.726162	0.419689	0.298987	0.375621	0.28974	0.305109	0.340592	0.344133	0.374264	0.575022	0.484181	0.475444
AT1G05900.iso1	0.209859	0.273636	0.384484	0.301729	0.270541	0	0	0.45184	0.247642	0	0	0.305028	0.628294	0.278718	0	0.35035	0.27184	0	0.266842	0	0.299314	0	0.346317	0	0	0	0
AT1G05900.iso10	1.67591	1.71872	1.14865	1.73619	1.94252	1.51869	0.903583	1.11745	1.80259	2.49941	0	1.93528	3.08995	2.24802	2.11963	0.408647	2.00316	1.10371	1.11841	2.80819	1.42858	2.54689	1.70844	1.69208	2.96328	2.23687	1.5482
AT1G05900.iso11	0.492299	0.419118	1.06008	0.0579374	0.273022	0.440222	0.361346	0.413559	0.999205	0.0818815	1.43661	1.05454	0.626844	0.0865923	0	0.862038	0.358607	1.03791	0.341439	0.604284	0	0.545482	0.299855	0.542227	0.621924	0	0
AT1G05900.iso12	1.21884	0.804695	2.17143	2.01708	2.12652	1.27611	1.99457	1.59659	2.49069	2.03018	2.08109	3.04305	2.38006	2.20247	2.15507	2.64943	1.33734	2.07662	2.31853	2.18134	1.43128	1.32206	2.03118	1.51316	2.19832	2.10979	1.05671
AT1G05900.iso13	0.00097309	0.110385	2.08293	0.283763	0.00218611	0.000547852	1.17875	0.0010824	0.319068	0.0965318	0.900035	0.00480527	0.0115599	0.116273	0.00041235	1.62397	0.869856	0.0069336	0.286874	0.00174282	0.00182336	0.0310263	0.10599	0.0175167	0.0969393	0.102389	0.0304993
AT1G05900.iso14	0.0607286	0.394822	0.348794	0.835933	0.020131	0.0486293	0	0.0250745	0.346017	0.22827	0	0	0	0.530829	0	0	0.368641	0	0.365919	0.128127	0	0.470315	0	0.319571	0.19038	0	0
AT1G05900.iso15	0.440042	0.0549317	8.46e-05	0.0326582	0.3176	0.496687	0	0.226203	0.00174477	0.0572148	0	0	0	0.34479	0.472934	0	0.00321952	0	0.0203945	0.324201	0	0.392684	0	0.309526	0.0476361	0.32436	0.465716
AT1G05900.iso2	0.697269	0.0154856	8.43e-05	0.000461339	0.902695	0.770878	0.000150317	0.89628	0.00143301	0.0040237	0	0.386849	0.26271	0.0116128	1.20147	0.000110331	0.000853928	0.191559	0.0055424	0.315923	0.865572	0.112772	0.0642426	0.12812	0.041109	0.0712864	0.0319918
AT1G05900.iso3	0	0.0447069	0.0564998	0.0165662	0.031819	0.0245623	0	0	0.0413542	0	0	0.00969128	0	0	0.0278562	0.0681593	0.0335598	0.0462472	0	0.00528002	0.0242846	0.00807651	0.0336504	0	0.00897809	0	0
AT1G05900.iso4	1.01805	0.904793	0.823541	0.203995	0.252038	0.66405	0	0	0.471963	0.228584	0	0.249317	1.45623	0.388108	0.816267	0.221208	0.521547	0.754197	0	0.161575	0.233451	0.203128	0.55739	0.267082	0.271346	0.310596	0
AT1G05900.iso5	5.88e-05	2.94e-10	8.66e-07	1.94549	0.000146887	0.000238874	1.49968	0.177024	5.63e-05	0	1.94e-05	6.27e-06	9.56e-10	2.26e-07	0.465261	0	0	0	2.5e-07	1.92814	1.06098	3.9e-05	0	0.000397127	3.8e-08	9.19e-06	1.56471
AT1G05900.iso6	0	0.155267	0.137787	0.228151	0.385949	0.114614	0	0.26529	0.278443	0	0.195628	0.144628	0	0	0.142561	0.165752	0.219261	0.122745	0	0.188557	0.233086	0.196266	0.185444	0	0.197808	0	0.251749
AT1G05900.iso7	1.95e-05	0	2.83e-07	0.099514	1.27e-05	4.93e-05	0	0	1.24e-05	0	0	3.63e-07	3.69e-10	3.56e-08	0.242435	0	0	0	0	0.316159	0.0605923	1.85e-06	0	2.05e-05	1.86e-09	6.71e-07	0
AT1G05900.iso8	0.974628	0.864933	0.488495	0.49404	1.07431	1.17458	0.937225	0.607608	1.57726	0	0.344043	1.13384	1.18428	0.941514	1.22543	0.536437	1.00577	0.315912	1.06323	1.09047	0.632641	0.626344	0.611951	0.203689	0.491543	0.372125	1.74518
AT1G05900.iso9	3.04627	4.63276	2.38943	4.23489	2.86597	2.94695	3.56108	2.74515	2.0365	5.44168	4.10753	4.17066	3.53636	2.36791	1.55381	6.37325	2.70809	3.83896	3.62162	0.980766	4.12525	4.36195	4.83302	5.18575	5.43285	3.97106	2.32813
AT1G05910.iso1	9.4381	8.8079	8.78126	9.63355	8.55775	5.88874	8.9062	6.65673	7.47552	8.75752	8.3152	7.4754	8.74581	9.65554	9.23434	10.0192	10.5972	10.4454	8.78991	8.56088	9.4239	10.1027	9.00256	9.36972	9.55945	7.27887	8.30197
AT1G05920.iso1	0	0	0	0	0	0	0	0	0	0	0	0	0	0	0	0	0	0	0	0	0	0	0	0	0	0	0
AT1G05925.iso1	0	0	0	0	0	0	0	0	0	0	0	0	0	0	0	0	0	0	0	0	0	0	0	0	0	0	0
AT1G05930.iso1	0	0	0	0	0	0	0	0	0	0	0	0	0	0	0	0	0	0.0364991	0	0	0	0	0	0	0	0	0
AT1G05940.iso1	0.2539	0.641075	0.579908	0.473593	1.00483	1.16477	0	0	0.208461	0.465321	0.709519	1.09164	0.884437	0	0.752393	0.233222	0.224407	0.402039	0.896172	0.250441	0	0.514861	0.445836	0.305236	0.564329	0.472301	0
AT1G05940.iso2	14.3369	14.4923	10.3816	8.86438	12.0846	10.6069	14.4874	15.3703	10.4111	10.087	15.3088	9.09635	11.6924	14.6295	12.5278	12.5594	13.603	12.8443	11.3266	13.1749	14.8242	14.6595	16.6176	12.4131	13.8239	17.6616	14.3341
AT1G05940.iso3	3.93388	4.24318	5.11412	4.46397	4.9194	1.85493	4.05363	1.96608	4.48424	4.79866	2.96249	3.46977	2.62363	4.30144	3.63241	4.24173	3.82845	3.02025	3.01694	1.97002	3.18588	2.42469	3.22998	2.0216	3.62209	3.01304	3.1255
AT1G05940.iso4	2.1696	0.931937	3.33191	4.4337	2.22435	1.6171	2.18688	1.86188	2.90301	2.17001	2.10801	2.75626	3.50456	1.28524	2.41523	2.46849	1.69353	1.2726	3.50301	3.08914	2.26818	2.443	1.87692	3.70024	4.69618	2.58258	2.17056
AT1G05940.iso5	2.45762	2.43165	2.18554	5.04229	2.17203	2.55431	2.48914	1.6756	3.44078	4.00328	1.02801	3.02094	4.18072	1.59139	2.23851	3.0879	2.77184	2.29994	2.87492	3.73706	1.92667	3.70175	2.11241	2.34327	3.13168	2.30724	1.88538
AT1G05950.iso1	0	0	0.351674	0	0	0	0	0	0	0	0	0	0.138665	0	0	0.121746	0.0943238	0	0	0	0	0.29753	0	0.175693	0.169568	0	0
AT1G05950.iso10	0	0.172543	0.0948511	0	0.21866	0	0	0	7.31e-05	0	0	0	0.175915	0	0.345813	0.00703328	0	0	0	0	0	2.58e-07	0	0.0130295	0.446666	0	0
AT1G05950.iso11	0	1.77e-07	0.000547604	0.00025099	0.159552	0	0.380402	6.08e-09	0.426493	0	0.171935	0	0.00570918	0.0422194	0	0	0	0	0	0.00210128	0	1.56e-10	0.174347	0	1.26e-06	0.297107	0
AT1G05950.iso12	0.168878	1.94e-05	5.37e-08	0	0	0	0	0	0.445478	0.242786	0	0	0	0	0.00200056	0.711109	0.131856	0	0.587228	0	0.355799	0.290672	0	0.40512	0	0	0.131921
AT1G05950.iso2	0.340567	0	0.00161455	0.122849	0	0.0637358	0	0	0	0	0.161283	0.126564	0.00397949	0.342884	0	0	0	0.15899	0	0.143356	0	0.000192564	0.315438	0	4.48e-07	0	0.174216
AT1G05950.iso3	4.4e-06	0.201795	3.59e-10	0.912581	0.0306039	0	0.179514	0.246824	0	0	0	0	0.122781	0.000129393	1.46e-07	0.316032	0	0.00140973	0	0.32626	0	0	4.49e-07	0	0	0	0.0717512
AT1G05950.iso4	0	0	0	0	0.111304	0	0	0	0	0	0	0	0	0	0.104401	0	0	0	0.183879	0	0	0	0	0	0	0	0
AT1G05950.iso5	0	0	0	0	0.107978	0	0	0	0	0	0	0	0	0	0.0488973	0	0	0	0.0851485	0	0	0	0	0	0	0	0
AT1G05950.iso6	0.299525	0.207806	0.117396	0.1113	0	0	0.16452	0	0.0380917	0	0.0357506	0	0	0	0.112938	0	0.47913	0	0	0.0566641	0.109926	0	0.0593172	0	0.196937	0	0.181737
AT1G05950.iso7	1.18456	0.79904	1.50712	0.28451	1.25338	0.838658	1.46277	0.804069	0.274265	0.365502	0.298004	0.829177	0.850839	0.265519	0.811643	0.842427	0.694717	0.854549	0.912317	0.314978	1.73673	1.18689	0.469522	1.04606	0.414076	0.672652	0.744918
AT1G05950.iso8	0.279716	0.21653	0.140679	0.719023	0	0	0.193439	0	0.199787	0	0.166404	0	0	0	0.23211	0	0.842943	0	0	0.39149	0.0841282	0	0.238837	0	1.02148	0	0.337827
AT1G05950.iso9	1.10677	0.851077	1.64445	1.77383	1.31967	1.81333	1.7186	1.60311	1.36482	2.46647	1.33881	1.62134	1.60488	1.7106	1.83778	1.7438	1.18418	2.24224	1.96999	2.44881	1.34013	1.74444	2.01678	2.71177	2.25802	1.52413	1.38106
AT1G05960.iso1	0	0.379406	0	0	0.503127	6.25e-07	0.363046	2.78e-10	0	0	0.455306	0.49558	0	0	0	0.397176	0	0	4.3e-09	0.375985	0	0	0	0	0.357042	0	0
AT1G05960.iso2	2.06e-09	0	0.847194	2.89701	0.709774	0.802605	0.330271	0.380823	0.375332	1.2628	0.953555	1.77363	1.19087	1.16617	1.34136	0.96336	0.802152	0.994074	1.45833	0	0	1.09756	0.399519	1.06661	0.612369	0.433434	0.438861
AT1G05960.iso3	43.7679	41.0559	45.9686	44.3868	42.2707	33.9279	41.8243	35.5784	50.7464	40.1198	37.6149	41.6487	47.2464	39.8965	46.9468	43.03	39.1678	47.1726	32.274	38.78	41.1276	37.0185	42.0427	44.9562	41.1455	37.5907	55.0816
AT1G05960.iso4	0.238691	0	0	0.248684	0	0.96288	0	0.192856	0.855745	0.2313	0.22561	0.228422	0.622956	7.98e-08	0.628841	0.247952	0.473677	0	0	0.438808	0.248058	0	0.221767	0	0	0.251885	0.286473
AT1G05960.iso5	0	0	0	0	0	0	0.341159	0	0	0	0	0	0	0.425514	0	0	0.380374	0	0	0	0.79514	0	0	0.473216	0	0	0.452453
AT1G05960.iso6	1.25e-05	1.01495	1.9e-05	1.02501	0.00177563	0.0128327	0.88991	0.000178868	0.000222376	2.01777	0.943462	1.10865	5.43e-05	0.990674	8.33e-05	0.000311974	1.11991	0.000561929	0.00147587	4.95e-05	0.920221	0.790373	0.866272	1.22597	2.48e-05	0.00220545	6.04e-05
AT1G05960.iso7	0	1.17045	0	1.87401	0.520639	2.31739	0.334407	1.4586	0	0.767767	0.473773	1.89443	0.362595	0.500099	2.04257	0	0	0.350104	9.44e-10	0.384157	1.98003	1.20342	1.52546	1.54986	0.366109	0	0.494747
AT1G05960.iso8	1.26e-10	0.408622	2.06554	0	0.585502	1.25074	0.795067	3.29e-10	3.97e-10	0.861566	3.47e-10	1.73631	0.451825	2.42e-09	0.371159	0.389769	0.444141	0	0.526651	0.515358	0.954252	0.387695	0.382704	1.5398	0.362177	1.87e-10	1.94583
AT1G05970.iso1	1.60189	2.08325	1.7576	3.19942	1.31902	3.0492	1.9116	2.34452	0.914423	2.12898	2.07469	0.970177	0.962619	3.24425	1.36369	1.94404	2.27011	1.73521	2.82423	2.9524	3.16037	1.65988	2.14274	2.65627	1.8691	2.6448	3.45426
AT1G05970.iso2	3.04622	3.5018	3.57355	2.8847	4.7569	4.55375	3.67871	2.53834	4.56078	2.57001	2.84732	3.6788	3.59295	3.34294	3.78649	2.52092	3.56097	4.6871	3.93726	2.4168	4.08355	3.96296	4.30401	3.56229	4.29038	5.47003	5.6569
AT1G05980.iso1	0	0	0	0	0	0	0	0	0	0	0	0	0	0	0	0	0	0	0	0	0	0	0	0	0	0	0
AT1G05990.iso1	1.68243	3.42385	2.49112	1.54142	0.94086	1.25643	1.10708	1.5364	1.59392	1.6624	1.04506	1.16865	1.06434	1.06475	1.35417	1.01057	0.8805	1.25832	0.431049	0.45103	1.22955	0.107577	0.468255	0.291892	0	0.181193	0.278627
AT1G06000.iso1	42.7347	33.0506	35.8616	45.9142	34.337	42.1479	66.6661	49.9204	65.039	100.333	108.895	162.951	94.5823	109.202	100.106	56.228	53.5735	78.5994	55.5403	53.1177	45.532	56.3818	51.109	70.1917	56.9173	41.622	48.2811
AT1G06002.iso1	0.156256	0.19221	0	0	0.225685	0.339314	0.281257	0.131595	0.280144	0.0468243	0.314306	0.538601	0.0885824	0.0500839	0.267674	0.104727	0.315838	0.10152	0	0.173881	0.269867	0.156157	0.219345	0.267704	0.160842	0.666295	0.390194
AT1G06010.iso1	18.79	19.3674	22.4868	20.8656	17.3645	21.5412	22.946	16.5278	19.0523	19.7239	18.6052	17.5615	16.2154	16.1218	19.0032	17.386	19.724	18.5369	18.7133	20.0197	17.5516	19.3274	20.2175	23.2352	19.3323	19.7795	24.3
AT1G06010.iso2	2.52875	0.845928	0.531147	2.04439	1.70238	2.71023	1.08914	1.55303	0.761862	1.20183	1.70884	1.09095	2.06953	0.779955	2.15727	1.84506	2.10395	0.700313	1.38948	1.06648	0.625956	0.760467	2.55427	0.722467	0.907449	0.40631	0.766986
AT1G06020.iso1	0.809158	0.612671	0.38216	0.406896	0.730959	0.325607	0.794982	0.453702	0.519176	0.590342	0.763599	0.274298	0.379976	0.388836	0.317171	0.26694	0.578695	0.246273	0.672568	0.481901	0.495669	0.651596	0.580496	0.327328	0.504718	0.567865	0.466869
AT1G06030.iso1	0.124709	0.0367746	0.0821207	0.0862009	0.115253	0.0684792	0.109139	0.190811	0.110206	0.120208	0.0728613	0.0724733	0.110101	0.127105	0.0377027	0	0.0768408	0.146454	0.0500684	0.0382901	0.0412333	0	0	0.0491932	0	0.0396816	0.045886
AT1G06040.iso1	0.126729	0.408866	0.212784	5.57086	4.04382	5.23665	6.86448	5.39524	7.94367	9.02306	5.27203	8.42622	2.47882	2.45622	1.8945	1.64257	1.10606	0.297762	0.345045	1.05643	0.615457	0.826868	0.527501	0.281312	0.76382	1.36285	1.54791
AT1G06040.iso2	0	0	0	0	0	0.292759	0	0	0	0	0.234974	0	0.563437	0.259628	0	0.348838	0	0.292226	0	0	0	0	0	0	0	0	0
AT1G06040.iso3	3.79662	3.36274	2.54059	0.687018	6.13043	9.72857	7.3494	16.53	15.3514	21.708	40.5777	43.7661	18.8114	25.2987	18.1982	8.08051	10.5567	6.04055	6.30645	9.3622	7.55275	2.7825	5.35916	5.81962	9.44521	15.8852	11.0752
AT1G06040.iso4	0.790243	1.01644	0.96323	1.12082	2.28535	2.16556	4.75107	4.63055	5.04035	2.87092	6.3055	7.64966	3.88501	2.13387	1.9941	0.862354	3.32651	1.28607	0	1.73224	1.88176	1.91069	0	0	1.40147	4.9237	6.7e-07
AT1G06040.iso5	30.4074	54.0517	26.3429	70.8121	96.3587	68.593	150.403	180.039	201.645	303.053	275.248	310.229	188.478	213.254	184.64	96.4923	82.2995	61.8656	39.8557	48.4669	53.5058	39.4692	32.6075	59.2941	99.9335	96.774	82.256
AT1G06040.iso6	0	0	0	0	0.304458	0	0.777681	0.243404	0.309887	0.294355	0.481398	0.612999	0.582824	0.533897	0	0	0.293631	0	0	0	0	0	0	0	0	0	0.347591
AT1G06045.iso1	0	0	0	0	0	0	0	0	0	0	0	0	0	0	0	0	0	0	0	0	0	0	0	0	0	0	0
AT1G06050.iso1	0.323076	0.249922	0.659579	0.855847	0.45873	0.369484	0.74146	0.623812	0.854803	0.787707	0.568837	0.916634	1.09517	0.386111	0.387298	0.34555	0.436464	0.0594801	0.1978	0.561905	0.382464	0.665581	0.31066	0.688582	1.03884	0.419773	0.149022
AT1G06050.iso2	5.23313	6.98178	5.7767	3.85125	6.54491	7.20981	5.28705	10.1507	9.61757	7.6247	9.17477	8.68465	6.96173	6.2033	6.61455	6.13147	6.61793	5.54482	4.44397	6.91946	6.88426	5.04012	7.07315	6.29284	5.50317	8.018	6.56143
AT1G06050.iso3	0	0	0	0	0	0	0	0.185642	0	0.188908	0	0	7.54e-06	0.430084	0.782149	0	0.127338	0	0.0882358	0.281021	0	0	0.0334416	0	0	0.221222	0
AT1G06050.iso4	0	0	0	0	0	9.17e-05	0	0	0	0	0	0	0	0	0	0	3.79e-07	0	0.081518	0	0	0	0	0	0	0	0
AT1G06060.iso1	36.2469	40.799	36.5226	37.7432	41.6041	39.9508	32.4178	37.0681	37.1705	42.0728	40.1721	36.7827	33.6186	39.2299	38.6238	34.5765	38.6717	34.9648	28.981	38.0704	37.7352	33.7454	37.9154	35.8695	35.3975	39.3841	36.2682
AT1G06060.iso2	0.708721	1.51427	1.70655	0.936017	2.65399	0.844965	2.12987	2.01583	2.88136	2.30146	0.66508	2.88357	2.07157	1.4717	2.15436	1.83788	1.88504	1.61342	1.79707	2.24314	2.26332	1.78676	1.29354	2.33539	1.98442	1.74401	1.26887
AT1G06070.iso1	0	0.356606	0	0	0	0	0	0	0	0	0	0	0	4.95e-09	0.418581	0	0	0	2.32e-09	0.340667	0.422648	0.42563	0	0	0.364422	0	0.397639
AT1G06070.iso2	1.16843	1.13975	0.468756	3.2228	0	3.86469	1.32314	1.95339	1.65348	1.36408	1.38075	2.2103	1.42713	2.1434	2.06251	2.52736	0.322737	0.82485	1.14567	2.42968	0.865972	1.30089	2.94278	0	1.152	1.24819	2.29196
AT1G06070.iso3	17.5747	17.9963	18.8538	18.9961	19.9038	19.3763	17.6078	14.8582	19.3327	15.7325	15.1853	18.2263	18.3406	16.9845	15.7726	17.7811	19.1187	19.1541	15.7689	14.2271	16.9037	15.2394	14.7819	16.5276	19.7872	16.2516	16.4455
AT1G06080.iso1	38.4778	27.4258	41.5531	30.3241	48.9234	48.6689	37.7269	38.1474	45.6351	32.3009	25.8423	43.2514	16.8326	35.9949	37.9915	17.6154	45.3209	41.9007	21.5958	36.5954	32.2803	24.1232	37.955	31.9308	52.0349	29.4114	26.2028
AT1G06080.iso2	1.90171	2.49061	3.57319	3.7532	2.13913	7.20818	2.17313	4.07761	4.09666	1.48083	2.6154	3.19354	2.78275	3.85785	1.67841	0.848537	5.94719	2.32073	0.396159	5.43481	3.91049	2.53049	3.42551	4.29165	3.87797	3.32258	2.20475
AT1G06090.iso1	0	0.191415	0	0	0	0	0	0	0.198511	0	0	0	0	0	0	0.433551	0	0	0.297994	0	0	0	0.196784	0	0	0	0
AT1G06090.iso2	33.5764	19.5327	24.238	45.0232	15.3486	26.0836	29.416	24.0206	32.5004	33.6818	28.7087	20.4296	43.2734	20.394	18.8416	37.1647	30.6453	31.8898	36.2822	14.3469	21.4727	23.8923	21.8546	15.9025	16.2812	17.767	17.4278
AT1G06100.iso1	0	0.0366867	0.0409454	0.0432829	0.158268	0	0.111584	0.129582	0	0.080155	0	0.0748372	0	0	0.0365558	0	0	0.0368106	0.0483094	0.151919	0.0435715	0	0.119105	0.0490715	0	0.081658	0.0469056
AT1G06110.iso1	29.4733	42.0406	35.628	29.7473	40.5773	41.5351	30.1494	36.1562	35.6762	29.5332	38.6862	32.0686	25.4011	29.8902	23.5646	27.8754	37.9911	28.6099	26.5362	38.2788	36.9909	28.6028	43.1124	32.76	37.2985	53.6464	43.7797
AT1G06110.iso2	1.80341	1.3207	1.76893	1.12989	1.55125	1.66107	2.26125	2.8692	2.47966	2.64451	2.05348	2.54718	2.80579	1.47212	2.47348	1.58577	2.82695	1.29224	2.05469	2.15531	1.72441	3.63736	1.20107	0.947099	2.45932	2.10849	2.1672
AT1G06110.iso3	0	0	0.183436	0	0	0	0	0.118132	0	0	0.130017	0.141526	0	0.139429	0.292391	0	0.461576	0	0	0	0	0.127908	0.15028	0.423044	0.155008	0.138441	0
AT1G06120.iso1	12.3301	18.947	14.6524	12.1561	11.0848	11.6145	7.14532	16.4092	16.678	15.5438	20.9696	13.5218	12.9227	10.5256	10.0377	16.0806	12.2006	12.0031	11.1007	6.37804	9.61757	7.27715	8.74281	4.65625	2.40216	8.47356	5.7916
AT1G06130.iso1	1.37149	1.37734	0.845888	1.72883	0	1.88935	1.24207	0	1.17992	0	0	0.76243	0	0.596325	0.652877	2.41147	0.601151	0.908648	0	2.79181	0.827002	0	1.38272	1.43356	1.04116	2.10103	1.63365
AT1G06130.iso2	0	0	0	0	0	0	0	0	0	0	0	0	0	0	0	0	0	0	0	0	0	0	0	0	0	0	0
AT1G06130.iso3	15.9615	15.4325	15.9473	15.8417	18.2752	17.291	15.9939	16.3958	17.5486	17.2955	19.4769	18.4621	14.8575	14.2675	11.054	14.2253	15.7494	14.2956	17.259	16.1301	15.8553	18.5875	16.7353	15.7285	19.9712	21.4215	20.7164
AT1G06130.iso4	0.861501	0.65176	1.34602	1.02241	0.452518	0	2.13414	0	1.94774	1.72678	0.387658	0	0.766278	0.523811	1.79324	0	1.34984	0.684968	0.708961	0.884479	2.69696	0.317542	1.44614	1.12433	1.33849	0.688984	1.1342
AT1G06135.iso1	0	0	0.102455	0.108166	0.198593	0.176343	0	0.323818	0.8339	0	0	0.0938124	0.0944307	0	0	0	0	0	0	0	0.218115	0	0	0	0.0948236	0.203984	0.117503
AT1G06137.iso1	0	0	0	0	0	0	0	0	0.156964	0	0	0	0	0	0	0	0	0	0	0	0.184067	0	0	0	0	0.171306	1.17901
AT1G06140.iso1	0.565893	0.811885	0.518621	0.397147	0.694137	0.418198	0.540815	0.600326	0.439205	0.573392	0.653576	0.46349	0.500397	0.454209	0.498093	0.268947	0.713301	0.545808	0.46004	0.738641	0.568305	0.542189	0.744082	0.642874	0.421952	0.553321	0.818496
AT1G06143.iso1	0	0	0	1.83876	5.23e-07	9.62e-08	0	0	2.51e-07	1.54e-07	6.35e-07	6.75e-07	0	3.21e-07	3.35e-07	0.783467	3.16e-07	2.3e-06	1.03e-06	2.57e-07	1.32e-06	8.01e-07	2.59e-06	1.5685	3.07e-07	7.54e-07	1.22e-07
AT1G06145.iso1	1.26536	1.27932	1.78912	0.368214	1.18586	0.838314	1.606	0.970806	1.11135	1.26651	1.02864	1.09376	1.71041	1.18753	1.22459	1.4765	1.55717	1.77108	1.26883	1.6299	1.36879	1.46128	1.24303	0.00476778	1.59556	1.2193	1.31789
AT1G06148.iso1	0	0	0.0433712	0	0.0426816	0.0383574	0.0395194	0	0.117	0.125753	0	0.0798332	0	0	0.0383106	0.0847138	0.126374	0.0388093	0.0520589	0.120884	0.0461298	0.115163	0.0826574	0.208295	0.119311	0.216848	0.251
AT1G06150.iso1	9.67315	7.75934	8.0393	9.18825	9.15591	8.41818	10.2667	6.58179	7.82343	8.20423	8.33486	7.49731	12.2496	14.0803	14.2201	11.5618	9.5042	8.95339	10.042	8.32708	11.9655	10.7706	8.85145	10.5582	13.5065	7.72814	10.3398
AT1G06150.iso2	6.14825	5.53657	6.03885	6.16003	6.21693	3.63672	6.3754	4.09837	7.43476	5.83386	5.26354	7.37364	7.83947	9.45524	8.62482	5.96771	7.98615	8.14501	4.70196	7.43992	4.87945	5.24024	7.43625	10.052	7.47698	6.23809	7.68365
AT1G06160.iso1	0.263259	0.267434	0.171414	0.0904301	0.166566	0.112745	0.351724	0.844152	0.503472	0.0416832	0.311298	0.236548	0.0393723	1.38325	1.71353	0.125512	1.65892	2.74311	0.203815	3.19075	1.50471	0.567273	1.47748	3.46125	0.589344	0.468313	2.26687
AT1G06170.iso1	0	0.0905099	0	0	0	0	0	0.207131	0	0	0	0	0	0	0	0	0.148813	0	0	0	0	0	0	0	0	0	0
AT1G06170.iso2	0	0.133202	0.000487019	0.00149878	0.000937863	0.00155373	0.00184185	0	0.00126978	0.00141999	0	0.00115897	0.00599043	0.00157542	0	0.00211444	0	0.00165966	0.0032534	0	0.00241729	0.00234509	0.00264593	0.00234592	0.00120624	0	0.000766008
AT1G06170.iso3	0.193419	0	0.0465757	0.171855	0.0677724	0.0998774	0.126467	1.09e-09	0.105106	0.159031	0.106418	0.0635148	0.318799	0.120453	0.146565	0.228588	0	0.0828846	0.192447	0.153026	0.147894	0.185848	0.133678	0.167255	0.151672	0.235417	0.107731
AT1G06180.iso1	4.85105	3.41153	4.48353	5.11946	4.0302	4.04695	3.90475	3.66204	5.05986	5.21494	5.60272	4.43295	6.67621	4.27273	5.27961	4.698	4.9175	5.07092	4.54475	3.26884	4.09464	3.83724	2.38159	4.37699	4.90985	4.1155	5.49856
AT1G06180.iso2	0.820426	0.583902	0.753604	2.677	0.273275	0.344598	2.31201	1.0233	0.756789	1.99261	1.38343	1.75171	1.96489	0.705998	0.839809	2.89758	1.38155	1.33086	0.840574	1.60549	0.450549	1.66212	0.779753	1.04585	1.36301	0.785148	0.735641
AT1G06190.iso1	0	0	0	0	0	0	0	0	0	0	0	0.258928	0	0	0	0	0	0	0	0	0	0	0	0	0	0	0
AT1G06190.iso2	41.7886	21.4351	38.7296	55.5749	33.8295	34.737	54.9542	18.8912	31.6015	36.5089	26.9237	32.6443	52.2484	44.1447	43.376	50.1415	39.0978	54.8091	31.4888	29.6786	34.1399	30.9841	24.1554	45.9191	35.8274	17.6687	36.6376
AT1G06190.iso3	0	0	0.301393	8.2e-07	0	0.644776	0	0.230094	2.7e-06	0.837614	0	0.457499	0.584224	0.199869	0.496884	0.326481	0.0280268	0	0.324475	0.00328024	0.399729	0.117465	0.175872	0.00049607	0	0.238118	0.141231
AT1G06190.iso4	0.702197	0	8.89e-10	1.37475	0.231779	0	0.580783	7.26e-09	0.202135	6e-10	0.0982693	0	0.618357	8.16e-09	1.36e-09	0.514512	0.544038	0.380646	2.37e-08	0.97251	0	1.56e-09	0.155304	0.280665	0.524168	7.2e-09	5.97e-10
AT1G06190.iso5	0.347022	0.295953	0.374479	0.408119	0.79303	0.174095	0.344481	0.308592	0.59767	0.193025	0.292543	0.507343	0.642633	0.342531	0.728087	0.828957	0.675809	1.03468	0.0998085	1.08881	0.523961	0.633457	0.415972	0.96852	0.945043	1.17862	0.760161
AT1G06200.iso1	0	0	0	0	0	0.369488	0	0.250435	0.313106	0	0	0.307086	0	0	0	0.289701	0	0	0	0	0	0.51987	0	0	0	0	0
AT1G06200.iso2	53.731	55.2233	60.2176	46.5027	57.2478	54.6135	51.1509	55.1639	55.55	50.1687	57.2676	55.1291	46.6627	54.9886	46.3356	46.4691	56.3796	43.4105	52.2137	57.7952	51.6281	52.7763	62.8761	47.8356	50.5683	63.3371	50.7316
AT1G06200.iso3	0	1.77302	0.488916	1.93713	2.70964	1.50496	2.06473	1.13179	1.06545	1.64177	1.58031	1.66427	1.17227	1.99856	3.48459	1.13097	1.56883	3.61182	1.21677	1.87238	2.63118	1.14995	1.38843	1.66602	1.57057	1.64033	2.46319
AT1G06210.iso1	0.984311	0.533769	0.432306	0.302523	0.873876	0.936318	0.544686	0.468529	0.139746	0.279955	0.137816	0	0.396242	0.447013	1.31206	0.26796	0.563071	0.413416	0	0.505578	0.439454	0.811431	0.534443	0.547208	0.857677	0.455447	0.361975
AT1G06210.iso2	0.661081	0.548337	0.434212	0.764651	0.225698	0.831511	0.246766	0.781816	0.62056	0.65592	0.497828	0.610201	0.778376	0.260333	0.712079	0.596518	0.211091	0.412375	0.264959	0.235976	0.818658	0.430127	0.608465	0.280813	0.367121	0	0.334904
AT1G06210.iso3	0.212806	0	0.215004	0.990921	0.22316	0	0	0.372933	0	0.213982	0.247682	0.401021	0	0	0	0.193477	1.02061	0	0	0.689117	0.788937	0.84863	0.396016	0.274258	0	0.520991	0.315867
AT1G06210.iso4	31.1753	34.8407	33.5502	35.3704	24.1748	25.2763	30.8542	22.4738	27.3439	34.9342	27.7654	25.4465	30.945	25.8766	29.6399	32.4461	31.2202	31.0692	21.8795	26.2503	27.8213	28.4363	28.6185	30.3843	27.8991	21.8857	22.9923
AT1G06220.iso1	0.100015	0	0.0894255	0.0448456	0	0	0.0475921	0.0347023	0	0.0437119	0	0.0775261	0	0	0	0.0507084	0	0	0.102675	0	0	0.050614	0	0	0	0	0
AT1G06220.iso2	0.15946	0	0.147362	0.0882563	0	0	0.0675937	0.0561737	0	0.0735155	0	0.148052	0	0	0	0.0815754	0	0	0.162209	0	0	0.0629839	0	0	0	0	0
AT1G06220.iso3	20.2389	16.7617	17.9283	25.7338	17.1404	12.4643	24.0129	13.1884	16.23	19.8626	15.1868	14.9808	22.8128	20.373	18.1283	21.6286	18.388	21.0405	20.1025	14.0586	18.6839	20.043	14.2369	19.2436	20.9867	13.5513	18.1623
AT1G06220.iso4	3.87954	3.24584	3.90431	2.96692	4.06229	2.73605	3.87852	2.44544	3.23644	3.51693	3.15388	2.39006	2.90822	2.4168	3.5585	3.5386	4.07278	4.17208	4.62515	4.14116	3.56483	4.51816	5.95497	3.23686	4.78318	2.58554	3.91469
AT1G06220.iso5	0.299654	0	0	0	0.114103	0	0	0	0	0	0.14765	0	0	0.376876	0.121015	0.130134	0.402307	0.124212	0	0.127471	0.299176	0.350497	0	0.158809	0	0.131339	0
AT1G06225.iso1	0	0.401347	0	0.236505	0.218566	0.192621	0.612058	0.17741	0	0	0.608522	0.205554	0	0	0.599906	0	1.30631	0	0	1.25141	0.239135	0	0.869478	0.539091	0	0.449815	2.58807
AT1G06230.iso1	0.932686	0.20179	0.00456034	0.471786	0.551273	0.273779	0.47822	0.509033	0.24092	0.00213819	0.212229	0.0419859	0.324098	0.335011	0.255583	0.369485	0.458764	0.399538	0.354761	0.68345	0.00722392	0.331865	0.560162	0.487751	0.00492167	0.295251	1.25762
AT1G06230.iso2	7.88067	1.30054	0.0362669	2.55566	5.59667	0.844788	4.46869	3.37847	4.79395	0.0100648	2.03028	0.386226	4.05526	0.953779	3.03638	2.3694	2.87676	2.96647	3.43249	5.41923	0.0659995	3.88702	3.83673	8.23049	0.0446466	4.14656	11.6517
AT1G06230.iso3	7.57343	7.62882	7.22089	10.9086	5.7122	6.1862	6.09552	6.95215	5.57852	10.1331	4.09765	7.69934	6.28924	6.13126	6.99256	8.6917	7.92932	5.1552	6.92146	6.62197	5.06136	6.03616	8.10873	6.71944	6.91906	6.409	6.33703
AT1G06230.iso4	5.09236	14.3267	15.0972	8.95024	9.51434	5.36287	9.83626	7.23644	12.7157	10.5551	13.1571	13.5267	13.4841	4.26313	13.3404	11.7109	12.0612	13.703	5.91004	9.68021	18.7776	13.025	11.2729	8.70674	18.921	11.9996	6.61174
AT1G06230.iso5	7.21e-07	0.000700915	3.89e-05	1.99e-08	2.93549	10.7433	0.0107561	0.117014	0.0568468	1.28e-07	1.08612	0.179152	0.61107	10.2995	4.22e-08	0.00267465	0.00105885	0.00234404	4.71514	0.522014	0.00256633	0.0109676	1.44006	1.55e-05	0.0298219	0.429509	0.359387
AT1G06230.iso6	0.607421	1.96047	1.74939	1.61637	0.870045	1.44344	1.03195	0.836118	0.620189	1.926	1.23714	1.3758	1.00392	1.4323	0.948706	1.67862	1.79821	1.76478	0.578348	1.27039	1.88439	0.793868	1.57131	0.518476	1.95014	0.787934	0.81034
AT1G06240.iso1	6.61356	4.63135	5.89456	9.19227	6.21995	5.73839	8.73775	4.02427	6.66759	8.16256	4.77018	6.85314	7.49486	5.76917	6.64396	8.13422	6.15548	7.78867	6.03539	5.14893	5.98712	6.26286	5.3536	7.11289	6.02154	4.30831	6.45962
AT1G06250.iso1	0	0.274626	0.984454	0	0	1.50853	0.354475	0.297195	0	0	0.511899	0	0.264315	0.363156	0.439554	1.20181	0	0.545361	0.509837	0.361179	0.527538	0.513481	0	0.479721	0.21131	0	0.306027
AT1G06250.iso2	1.6679	0.663891	0.640859	2.12765	1.813	0	1.74383	0.748761	1.55683	1.44125	0.469961	1.5528	1.63189	1.27822	1.00759	0.788323	1.09455	0.830046	1.64057	1.80146	0.520295	0.932584	1.33023	1.01811	1.71707	1.27529	1.79686
AT1G06260.iso1	0.109727	0	0.0356196	0.113536	0.0341921	0	0.162046	0.0281774	0	0.140131	0	0.0335296	0.0330668	0.0361712	0.0318643	0.0698679	0	0	0.0911823	0.0662732	0	0.0652168	0.0345232	0	0.033163	0.0352634	0.0404926
AT1G06265.iso1	2.00224	0.882796	2.03432	3.59648	2.93555	2.40506	3.33082	1.1495	2.41829	2.24471	1.04318	1.7657	2.76631	1.64488	1.9894	2.74938	0.462549	0.69878	2.69369	0.952449	1.18163	1.69975	1.20945	2.15056	2.52598	0.191577	4.95035
AT1G06265.iso2	0.552564	0.654004	0	2.58e-09	0.441522	0.00426029	0.724731	0.406596	5.66e-08	1.27265	0.0953577	0	1.33066	0.54236	1.26002	0	0	0.96884	0.264778	0.500573	0.751044	0.397572	0.199275	9.82e-08	6.2e-07	2.27e-10	1.22978
AT1G06265.iso3	1.60977	0.407318	1.68424	3.12319	1.1426	2.03766	1.86582	0.721614	2.28077	0.626306	0.603303	2.80404	2.35373	1.64462	0.0536016	3.01961	0	0.294204	1.81768	3.00169	0.718906	1.53788	0.484142	1.44101	4.33046	2.53169	1.83005
AT1G06265.iso4	0	0.000750676	0	0	0	2.59e-05	0.0713949	0	7.16e-09	0	0.0127698	0	0	0	0.383041	0	0.259392	1.07602	0.0283064	0.000132252	0	0.294028	0.379072	0	0	0	9.18e-10
AT1G06265.iso5	0	0.000771572	1.47e-08	4.06e-05	0	0.0176443	0.20489	0	0.283229	0	0.0921059	0.540715	0	0	0.0182662	1.14e-06	1.73558	0.324517	0.21156	0.00125248	0	1.2961	0.840469	0	1.49e-07	0.709974	5.95e-09
AT1G06270.iso1	1.29922	0.699017	1.48514	1.29059	1.85783	0.963238	0.836164	1.15783	1.73055	1.73006	0.954389	1.13463	1.42934	1.2741	1.29407	1.45156	1.12203	1.3298	1.13264	2.03252	1.09903	0.76209	0.961416	1.61195	1.23954	1.38919	0.819464
AT1G06270.iso2	0.562722	1.48171	0.929557	1.38655	0.340453	1.16591	0.945214	0.809132	0	0.356862	0.996823	8.05e-06	1.35601	0.127842	0.117572	1.06738	1.53313	0.47682	0.744979	0.301938	0.266341	1.68843	1.10931	1.63e-06	0.72924	0.47273	0.598568
AT1G06280.iso1	0	0	0	0	0	0	0	0	0	0	0	0	0	0	0	0	0	0	0	0	0	0	0	0	0	0	0
AT1G06290.iso1	90.1226	66.9564	72.9227	116.905	60.1255	54.7585	94.613	58.7091	71.3301	85.8302	62.0809	66.6018	85.6079	67.404	72.0351	92.3867	66.3828	75.1355	83.7953	51.8102	67.6121	69.3746	52.1352	61.4435	64.4595	46.5299	52.6388
AT1G06290.iso2	0	1.13179	0.618527	0	2.36373	1.93683	0.709007	0.778456	0.402774	0.736144	1.16958	0	0.721219	2.32605	0.792277	1.51252	0.850771	0.693021	1.21263	1.75243	1.03283	1.56361	1.08894	1.22632	0	0.50949	0.550119
AT1G06310.iso1	0.450553	0.542841	0.49493	0.81717	0.303486	0.292267	0.551711	0.212188	0.562553	0.536617	0.460031	0.272046	0.637292	0.529328	0.364774	0.541259	0.548718	0.609314	0.488024	0.289244	0.541755	0.214123	0.246373	0.458846	0.250212	0.156141	0.3268
AT1G06320.iso1	3.0894	3.25559	3.57495	4.21328	2.57498	3.80833	3.37763	2.14486	2.32611	3.06591	2.06737	2.29	1.05346	1.48173	2.47999	2.52562	3.04825	3.07821	1.35829	1.72503	2.81507	1.33558	1.51915	1.45751	1.52882	0.858097	0.987868
AT1G06330.iso1	11.621	8.01639	13.089	9.28301	10.1915	11.8017	10.1044	7.81352	10.7129	8.29218	6.77608	6.27909	8.7309	8.64017	10.6922	7.86986	9.64632	10.404	6.31077	6.57456	8.71226	6.67248	6.67187	9.68474	7.11184	5.69014	3.58397
AT1G06340.iso1	1.01502	0.441957	1.11314	1.69793	1.01973	0.7507	0.958269	0.829936	0.503391	0.844939	0.392538	1.0212	1.13837	0.704379	1.15627	0.967705	0.777046	1.78188	1.09966	0.631772	0.922127	0.984326	0.653807	0.59507	1.31015	0.430665	0.354817
AT1G06350.iso1	82.8634	51.59	76.5764	72.1592	59.2264	50.9708	87.1874	47.4931	48.0504	71.9378	44.2973	62.3059	49.1772	43.7249	67.9862	51.3337	40.3312	56.512	52.4578	33.8149	37.0568	34.1294	25.3822	42.0276	29.9518	12.6277	17.9997
AT1G06360.iso1	93.695	66.8922	106.206	120.009	104.46	137.292	85.4518	73.2989	140.846	96.0584	86.5875	166.873	155.824	124.905	133.682	159.638	98.643	200.037	152.874	87.6151	118.091	122.031	91.8544	108.231	120.516	59.3593	80.8068
AT1G06370.iso1	6.87e-05	0	0.10907	0	0.430762	4.82e-08	0	0	0	0.381149	0.296208	0	0.263662	0	0.00026877	0	1.25e-07	0.000156405	0.36664	0	0	0	0	0	0.236227	0	0
AT1G06370.iso10	0.00613235	0	0.498516	0	0	0	0	0	0	0	0	0	0	0	0.000217031	0	0	0	0	0	0	0	0	2e-09	0	0	0
AT1G06370.iso11	0.000929547	0	0.206988	0.329293	0.715865	0.374232	0.000198603	0.162703	0.645388	0.580252	0	0.184524	0.251737	0.447255	0.326973	0.319821	0	0.046679	0.328455	0.277118	0.683826	0.0046314	0.592951	0.495329	0	0.428168	0
AT1G06370.iso12	0.788704	0	1.13819	0.387978	0	0.276114	0.701698	0.217948	0.311837	0	0.0789992	0.389871	0.789831	0.0416261	3.58e-05	0	1.21002	0	0	0.413487	0	1.04384	0	0.47175	0.482042	0.0684389	0
AT1G06370.iso13	0	0	0	0	0	0	0	0.225271	0	0	0.629733	0	0	0.28748	0	0	0	0	0	0	0	0	0	0	0	0	0
AT1G06370.iso14	0.307086	0.644189	0.629483	0.463809	0.386391	0.655145	0	0.273291	0.176881	0.109291	0	0	0	0	0.755714	0	0.905762	0.481328	0.378617	0.253548	0.476921	0.314073	0.378625	0	0.244127	1.06522	0.963776
AT1G06370.iso2	0	0	1.48e-06	0.647916	0.325008	2.47e-05	2.96e-09	0.522381	0	0.00324988	0	0.0111245	0	0.289195	0	0.882291	0	0.73037	0.708481	0.368153	0.00302662	0.503247	0	0.642482	0.601818	0.0319303	0.475255
AT1G06370.iso3	0	0	0.0702287	0.298005	0.300219	5.22e-06	6.27e-10	0.349964	0	0.00320587	0	0.00872935	0	0.0503498	0	0.280729	0	0.242363	0.449586	0.210597	0.00274944	0.245059	0	0.185757	0.186808	0.018874	0.382692
AT1G06370.iso4	0.403546	1.27625	2.32e-05	1.17409	1.25175	1.60292	1.44796	0.574445	1.29353	0.966027	0.992548	1.23414	1.51231	0.969896	0.384141	1.61434	0.718049	1.09094	0.48707	1.55754	1.0579	0.908263	2.17702	1.5835	2.43611	1.27523	1.73837
AT1G06370.iso5	0.746049	0.789308	0.719536	0.565354	1.26938	0.591302	0.745508	0.380968	1.03261	1.0893	0	1.19836	0.514153	0.185587	1.08033	0.574764	0.678516	0.397411	0.308302	0.984064	1.24187	0.468955	0.573139	0.522332	0.910507	0.889338	1.53754
AT1G06370.iso6	0	0	0	0	9.56e-05	1.21e-05	6.49e-10	6.64e-06	0	0	0	0	0	0	0	0	0	0.0818765	5.61e-06	0	0	0.10788	0	0	0	0	0
AT1G06370.iso7	0	0	0	0	0	0	0	0	0	0	0	0	0	0	0	0	0	0	0	0	0	0	0	0	0	0	0
AT1G06370.iso8	0	0	0.13621	0	0	0	0	0	0	0	0	0	0	0	0	0	0	0	0	0	0	0	0	7.6e-10	0	0	0
AT1G06370.iso9	0.705872	0	0	0	0.000224681	0.51217	0.561313	4.76e-06	0.125607	0	0	0	0	0	0	0	0	0.0612514	2.36e-06	0	0	0.0893156	0.0290992	0	0	0	0
AT1G06380.iso1	5.23577	6.24204	6.22334	6.26004	5.97284	5.92853	6.44949	5.3068	4.48101	5.22116	6.76936	4.77244	5.43365	6.78416	5.86376	6.30017	8.05271	6.80341	5.74854	7.44297	6.67335	6.05963	7.98111	6.84764	8.20196	6.70088	6.08948
AT1G06390.iso1	0.101549	0	0	0	0	0	0	0	0.0691611	0	0	0	0	0	0.0697636	0	0	0.0706543	0	0	0	0.214087	0	0	0	0	0.126088
AT1G06390.iso2	0.402237	0	0	0	0	0	0	0	0.27015	0	0	0	0	0	0.276107	0	0	0.30154	0	0	0	0.79994	0	0	0	0	0.377916
AT1G06390.iso3	0.520466	0.278279	0.263639	0.57609	0.275088	0	0	0.539762	0.262382	0.555798	0.512177	0.228603	0.806775	0.477071	0	0.763697	0.507531	0.278782	0.32588	0.28984	0	0.702786	0.557042	1.61128	0.305019	0.538659	0.345913
AT1G06390.iso4	58.3483	61.2636	70.3914	69.9844	66.6541	66.722	65.288	53.6696	68.7872	62.5526	48.0409	59.0282	54.6468	49.8009	61.4607	59.4765	58.4638	71.6384	51.2666	57.7645	68.1157	57.7483	67.5977	65.6824	70.262	58.4137	79.1827
AT1G06390.iso5	9.1167	7.6567	7.912	9.14768	7.35609	6.31207	6.78712	5.17538	6.51632	6.93677	5.91873	6.28661	7.59496	8.31699	6.2325	7.18104	4.78776	7.14844	11.7803	8.48844	6.44695	8.76288	6.37824	9.17306	8.20922	6.83726	10.8017
AT1G06400.iso1	107.654	134.812	127.837	104.021	129.786	141.282	100.023	133.671	146.043	118.629	134.177	136.838	108.491	116.655	109.326	102.268	113.325	90.7564	102.747	113.983	111.151	98.0955	116.737	101.227	96.2443	129.646	101.083
AT1G06400.iso2	0	0.429804	0	0	0	0.456802	0.386674	0	0	0.396313	0.387164	0	0	0	0.656498	0.40507	0	0	0	1.299	0.488193	0	0	0	0.45098	0	0
AT1G06410.iso1	58.6301	67.6009	58.98	54.7405	62.3312	57.6342	55.3609	65.903	78.3736	55.3053	80.3953	82.4113	63.014	64.3711	73.6427	65.3733	63.3931	71.1588	50.5109	57.668	69.5825	57.3334	59.5915	65.395	56.0941	47.5229	58.441
AT1G06410.iso2	2.71524	2.00975	2.71154	3.11575	5.12406	5.12503	2.74588	3.04622	5.16206	2.14393	2.76363	3.85821	3.52658	1.83212	2.57689	2.5219	3.0106	2.92967	2.5319	4.48486	3.01782	2.46101	3.42237	2.71717	3.16436	2.19002	1.74816
AT1G06410.iso3	7.20555	8.42506	13.421	10.4444	6.45274	3.68468	6.86234	9.83209	9.28319	13.1895	7.0675	7.42847	10.951	3.87982	10.7959	9.71791	7.01808	10.9712	3.40353	6.09467	8.70899	7.92492	5.62203	6.83739	6.01432	5.1455	2.59129
AT1G06420.iso1	1.18502	0	1.21646	0	3.08554	1.0026	0.466968	0.157181	1.03195	0.986285	0	0.524841	0	0	0	0.0423067	0	1.09345	0.401016	0	0	0	0.796061	0.598746	0.0136739	0	0
AT1G06420.iso2	2.22392	3.6687	4.33611	5.18952	1.05162	3.64985	3.58533	2.00226	1.64481	3.53143	2.16155	1.98033	4.02573	1.97667	3.15268	3.91331	3.10497	2.9301	2.57015	2.13021	3.12602	2.75089	1.42598	2.18035	2.72218	1.65048	2.20803
AT1G06430.iso1	0	0	0	0	0	0	0	0	0	0	0	0	0.508443	0	0	1.26e-05	0	0	0	0	0	0.404605	0.454295	0	0	0	0
AT1G06430.iso2	14.712	9.32297	11.7041	19.1517	13.0625	13.5549	21.8909	11.295	14.3566	25.241	16.839	23.7343	28.4751	18.9439	15.673	17.8427	10.8726	12.1602	13.4874	10.9048	13.1092	15.3781	11.2024	18.0678	24.2476	15.3622	18.7091
AT1G06430.iso3	0.57311	0.585151	0.919671	0.277332	0.281749	0.805152	0.736543	0.739917	1.03682	1.15794	0.654114	1.51104	0.741773	0.936066	0.83256	0.662296	0.660382	0.486587	0.337729	1.09821	0.887878	0.46058	0.853663	0.344774	0.723039	0.27751	0
AT1G06440.iso1	0.630948	0.548154	0.967151	0.705338	0.632827	0.57572	0.811604	0.67548	0.622142	0.870563	0.79025	0.732074	0.82236	0.519825	0.628991	0.58368	1.33275	0.668102	0.948831	1.01847	1.10878	0.512304	0.807937	1.02677	0.949626	0.910387	0.620665
AT1G06450.iso1	3.0825	3.27354	2.84814	3.63384	3.45656	3.30735	3.25535	3.31803	3.19247	2.5268	3.0195	2.64796	3.02298	3.94806	3.47827	3.47918	3.67112	3.43959	3.99043	3.80323	3.08593	3.41153	3.38166	2.53956	3.23836	3.55405	2.65534
AT1G06460.iso1	13.4435	7.39326	11.6665	16.8503	14.1712	13.3305	16.7591	6.59022	12.8503	12.3796	8.94712	13.8155	19.4711	10.8235	9.85945	18.4914	8.75278	13.4035	24.6911	12.6594	13.5103	21.4818	13.2485	15.67	17.3599	9.89006	19.8991
AT1G06470.iso1	0	0.90713	0.600649	0.934356	0.698367	3.51045	2.17623	0.574217	0	0.511693	2.42953	1.92214	0	0	1.47481	0	1.06871	0	1.75211	0.902036	0	0.506118	1.56105	0.778619	1.11962	0	0.998416
AT1G06470.iso2	0.225292	0.193473	0.238311	0	0	0.299393	0.215677	0.492386	0.561863	0.833456	0.195773	0	0.460293	0.340772	0.432434	0.709757	0.330618	0	0.993975	0.437791	0.653017	0.364566	0.485103	0.201893	0	1.91403	0
AT1G06470.iso3	7.76957	11.5641	12.4961	11.342	10.5666	8.30683	9.57779	8.17891	12.3433	12.2506	8.31592	9.56346	9.54435	8.62022	10.0773	10.5956	8.103	12.5366	9.07178	8.34318	10.3915	9.04058	10.1163	8.85359	9.0018	6.00021	7.79545
AT1G06470.iso4	0.637562	0.304917	0.430176	0	0	0.543321	0.378897	0.960542	0.833888	1.34187	0.417841	0	0.875819	0.674703	0.889228	1.27448	0.826238	0	1.30985	0.937785	1.19044	0.782723	0.689871	0.425195	0	2.55245	0
AT1G06470.iso5	14.6703	9.78867	11.3031	11.9396	10.4462	7.31608	10.0872	9.79307	10.0905	9.98293	11.7281	13.1277	11.2913	9.65831	13.0663	10.9809	13.0502	13.7267	6.444	11.0976	11.5318	12.3684	8.69324	13.137	9.56957	4.53424	8.91214
AT1G06475.iso1	5.91537	6.52435	5.1666	4.0057	6.63567	7.81494	3.8155	6.8446	8.09994	7.41218	10.0586	7.49634	6.5532	3.43469	3.7272	6.21017	5.18991	7.08901	6.47646	3.79658	6.43395	5.53635	4.87846	4.44297	4.42298	4.75961	3.47381
AT1G06480.iso1	1.20983	1.0589	0	0	0	2.04483	0	0	0	0	2.14188	0	1.08633	1.21559	0	0	0	2.11895	0	1.10103	0	2.09131	2.28564	1.41836	0	0	1.35118
AT1G06490.iso1	0	0	0	0	0	0	0.00451767	3.15e-10	0	0	0	0	0	0.0389228	0	0	0	0	0	0	0	0	0	0	0	0	0
AT1G06490.iso2	1.78949	1.51597	1.67838	1.32155	1.48695	0.898063	1.71493	1.09899	1.24322	1.56239	1.86366	1.18818	1.79664	1.33752	1.40249	1.59633	2.07846	1.56104	1.29894	1.44974	1.58935	1.96838	1.77268	1.77124	1.85075	1.05996	1.63465
AT1G06500.iso1	18.0549	12.6818	14.4479	18.0245	15.0887	17.3333	14.2667	13.4012	13.8359	15.6727	7.45816	13.66	13.0621	12.4886	15.2599	15.0882	11.6814	13.6099	12.0767	13.0373	12.4979	9.45091	12.1052	12.6169	16.8778	17.5345	16.2426
AT1G06500.iso2	1.40349	1.53907	1.27794	2.47677	1.14354	0.915081	2.01945	0.204841	1.17729	0.754005	0.230679	0.797233	1.68313	1.51262	1.37506	2.36373	0.968088	0.207983	0.752258	1.59681	0.28773	1.5524	1.17675	0.646638	0.653357	1.40999	1.53149
AT1G06500.iso3	0	0	0	2.38e-08	0	3.95098	0	3.54e-07	0	0	4.4419	0	1.47275	0	0.575086	0	0	0	2.38058	0	1.31557	2.88785	0	0.791664	0	0	1.48312
AT1G06500.iso4	2.8758	3.84445	4.14051	3.45221	2.9109	1.54752	3.59105	2.05573	4.49204	2.06817	2.43607	2.02048	3.94848	1.38913	2.59588	3.779	3.6926	4.71973	1.57534	3.76695	2.05751	2.24176	3.40439	3.67873	4.23496	1.55784	3.12842
AT1G06510.iso1	12.7645	10.513	12.6895	15.7212	14.2821	12.3644	15.3028	8.75527	10.5079	11.4355	9.74592	11.2909	12.362	13.0078	12.1503	15.5758	14.3676	16.5068	10.6458	13.2623	12.1441	13.0093	12.8103	16.1128	16.0626	12.5113	16.7972
AT1G06510.iso2	0.180991	0.284347	0.456214	0	0.362857	0.324491	0.144387	0.242344	0.563304	0	0.298995	0.246237	0.299769	0.283862	0.316233	0.159793	0	0.137182	0.132766	0.56205	0.16252	0	0.14448	0	0.131529	0.338717	0.187766
AT1G06510.iso3	0	0	0	0.820302	0	0.244023	0	0	0	0	0	0	0	0	0	0	0	0	0	0	0	0	0	0	0	0	0
AT1G06515.iso1	0	0.27993	0.300819	1.17947	1.07552	3.11747	1.22199	1.87196	1.65567	0.644056	2.65844	1.79266	1.08791	1.79344	1.87047	2.1719	1.82923	4.95472	2.47118	0.615759	1.68995	2.04617	0	3.58959	0	0.0601513	0.537735
AT1G06515.iso2	45.8183	47.9687	51.8621	44.5043	41.0731	46.2214	46.1004	42.4415	48.7578	47.5663	40.1621	43.5366	37.6897	34.7356	44.8145	38.9517	47.8242	50.1558	31.8026	38.5561	46.6745	31.9897	40.2821	38.6187	35.526	34.1185	37.7476
AT1G06515.iso3	3.88198	3.15943	5.30915	3.45371	3.21299	3.16751	3.5594	3.03254	3.84938	3.94664	2.20375	4.92201	3.69245	1.75174	4.09513	4.07315	3.10294	2.8957	2.54168	3.71318	3.45694	3.51648	4.12711	2.74146	2.99711	3.30835	2.48133
AT1G06520.iso1	0.803747	1.1084	0.733539	0.485957	1.29227	1.42389	0.783309	1.43336	1.62753	0.635764	1.61888	1.84246	1.11347	0.947834	1.16138	1.1728	1.00511	1.01669	0.874164	1.21507	1.51171	1.48698	1.22787	1.41917	2.15578	1.72389	1.49242
AT1G06530.iso1	38.5854	37.3642	41.8514	42.293	42.3322	48.3609	36.3903	34.2568	41.367	39.4425	39.535	37.8904	39.7304	46.4703	39.7596	38.2111	43.0308	43.3399	35.3308	40.4929	43.2729	41.6661	42.7065	45.2336	45.5227	43.9242	49.127
AT1G06540.iso1	2.16553	0.321038	1.24041	2.09124	1.84193	1.48298	1.77499	1.553	2.41827	1.40597	1.74933	1.29137	2.80851	0.881853	1.59798	1.55488	1.8665	0.801256	0.614874	0.982966	1.13028	0.93836	1.03581	1.26862	2.30006	0.870039	1.19345
AT1G06550.iso1	0.530989	0	2.00863	0	0	0.46506	0.539048	0.467811	0	0	0	0.495504	0	1.30288	0	0.977998	0.521355	0.453311	0	0.448349	0	0.796185	0.47304	0	0.443047	0.464121	0.851792
AT1G06550.iso2	0	0.955501	0	0.460025	0	0.431512	0.375977	0	0	0	0.856151	0.436873	0.852954	0	0	0.414252	0.394276	0	0	0	0	0	0	0.447045	0.417378	0.490013	0
AT1G06550.iso3	49.8258	40.9467	42.6538	49.7194	34.058	29.2522	53.4941	32.423	36.0283	48.5093	37.6511	33.2131	54.4989	33.2175	43.2649	52.8846	39.5624	41.7379	37.1158	36.4189	38.2268	40.0526	32.0296	41.7776	42.0037	27.9052	31.7949
AT1G06550.iso4	2.77e-09	5.16e-08	3.64e-07	0.699602	0	1.46847	0	0.000588488	4.6e-09	3.57e-10	3.5e-07	2.59493	0	1.24098	1.05069	0	1.26525	1.03736	1.01e-09	0	4.48e-08	0	0	0	0	0	2.05e-06
AT1G06560.iso1	3.62974	3.69075	3.13395	4.66125	3.48403	2.71269	5.04069	2.81199	3.3242	3.31113	3.4163	2.76289	3.66268	2.6495	3.79114	3.77093	4.28189	4.606	4.14767	2.77451	4.45634	3.57494	3.24298	4.94281	5.0002	3.71188	4.52964
AT1G06560.iso2	0	0.33378	0.259557	0	0.214322	0.161809	0	0	0.234425	0.510618	0.175212	0	0	0.155838	0	0.273291	0	0.119619	0.163464	0	0.223256	0.164479	0.400275	0	0.318074	0	0.209384
AT1G06560.iso3	0.42173	0.386374	0.765749	1.04879	0.72563	0.099434	0.353626	0.665717	0.469137	0.3763	0.173128	0.467563	1.00734	0.546983	0.196718	0.385668	0.56155	0.36189	0	0.792975	0.482589	0.928956	0.459186	0.719056	0.517163	0.213695	0.339866
AT1G06560.iso4	0.123989	0.125391	0.414432	0.158258	0.119784	0.158918	0.361278	0.112549	0.333414	0.277851	0.305335	0.425855	0.279219	0.292	0.364728	0.245869	0.515105	0.292861	0	1.01244	0.444604	0.435808	0.469106	0	0.199567	0.536969	0.404829
AT1G06570.iso1	26.161	41.0817	38.0943	27.3374	56.5993	70.0466	27.1233	36.1184	66.3984	41.4171	45.0244	59.7932	37.3947	45.6775	19.9941	26.4574	32.6904	13.7457	20.2635	28.7174	33.6769	30.7859	37.5767	24.0263	49.035	124.888	93.0497
AT1G06570.iso2	0.181057	0.343907	0	0.460641	0.177333	0	0	0.473476	0.774544	0.181632	0	0.955968	0	0.371095	0.328791	0.35249	0.888397	0	0.483668	0.217679	0	0.315991	0.536968	0.21818	0.551418	1.9358	0.960509
AT1G06580.iso1	0.737482	0.188922	0.56064	0.364647	0.461926	0	0	0	0.289019	0.20922	0.350102	0.944364	0.162144	0	0.93744	0	0.309167	0	0	0.360337	0	0	0.156906	0	0.209979	0	1.16749
AT1G06580.iso2	0.746796	1.28772	1.27422	0.857145	1.29426	1.67978	1.20949	1.12618	1.4399	1.09372	0.253482	0.654514	1.17454	0.523586	0.374435	2.04077	0.798808	0.955162	0.927719	1.17674	0.914063	0.95549	1.29754	1.25374	1.48385	1.19289	0.991699
AT1G06580.iso3	0	0	0.0245983	0.0436867	0	0	0.0289981	0.31642	0	0	0.078985	0	0	0.115978	0	0	0	0.562187	0.816295	0.58714	0.625852	0.717446	0.0734843	0.441845	0	0.396737	0
AT1G06580.iso4	0	0.487908	0.24553	0.564984	0.281327	0	0.248521	0.328023	0.686906	0.331054	0.595134	0	0.427652	0.818539	0	0	1.02628	0	0	0	0	0	0.545418	0	0.547705	0.41069	0
AT1G06590.iso1	0.16205	1.01e-06	0.360543	0.894443	0.608485	0	0.290575	0.328904	0.332873	0.48864	0.209089	0.602078	0	0.54597	1.02e-08	1.18576	0	0.409688	0	0.34954	0.180597	0.454753	0.368864	0.205301	0.911541	0.315309	1.24e-06
AT1G06590.iso2	0.713084	0.791904	0.665203	0	0.553497	0.527512	0	0.519771	0.669029	0	0.882174	0.615748	1.0798	0.000475419	0.657673	0.627966	0.417728	0.201105	0.691395	0.457026	0.665866	1.19104	0.472352	1.24598	1.41457	0.865944	0.809933
AT1G06590.iso3	0.105306	0.196351	0	0	0.11327	0	0.214831	0	0	0.0937072	0.0964968	0.0743743	0	0	0.140815	0.234526	0.117354	0.121562	0	0.182484	0.143599	0.0921791	0.277017	0	0	0.0991932	0
AT1G06590.iso4	3.36092	3.44497	3.73303	5.08806	3.23293	2.13029	4.47727	2.56326	1.77126	3.34635	2.91782	2.92333	2.62156	3.36216	2.66391	2.47889	3.78671	4.31905	3.61809	4.24839	3.85251	2.75621	4.03249	4.12689	2.75401	3.59284	4.48432
AT1G06590.iso5	0.201634	0.0381511	0.263203	0	0	0.837543	0.0110221	0	1.18768	0.135528	0	0	0.501368	1.14e-08	0.61262	1.14e-05	0.590034	0.220657	0.450205	0	0.11847	0.324071	0.205789	0.348084	0.330509	0.266478	0.815392
AT1G06610.iso1	3.62948	1.58835	1.7779	1.86435	0.859213	1.53362	1.60606	2.80728	0.74261	0	1.60641	0.814832	0	1.82339	1.57895	0.799011	0.791954	0.794605	1.04101	1.65154	0	1.56848	0.857116	1.06377	4.09224	3.53643	3.04015
AT1G06620.iso1	24.33	34.1954	29.5858	21.1082	25.0157	25.5943	20.1113	42.2668	48.2701	28.7733	63.6488	59.0426	22.3697	46.5663	48.3543	25.9706	48.7449	54.0728	36.5891	62.6884	52.891	45.0636	77.163	71.2741	49.09	92.2396	83.9589
AT1G06620.iso2	2.75793	4.30967	4.67726	4.54484	11.4651	11.6404	2.95632	13.6734	16.2234	2.95811	5.84151	8.38926	3.62887	4.42988	5.71756	4.23062	7.73582	5.68209	3.74187	13.0114	4.48521	5.24493	9.43853	9.43721	6.93793	10.1037	15.6507
AT1G06620.iso3	1.66405	2.01065	1.47625	1.73997	2.66631	1.124	2.30503	1.97805	3.19471	1.7408	3.53995	1.33398	1.11753	3.67986	3.63657	1.45688	1.7964	2.46892	1.22282	3.16929	2.46449	2.16002	3.65101	4.97498	2.52887	2.81571	3.56088
AT1G06630.iso1	12.2592	13.4285	14.3494	14.1749	14.3676	11.4486	11.8917	12.2367	15.8404	11.6207	11.1637	13.914	13.3516	11.081	12.7154	13.3768	13.5541	10.6273	11.0346	15.8473	12.9684	13.1054	15.8824	14.3332	15.7934	16.1955	16.68
AT1G06640.iso1	81.1156	131.553	98.5998	71.0767	128.761	117.522	63.4228	135.616	152.591	98.2764	158.22	166.578	95.121	168.144	147.564	107.788	163.156	145.583	135.029	225.004	182.554	181.51	244.214	193.094	183.22	238.114	162.474
AT1G06645.iso1	0	1.46736	0	1.84155	0	0.875886	0	0.810433	0	0	0.362617	0	0	0	0	1.69067	0.842343	2.01075	4.87e-08	0.970423	0.494104	0.637485	1.26265	0	4.98e-08	0.837361	0
AT1G06645.iso2	0.163608	0.249365	0.325317	0.485168	0.352474	0.189273	0.423881	0.277989	1.4894	0.19508	0.638874	1.06814	0.494992	0.521952	0.766733	0.39656	0.424464	1.68741	0.410412	0.620017	0	0.504166	0.366884	0.618538	1.07435	1.09885	1.75147
AT1G06645.iso3	0.297474	0	0.421141	0.886022	2.02119	0	0.287356	0.505392	0	0.338218	0.509625	1.8783	0.876343	0.522405	0	0.55372	2.13108	1.08925	0	1.75995	0.96191	0.687682	0.341406	4.34865	1.09001	0.852091	3.40288
AT1G06645.iso4	2.27191	0.00136794	2.48268	0	0.870392	1.96267	2.41565	0.824121	3.8444	1.92619	1.36969	2.50322	2.13576	2.76911	4.31946	2.11893	1.00703	1.09208	2.88708	1.78389	3.16313	1.72651	2.99512	2.44536	3.42789	2.48333	4.53119
AT1G06650.iso1	11.0892	9.04861	10.2328	12.6806	11.6431	10.0993	13.0309	8.90194	12.9439	10.5503	12.1689	15.2091	14.9549	15.7317	15.7857	14.6227	13.6712	14.5779	11.1855	13.3397	14.3983	11.1452	11.8617	18.655	15.1952	15.8247	23.3977
AT1G06650.iso2	0	0	0	0	0	0	0	0	0	0.220985	0	0	0	0.17761	0	0	0	0	0	0	0.236505	0	0	0	0	0	0
AT1G06660.iso1	1.91161	1.80783	2.72868	2.68848	1.76231	1.41403	2.31408	1.37333	1.37163	2.07477	1.89553	1.18201	1.67998	1.12299	1.18912	1.98357	2.0529	1.76057	1.14678	1.46163	1.31208	1.36603	1.48679	1.91312	1.41128	1.41131	1.46069
AT1G06670.iso1	10.0163	9.68487	10.1543	12.1368	11.138	6.30945	12.1219	7.41903	9.23511	9.38626	7.89306	7.69087	11.9333	11.4124	10.3917	13.0127	10.9544	11.4283	10.3125	9.11736	10.7248	11.3644	9.98009	12.0633	12.8316	7.42778	11.1088
AT1G06670.iso2	0	0.337385	0	0.156871	0.328451	0.46116	0	0	0.11847	0.272453	0	0.402077	0	0.360501	0.285971	0	0	0.295461	0.26471	0	0	0.208293	0.13174	0	0.648663	0.465886	0.367351
AT1G06670.iso3	0	0.00994226	1.72e-10	5.63e-10	4.81e-06	6.01e-05	1.56e-09	4.05e-07	8.46e-08	2.15e-09	2.7e-06	0.000916345	3.27e-09	4.31e-05	7.36e-08	1.36e-08	1.59e-05	3.71e-06	0.0617255	3.07e-08	8.54e-08	3.93e-05	5.03e-09	2.57e-10	0.000139219	5.26e-08	3.08e-06
AT1G06670.iso4	0.279666	0.461791	0.590351	0.326014	0	0.297645	0.11973	0.145711	1.20891	0.704205	0.475213	0.684267	0.39625	0.611875	0.942722	0.161596	0.338754	1.03167	0.657417	0.725473	0.478651	0.314616	0.133475	0.523029	0.294719	0.753373	0.822478
AT1G06670.iso5	0.336481	0.000280977	0.526669	2.33e-09	5.09e-10	0.000390285	2.7e-05	0	0.382749	0.732275	6.34e-05	0.815497	2.79e-10	0.0520474	0	0	0.261454	5.81e-05	3.88e-10	0	0	0.433257	0	2.81e-10	0.000808478	0.000335929	0
AT1G06670.iso6	0	0	0	0	0	0	0	0	0	0	0	0	0	0	0	0	0	0	0	0	0	0	0	0	0	0	0
AT1G06670.iso7	3.12e-07	1.63e-08	0.378412	1.14332	2.82e-06	2.12486	0.364025	0.338405	1.03e-05	0.5653	0.432875	0.0020812	1.10249	1.29e-05	1.64e-08	9.41e-10	8.79e-10	0.484449	1.36e-06	0.339842	3.84e-07	0.0527722	5.71e-09	2.61e-06	1.53e-09	6.29e-07	8.23e-10
AT1G06680.iso1	0.825143	0.660051	0.475199	0.739948	0.437637	0.412273	1.92217	0.619566	0.460597	1.42003	1.17928	2.25752	1.97859	1.0044	1.299	1.16933	1.46976	0.61499	0.270732	0.422714	0	1.47996	0.780712	2.46485	1.08988	1.81605	1.23661
AT1G06680.iso2	0.150673	0	0.143941	0.13987	0.186867	0	0	0.394958	0.284056	0.291589	0.132093	0.312557	0.13779	0.554125	0.425171	0	0.289849	0.152045	0.614981	0.278599	0.318103	0.276004	0	0.328817	0.150633	0.16072	0.54583
AT1G06680.iso3	352.567	171.427	252.93	372.295	356.955	298.436	503.395	199.504	283.618	330.103	251.657	359.529	618.224	691.561	566.543	754.031	487.489	573.058	498.487	341.413	344.292	330.183	294.744	756.52	643.401	400.312	906.26
AT1G06690.iso1	14.5654	6.96616	9.474	20.3718	10.9152	11.2805	19.2738	7.06912	10.5711	18.1862	8.35099	13.5329	31.3091	12.6239	14.9143	21.8558	7.64193	12.7405	12.5348	8.43597	10.4722	13.1839	7.56863	15.0662	14.7927	7.57307	13.0326
AT1G06690.iso2	0	0.273709	0.648284	0.686322	0.260948	0.714762	1.72239	0.877701	0.63521	0.719108	1.65437	2.89061	0	0.669752	0.955009	0.276342	1.60834	0.238992	0.539581	0.236293	0.796157	0.29334	0	0	1.58671	0	0
AT1G06690.iso3	1.31271	0.637932	1.3608	1.60539	1.12368	0.82411	1.58996	0.525972	1.92251	5.04741	2.99728	4.70094	2.35082	2.37377	2.04458	2.29804	1.86419	1.52915	1.10161	1.13141	0.796067	0.526998	0.635711	0.691147	3.49083	0.705333	0.387465
AT1G06700.iso1	0.228164	0.183644	0.226287	0.244756	0	0.154372	0	0.182221	0.2028	0.22439	0	0.190178	0	0	0	0.225773	0	0.203112	0.222239	0	0.259834	0.170057	0	0.278095	0.47158	0	0.250994
AT1G06700.iso2	81.7956	87.643	91.313	90.4765	97.6059	92.3207	82.397	79.4049	95.9184	87.8298	81.9886	82.6856	73.6332	75.6159	82.2953	82.3447	74.4878	80.4844	76.2572	71.4252	82.6339	82.1432	85.7855	73.5473	80.4616	80.0411	89.0677
AT1G06700.iso3	29.8893	31.6168	27.5291	31.8257	38.2614	37.381	25.4095	27.53	39.1764	28.0244	24.8527	35.2719	35.2889	28.8441	30.9794	27.023	23.2204	24.8584	26.6572	25.6043	29.7113	31.092	28.5851	25.6766	35.6345	34.9399	30.5234
AT1G06700.iso4	0	0	0	0	0	0	0	0	0	0.356504	0	0	0	0	0	0	0	0	0	0	0	0	0	0	0.321128	0	0
AT1G06700.iso5	3.37106	2.13047	3.96847	3.88188	3.43273	3.51404	3.53038	3.54217	3.87529	3.84959	2.54501	4.49638	3.95563	1.93807	2.93449	2.83079	3.59215	3.53661	2.72479	4.56481	3.73699	3.15522	3.39946	2.62976	3.10992	3.1591	4.03438
AT1G06710.iso1	0	0.000577832	2.45e-10	0	0	0	0	0.35687	1.75e-06	0	0	0	0	0.0127949	0	0	6.91e-06	0.289462	0	0	0	0.196043	6.73e-05	0	0	0.08259	0
AT1G06710.iso10	2.33e-06	0.0678655	0.00136641	0.0047435	0	0.0178694	0	0	0	0.00768154	0.00527055	0.00639112	0.0273986	0	0.0244897	0	0	0.00888543	0.127913	0	0	0	0	0.00846621	0	0.173366	0.000567479
AT1G06710.iso11	0.225328	0	0.213222	0.00367575	0	0.063613	0	0	0	0.0582521	0.0351873	2.18e-05	0.00604656	0	0.0132898	0	0	0.149185	0.00437539	0.0135363	0	0	0.0192557	0.0110257	0	0	0.119859
AT1G06710.iso12	0	0.0198202	0.0479161	0.0347342	0	0.0648418	0	0.0140895	0	0	0.0605612	2.1e-08	0	0	0	0	0	0.000177947	0	0	0	0	0.0505404	0.0352944	0	0.0403924	0.311772
AT1G06710.iso13	0	0	0	0.0047337	0	0.024995	0	0	0	0.0057259	0	0.0219173	0.00682353	0	0	0	0	0.123063	0.000339481	0	0	0	0	0.00453038	0	0	0
AT1G06710.iso14	4.5e-07	1.28e-05	0	0.121702	0	0	0	0	1.19e-08	0.0422903	0	0	0	0.000134978	0	0.350916	0.00930561	0.0799596	2.17e-06	0	0	0	0	0	0	0.00305122	0
AT1G06710.iso15	0.298371	0.309924	0.364532	0.0458745	0.456416	0.00119723	0.283272	0.480705	0	0.0803896	0.0299204	0.192962	0.110373	0.311227	0.133645	0.024962	0.254498	2.78e-05	0.159096	0.297268	0.0215543	0	0.249039	0.127149	0.48348	0.488312	0.000437412
AT1G06710.iso16	1.12e-05	3.67e-06	0	0.0621584	0.567026	0.00426784	0.213269	0	0.807436	7.63e-06	0.0554125	0.2445	0.31038	1.67e-07	0.0806287	0.116968	0.134567	0	0.000506149	0.708506	0.19674	3.13e-05	0.373392	0.0997414	0.387508	0.00513546	0
AT1G06710.iso17	2.05e-06	0.621878	0.00265845	0.00963957	0	0.000807494	0.0719946	0	0	0.00649436	0.00312305	0.0147092	0.0539342	0.27076	0.0508087	0.0267505	0.00987067	0.000141565	0.228407	0	0.0395308	0	0	0.0341633	0.112678	0.213215	0.000172762
AT1G06710.iso18	0.0821581	7.72e-06	0	0.561582	0	0	0	0.0290619	6.53e-08	0.49868	0	0	0	0.000172632	0	0.32622	0.260507	0.0139926	1.8e-06	0	0	0.352618	2.79e-06	0	0	0.00768542	0
AT1G06710.iso19	0	6.05e-06	0	0.0129492	0	0.00295269	0.0532176	0	0.200745	5.4e-07	0.00580158	0.0182494	0.151137	1.17e-07	0.0301882	0.12772	0.00494855	0	0.00066673	0	0.373125	0	0	0.0262936	0.0882986	0.00204741	0
AT1G06710.iso2	0	0	0	0	0	0.33717	0	0	0	0	0	0.0998322	0	0	0.319427	6.69e-06	0	0	0.195326	0.100731	5.41e-08	0	0	1.62e-06	0	0	0.228271
AT1G06710.iso20	0.303558	0	0.542545	0.00786184	0	0.00286004	0.0385036	0	0	0.054196	0.0213703	4.24e-05	0.011558	0.0144215	0.0281203	0.00847324	0.120386	0.00241431	0.007206	0.0317689	0.0080769	3.12e-08	0.0392442	0.0468357	0.0377123	0	0.0436166
AT1G06710.iso21	3.84e-05	0	0.106576	0.074182	0	0.0722665	0.288659	0	0	0.173186	0.057449	5.73e-05	0.11461	0.288408	0.288137	0.249507	0.107016	0.277206	0.18365	0	0.319356	0	0	0.2498	0.165135	0	0.415435
AT1G06710.iso22	0	0	0	0.00661046	0.125083	0.000561434	0.00935867	0	0	0.00303966	0	0.0371821	0.00939418	0	0	0.00147862	0.0346564	0.00110194	0.000347845	0	0	0.380275	0	0.013733	0.0143619	0	0
AT1G06710.iso23	0	2.73e-06	0	0.284467	0.12568	0.0322306	0.15294	0	0.325783	0	0.179543	8.15e-08	0	6.67e-08	0	0	0.155111	0	0	0	0.201956	1.15e-07	0.321657	0.278455	0	0.000833539	0
AT1G06710.iso3	0	0	0	0	0	0.0590493	0	0	0	0	0	0.0132171	0	0	0	3.11e-08	0	0.191309	0.220544	0	0	0	0	8.2e-08	0	0	0.247012
AT1G06710.iso4	2.6e-05	0	0	0.0391688	0	0.0485101	0.094467	0	0	1.27e-05	0.142357	0.000159788	0.0927559	1.59e-08	0.0533114	0.135613	0.213519	0	5.59e-05	0.266092	0.243786	0.42429	0.150828	0.115021	0.0880751	0	0
AT1G06710.iso5	0	0	0	0.117871	0	0.0559639	0.145466	0	0	0.0168439	0	0.134879	0.166611	0	0	0.115024	0.0743379	0.308221	0.0279571	0	0	0	0	0.191944	0.154477	0	0
AT1G06710.iso6	1.22e-05	6.18e-07	0	0.0298536	0	0.0872486	0	0	0	1.16e-05	0.0853849	0.0979691	0.149005	0	0.0384259	0	0	0	0.000347659	0.272895	0	0	0.175822	0.0238459	0	0.00475816	0
AT1G06710.iso7	0	9.8e-07	0	0.00636991	0	0.0639468	0	0	0	9.01e-07	0.00971657	0.00781566	0.0738114	0	0.0146075	0	0	0	0.000450428	0	0	0	0	0.00650792	0	0.0019749	0
AT1G06710.iso8	0	0.188396	0.109427	0.0787145	0.0421891	0.00284196	0.0862935	0.0333246	0	0	0.0385287	3.23e-08	0	0.0918272	0	0	0.12408	2.19e-06	0	0	0.00914514	0	0.106991	0.15404	0	0.0468938	0.117009
AT1G06710.iso9	0.226494	0.0366193	0.159832	0.0220711	0	0.0249771	0	0.197453	0	0.0829208	0.0463824	0.0786373	0.0552508	0	0.0633157	0	0	0.00173768	0.0911588	0.123033	0	0	0.119643	0.0304857	0	0.382785	0.00138071
AT1G06720.iso1	0	0	0	0	0	0	0	0	0	0	0	0	0	0	0	0	0	0	0	0	0	0	0	0	0	0	0
AT1G06720.iso2	1.21475	1.02132	0.36856	0.71376	0.709836	0.00683345	0.388186	0	0.348836	0.982078	1.03e-09	0.705671	9.04e-10	2.47e-08	0.403464	0	0	5.76e-10	0	2.68e-10	0	0	0.313729	0.814924	0.401123	0.349884	0
AT1G06720.iso3	0	0	0	0	0	0	0.157855	0	0.015757	0.0814788	0	0	0	3.6e-06	0	0	0	0	0.000145744	0	0	0	0	0	0	0	0
AT1G06720.iso4	4.48021	5.96299	6.80906	7.03863	5.11175	4.58328	6.27209	4.44255	4.69061	5.20266	6.01347	4.35142	6.54557	6.7114	4.83406	6.90529	8.42715	8.08334	6.01507	7.05705	7.4115	7.9897	7.14985	7.73266	8.60812	4.49693	7.31161
AT1G06720.iso5	0.0842501	0	0.0630143	0	0.0557925	0	0	0	0	0	0	0	0.125426	0	0	0.0970792	0.045902	0	0	0	0	0	0	0.0948251	0	0	0.138788
AT1G06720.iso6	0.217031	0.267778	0.198984	0.245924	0.226106	0.0745181	0.21557	0.167359	0.370402	0.167272	0.142134	0.145634	0.375869	0.291044	0.222586	0.0776872	0.187933	0.177814	0.387374	0.406343	0.223178	0.0860964	0.377852	0.420654	0.418729	0.323575	0.258504
AT1G06730.iso1	9.69025	8.43815	8.93502	9.56692	8.28054	8.34766	9.92285	7.71556	8.13983	8.68164	7.82216	8.62218	11.3455	9.24646	11.2636	10.6609	9.61291	12.2145	7.30115	9.54397	9.12798	8.44907	8.44789	11.4499	9.80529	7.53963	8.80025
AT1G06730.iso2	0	0	0	0.506671	0	0	0.293576	0	0	0	0	0	0	0	0	0	0	0	0	0	0.36316	0.276152	0.443075	0	0	0	0
AT1G06740.iso1	1.12158	1.61109	1.44881	1.28002	1.56336	1.03997	1.29596	1.39562	1.15222	1.13389	1.43768	1.15217	1.72853	1.28519	1.46175	1.62903	1.59633	1.5217	1.2073	1.6122	1.62795	1.4853	1.58924	1.5972	1.78533	1.79495	1.36201
AT1G06750.iso1	0	0	0	0	0	0	0	0	0	0	0	0	0	0	0	0	0	0	0	0	0	0	0	0	0	0	0
AT1G06750.iso2	0.000141107	0.000102659	0.000139748	1.36e-05	0.000812274	0.00165204	0.000155122	0.000196244	0	1.88e-05	0.000512295	0.000208669	0.000117519	0.00188613	4.66e-05	0.000100423	0.000319198	0.000229423	0.000843177	0.000246354	0.000170466	0.000141879	0.000184185	0.000144574	7.96e-05	0.00032579	0.000276808
AT1G06750.iso3	0.169638	0.136804	0.305406	0.160164	0.230352	0.298505	0.209832	0.193889	0.183214	0.172982	0.270139	0.133675	0.231365	0.297037	0.184095	0.239538	0.342059	0.263698	0.19758	0.374196	0.162391	0.169198	0.250245	0.155092	0.331918	0.157014	0.207713
AT1G06760.iso1	206.948	189.772	190.75	204.428	186.191	221.341	198.245	145.991	151.249	179.287	159.521	128.316	156.055	151.618	148.571	201.656	167.516	139.993	189.494	155.215	184.063	187.818	145.929	163.629	164.838	166.519	176.659
AT1G06770.iso1	0	0	0	0	0	0	0	0	0	0.236193	0	0	0.17339	0	0	0	0	0	0.29703	0	0.518425	0	0	0.22817	0	0	0
AT1G06770.iso2	0.512367	0	0	0	0	0	0	0.219749	0	0.680398	0	0.32368	0	0	0	0	0	0	0	0	0	0.311775	0	0	0.364756	0	0
AT1G06770.iso3	3.25507	3.00056	2.8085	4.27948	2.96565	3.35504	3.75229	2.08889	3.39151	1.44676	2.13926	2.28584	3.3491	2.78776	1.94841	3.45421	3.39773	3.69314	2.61888	2.94866	3.91796	2.28692	3.37524	2.62216	3.96908	2.89109	4.1208
AT1G06770.iso4	0.625918	0.333355	0.464866	0.344966	0.57358	0	0.333863	0.467077	0.324221	0.602988	0.3982	0.206838	0.327403	0.401027	1.14302	0.796751	0.644309	0.341027	0.536153	0.939923	0.320313	0.713978	0.64394	0.735602	0.571348	0.443918	1.07844
AT1G06770.iso5	0	0.144683	0.754578	0.6069	0.325324	0.436577	0.437242	0	0	0.838432	0.465938	0.41651	0.214071	0.34072	0.485019	0	0.444097	0	0	0.400903	0	0.781071	0.180409	1.01798	0.424094	0.828156	0.220939
AT1G06780.iso1	0	0	0	0	0	0	0	0	0	0	0	0.402653	0.379618	0	0.334073	0	0	0.294129	0.435581	0	0	0	0	0	0	0	0
AT1G06780.iso2	0	0.584609	0.953533	0.371815	0.290953	0	0.274905	0.257125	0	0.352339	0.338057	0.30964	0	0	0.582783	0	0.294992	0	0	0	0.306192	0.332284	0	0	0.257159	0	0.369468
AT1G06780.iso3	17.0948	18.1186	15.7854	15.9024	13.5705	15.3822	13.9168	14.2489	15.7507	15.9917	15.6939	14.8284	16.2214	13.0802	13.7905	16.2032	15.5517	14.7655	12.1853	14.8951	15.0542	14.1188	13.7827	13.785	12.977	10.5975	11.1467
AT1G06780.iso4	0	0	6.14e-09	0	2.80586	3.13e-07	0	2.55e-07	0.433613	0	0.861913	0	0	0.75829	0	0	1.43e-08	0	3.15e-08	0	0	0	0	0	0	1.2339	0
AT1G06780.iso5	0.961198	1.61584	2.16733	2.01438	1.41991	1.9486	1.47237	1.3589	1.85733	2.20337	1.55991	1.84731	1.64868	1.40125	1.43663	1.43221	1.54342	1.12482	1.43233	1.69753	1.61462	1.83515	1.71021	1.16168	2.07724	1.51855	0.830528
AT1G06790.iso1	0.311256	0.0936264	0.226993	0.22171	0.198475	0.25624	0.190736	0	0.498125	0	0	0	0.326565	0.108438	0.098124	0.195772	0.108838	0.207232	0.476537	0.384181	0	0.577111	0.534709	0.154427	0.109265	0.777059	0.127138
AT1G06790.iso2	0.321969	0.179531	0	0	0	0	0	0	0	0.187269	0	0	0	0	0	0	0.216915	0	0	0.381874	0	0	0	0	0	0	0
AT1G06790.iso3	5.613	6.32653	7.64387	7.27446	5.72658	6.37899	7.47808	5.02336	6.17856	6.21459	5.49257	5.97938	6.29209	5.6974	6.77487	7.45276	8.85075	7.06457	6.22601	5.74518	6.54935	6.40122	5.16158	6.69113	6.66071	5.2886	5.59507
AT1G06790.iso4	1.03114	0.348548	0	0.535964	0.420599	0.267224	0.387739	0.526645	0	0	0.303344	0.568403	0	0.7864	0	0	0	0.292911	0.473566	0	0.719397	0	0.352824	0.966829	0	0	0
AT1G06800.iso1	12.5329	11.8524	11.8408	9.68092	13.9753	13.5238	10.9908	12.7513	14.5962	11.4333	15.7433	16.5634	11.0139	17.7685	14.0695	11.8873	12.8631	13.634	14.6111	13.5513	14.7974	15.4031	16.0107	11.921	15.4099	17.3238	17.0051
AT1G06800.iso2	0.997488	0.735813	1.64217	1.54094	1.32354	1.31687	1.59238	1.61965	1.65895	2.34886	1.52484	2.40455	1.57995	0.987986	2.02278	2.36476	1.48471	2.40049	1.32734	2.56111	1.62794	2.15881	2.08408	2.08086	1.91675	1.60255	1.32343
AT1G06810.iso1	0	0.0689296	0.076506	0.16336	0	0.064221	0.0696536	0.0606945	0	0	0.068712	0.139335	0	0	0	0.0748564	0	0	0.178101	0.141386	0.081367	0.0677334	0	0	0.0711098	0.150793	0
AT1G06820.iso1	0.0719211	0.111712	0.110119	0	0.3466	0.241822	0.140028	0.175079	0.0590286	0.144343	0.110474	0.218473	0.284164	0.0581559	0.222495	0.0493059	0.145987	0.327352	0	0.260226	0.220756	0.0472422	0.154958	0	0.146891	0.13361	0.116461
AT1G06820.iso2	1.40543	0.763419	0.787617	1.47499	3.226	1.44376	1.85375	0.928777	0.670046	1.86369	0.767904	1.1921	2.35034	1.77403	1.38896	2.24091	0.430971	2.17198	0.717817	1.47576	0.963873	0.244495	1.56932	0	1.46129	0.975164	1.93676
AT1G06820.iso3	10.1771	7.53157	8.3177	12.5092	5.95739	5.52088	11.1772	5.13182	7.37442	8.47197	7.65272	7.63233	11.0975	7.24397	9.73683	12.5979	9.50696	10.9086	9.45062	7.89426	9.45844	8.97149	8.66303	12.6138	8.67184	4.92324	9.46067
AT1G06820.iso4	0.633865	0.766889	0.744032	1.28619	0.454621	0.498174	0.823777	0.749881	0.988563	0.211754	0.227013	0.339547	1.21133	0	0.952815	0.599619	0.501172	0.350885	0.495976	0.870664	0.366176	1.14959	1.0257	0.38787	1.27288	1.27208	0.75542
AT1G06820.iso5	0.459888	0.162373	0.672429	0.883011	0.73771	0.342761	1.11975	0.130483	0.471756	0.75044	0.442181	0.242475	0.696081	0.535487	0.510433	0.53263	0.178322	0.174736	0.510171	0.493242	0.391191	0.732271	0	0	2.11133	0.291871	0.729753
AT1G06820.iso6	0.330457	0.707287	0.761306	0	0.569086	0.696791	0.501873	0.700305	0.401313	0.392906	0.641007	1.0785	0.785079	0.16627	0.966713	0.147222	2.01349	0.951644	0	0.93142	1.46941	0.999789	0.577718	1.78514	0.511773	0.531635	0.396291
AT1G06820.iso7	0.927387	0.564481	1.42008	1.06179	0.774584	0.841183	1.21855	1.28281	1.38833	1.28609	0.355073	0.9293	1.51911	1.36404	0.560396	1.88348	0.631366	0.492034	0.826541	1.25359	0.422104	0.902432	0.241553	1.04211	1.31554	1.59982	0.936028
AT1G06830.iso1	4.39343	0.839229	1.25203	3.85071	0.405116	0.988158	3.94322	0.412105	1.03749	4.37723	0.755102	1.24194	3.45984	2.9122	1.8578	4.49642	2.82649	2.43738	4.07998	1.74259	1.22163	3.84642	1.60963	4.25599	3.28585	1.35214	6.4717
AT1G06840.iso1	0.175732	0.0791896	0.126524	0.0812289	0.195973	0.206236	0.28664	0.100757	0.121199	0.146605	0.0859529	0.261148	0.144294	0	0.327062	0.196445	0.358096	0.110099	0.111288	0.181332	0.17148	0.0728568	0.124276	0.219822	0.265741	0.136842	0.167277
AT1G06840.iso2	19.1341	20.4316	18.8891	15.4783	18.8141	13.605	17.2937	17.5946	16.7797	16.8036	18.3047	16.8908	15.4384	18.0413	22.9914	15.7023	19.4156	23.3754	14.9152	18.4236	22.7123	19.4092	19.4919	18.0068	19.2426	16.1896	18.6948
AT1G06850.iso1	28.7292	33.6934	36.0862	21.0489	32.3583	36.9985	16.8448	26.5612	28.5264	22.3656	22.0741	25.0722	24.5491	24.2794	29.3685	31.3811	27.7212	35.7435	22.9759	26.521	32.2351	25.7826	25.9267	28.4317	25.9683	20.4904	24.0319
AT1G06850.iso2	1.92703	2.37565	3.32867	0.875863	1.4522	2.50092	1.11276	1.60875	1.37027	2.14569	1.28716	1.30414	2.06787	0.242227	2.27516	1.96795	1.05965	2.33666	1.84385	0.961522	2.10155	1.95183	3.17697	1.70512	1.38001	0.722409	1.36014
AT1G06850.iso3	3.66519	3.86178	4.00491	4.0804	3.99786	4.30684	5.02841	2.33956	2.96835	2.38365	2.06692	4.58838	3.65956	2.48055	3.60166	3.6361	3.16755	3.80961	4.74005	5.90399	3.86378	4.18869	4.0117	5.02294	2.92369	3.68861	2.18487
AT1G06860.iso1	0	0.680721	0.761957	0	0	0.657266	0	1.20312	0	0	0.642563	0	0	0	0	0.692476	0.68636	0	0	1.41561	0	0	0.685693	1.8236	0	0	0
AT1G06870.iso1	0.190632	0.938914	0.799088	0.979817	0.22369	1.15342	0.325198	0.458772	0.72321	0.53221	0.173606	0.551074	0.944747	0.539967	0	0.609959	0.996881	0.333088	0.475014	0.586129	0.625743	0.559607	0.17677	0.244171	0.817468	0.374388	0.661113
AT1G06870.iso2	0.17575	0.889494	0.799982	0.358256	0.809788	0.89553	0.954147	0.995763	0.681632	0.826	0.405525	0.47265	1.04847	0.54347	0.150041	1.03555	0.589926	0.703477	0	0.72812	0.177944	0.576085	0.279274	0.193147	0.462396	0.506933	0.375704
AT1G06870.iso3	21.0739	17.8604	19.2936	19.7048	15.9801	17.9152	18.0922	16.0993	18.8432	18.7716	18.6244	16.4371	18.574	15.3795	16.6357	19.6548	19.7231	20.3778	15.8967	14.9787	20.5848	17.912	15.762	16.6285	14.5243	14.9069	15.4857
AT1G06880.iso1	0	0.680721	0.761957	0	0	0.657266	0	1.20312	0	0	0.642563	0	0	0	0	0.692476	0.68636	0	0	1.41561	0	0	0.685693	1.8236	0	0	0
AT1G06890.iso1	0	0	0.121339	0.104206	0	0	0	0	0	0.0878708	0.0853607	0.15324	0.0440228	0	0.135606	0.062513	0	0.18254	0.0853105	0.110644	0.116766	0.144219	0.225424	0	0	0	0.0741434
AT1G06890.iso2	0	0	0.116668	0.131477	0	0	0	0	0	0.133985	0.129946	0.163549	0.0899027	0	0.144011	0.101553	0	0.212964	0.102176	0.117991	0.129638	0.151148	0.22669	0	0	0	0.105801
AT1G06890.iso3	0.982265	1.27109	2.99561	2.62679	1.76153	1.59514	1.82155	1.99184	2.30281	1.03528	2.33488	1.76858	3.14737	2.10006	0.968526	1.12033	1.38518	1.79844	1.5091	1.06325	2.355	2.91491	1.40473	1.71066	0.622393	0.640217	1.39697
AT1G06890.iso4	0.00956954	0.126797	0.0303605	0	0.0122297	0.0128849	0.0331299	0.0703512	0.110736	0.00871952	0.0298758	0.0610457	0.0231224	0.0805381	0	0.0864067	0.0934982	0.0152583	0	0.0225745	0.00134175	0.0523948	0.00323595	0.0599626	0.0154135	0.0987091	0
AT1G06890.iso5	74.1455	70.7205	72.507	80.9196	59.2008	60.2481	73.506	61.3765	74.4751	79.2105	62.1731	71.9308	59.8675	46.5155	70.7769	59.111	56.616	66.9477	52.6984	61.4464	73.044	58.9432	61.2907	60.4214	49.6147	48.5454	55.5891
AT1G06890.iso6	0.112198	1.05511	0.210019	0	0.115604	0.0965395	0.496915	0.588975	0.980026	0.115439	0.28279	0.461303	0.329216	0.800199	0	0.970697	0.595582	0.127934	0	0.197743	0.0126025	0.323136	0.0200199	0.368512	0.0998391	0.622898	0
AT1G06890.iso7	6.12214	3.92659	5.6419	5.09868	6.29637	3.85495	4.59876	4.90189	5.9562	6.51659	8.09289	5.94246	7.81347	7.99836	4.95218	6.51267	3.35609	5.54275	10.2746	4.05861	5.2185	6.37938	5.93097	4.18727	10.7087	5.29955	6.9439
AT1G06890.iso8	3.24692	5.24901	5.79865	2.92993	5.02711	3.54325	2.44078	3.42036	4.06923	2.72049	3.40934	4.42799	2.53982	4.32717	4.05839	2.98798	5.80801	4.54033	6.62039	3.50703	5.2742	5.87433	5.48716	6.39149	5.4313	5.16817	3.66982
AT1G06890.iso9	0.108697	0.09484	0.321063	0.202433	0.185784	0.175037	0.159014	0.208944	0.255657	0.0976855	0.308085	0.192032	0.392155	0.33094	0.0862285	0.130988	0.136313	0.194894	0.171192	0.100905	0.231584	0.390151	0.195004	0.173111	0.124035	0.0886705	0.197578
AT1G06900.iso1	28.7908	26.2919	29.7974	37.9797	28.2236	24.4174	31.3498	20.3877	28.4192	29.6609	23.2725	23.777	29.0031	22.2364	24.0032	26.6386	24.8774	29.2306	23.5854	22.8808	28.1118	28.3758	25.939	27.7926	32.1082	23.2424	35.675
AT1G06910.iso1	1.0915	0.83212	1.32486	0.873929	0.794673	1.3503	1.2779	1.46e-05	1.92868	2.30518	0.902193	1.10161	1.24823	1.07951	0.409673	1.55217	1.10601	1.1896	1.05967	0.77162	1.14394	1.70349	1.65031	1.67256	1.78706	1.04564	2.36989
AT1G06910.iso2	3.42577	2.40258	2.6237	3.94071	2.92857	2.18969	3.25731	2.78113	2.02551	2.04763	1.95586	2.52637	3.98182	2.86356	3.60867	2.96878	3.07846	3.30726	2.94998	3.50974	3.22833	2.36662	1.48621	2.46515	2.73492	2.20875	2.08669
AT1G06920.iso1	0.457503	0.212358	0.281608	0.910607	0.121827	0.185426	0.440226	0.0315399	0.0718343	0.459103	0.111534	0.111972	0.32547	0.0442587	0.351007	0.117712	0.0788076	0.178964	0.0494588	0	0.128372	0.106795	0.151129	0	0.255594	0.203339	0.094898
AT1G06923.iso1	6.97411	8.50125	7.87728	4.75128	2.60114	3.45374	2.02952	5.41261	5.12257	6.53628	4.77111	3.43801	2.86581	3.9484	2.94351	3.94595	4.2436	5.42672	1.43454	3.00957	4.62127	0.826823	2.59887	2.16996	0.455944	2.01003	1.3848
AT1G06925.iso1	3.17731	0.560518	1.3983	1.66034	3.99001	2.99754	3.25353	1.97378	2.40827	1.84299	1.25567	2.68819	3.03769	4.36531	1.39609	1.36722	1.49154	2.66282	1.4449	1.43573	2.31317	2.06203	2.12239	1.48334	1.44341	0.612019	0.350536
AT1G06930.iso1	9.19527	8.70434	11.4942	9.31931	8.11593	15.9947	8.65516	6.93027	10.701	7.51463	9.07211	8.54051	7.94977	5.11565	5.9977	8.96228	8.53046	8.46862	6.01148	5.14403	8.0399	5.75663	4.31536	4.37528	4.05161	2.68767	4.35856
AT1G06950.iso1	7.47e-05	0.000631007	1.6e-06	5.45e-06	1.08e-06	0	7.64e-07	0.005692	0	5.25e-06	2.85e-07	9.49e-07	5.12e-05	1.61e-05	3.97e-05	1.85e-08	5.06e-08	0.00959906	9.43e-09	0.00016	0.00147329	0.00759895	8.7e-06	0	0.0206207	0	0
AT1G06950.iso2	0.404733	0.411428	0.395786	0.407019	1.29543	1.19e-08	1.46109	0.732212	3.02e-09	0.4503	0.329524	0.439677	2.07337	0.455081	0.385947	0.356628	0.439478	0.844371	0.455417	1.31163	1.16217	0.365138	0.492897	1.95e-10	0.784498	0.388721	0
AT1G06950.iso3	0.0060079	0.0418818	0.000110004	0.000548783	2.24e-05	1.11e-08	2.39e-05	0.139164	1.19345	0.000356367	1.56e-05	3.65e-05	0.000892211	0.00126997	0.00308968	1.6e-06	3.49e-06	0.591162	6e-07	0.00340327	0.0388562	0.610849	0.000427747	2.02822	0.946095	5.75e-10	1.32e-07
AT1G06950.iso4	50.5326	33.6534	41.957	60.3206	38.132	30.4217	67.2187	24.0687	31.9771	42.7194	31.2081	31.9736	51.0967	45.3108	43.5571	55.7105	48.3145	58.3901	46.5325	40.8612	48.3411	44.5002	35.3703	58.5593	55.3392	29.1154	48.6403
AT1G06960.iso1	0.262365	1.13769	1.32886	0.605202	1.35174	0.850466	0.744448	0.617342	0.905057	0	0.186255	0.370346	0.456255	0.372512	0.601357	0.902567	1.04145	0.345725	0.771474	0.653994	0.90561	0.619117	0.263957	0.835675	0.818936	0.440282	1.17355
AT1G06960.iso10	0	0	0	0	0	0	0	0.193278	0	0	0	0	0	0	0.472327	0.247658	0.242782	0	0.591095	0	0.241672	0.41569	0.239404	0	0.406585	0	0
AT1G06960.iso11	0.389567	0.288356	0.151373	0.479127	0.459995	0	0	0.37409	0	0.523477	0	0.65036	0.456419	0	0.146842	0.158942	0.316986	0.145116	0.595323	0.302907	0.324371	0	0.751385	0	0.26794	0.343731	0.380086
AT1G06960.iso2	0.0121273	0.0879482	0.107726	0.0416711	0.185711	0.0757235	0.0360362	0.0908552	0.118394	0	0.0102035	0.0243426	0.114389	0.0232638	0.0974061	0.199104	0.00368893	0.0630974	0.00403071	0	4.26e-07	0.130889	0	0.132697	0.0783552	0.000153499	0.274068
AT1G06960.iso3	8.48133	7.21324	8.94524	10.7771	8.3379	9.65726	8.13326	6.73059	8.00321	9.20817	9.24233	7.30543	6.53395	6.86981	5.95113	8.34966	7.00614	6.28865	9.0829	7.89231	7.15301	7.77948	9.23234	7.55694	8.63895	7.14425	8.74055
AT1G06960.iso4	5.03736	3.14311	5.46053	5.46305	3.67407	5.73574	4.43457	2.89454	4.90237	3.37413	2.65302	3.95115	3.75767	3.12192	4.54996	3.96111	5.13347	4.96443	3.12462	4.88822	4.37578	4.44947	4.29391	4.03777	5.12095	6.66607	5.83276
AT1G06960.iso5	0.364002	0.522656	0.677169	0.621769	0.942317	0.725253	0.395786	0.826415	0.8778	0.785418	0.440374	0.444009	1.47427	0.432921	0.822678	1.39	0.0249389	1.16397	0.0464441	0	3.26e-06	1.48619	0	1.19787	0.684283	0.00262059	1.88843
AT1G06960.iso6	4.5e-06	1.88e-05	2.07e-06	2.47e-06	4.74e-05	0	0	4.29e-05	0	7e-06	0	2.69e-05	5.37e-05	0	3.57e-06	7.96e-06	4.95e-07	1.21e-05	7e-06	0	0	0	0	0	1.32e-05	2.6e-07	3.26e-05
AT1G06960.iso7	0.177323	0.365711	0.221156	0	0	0	0.204386	0.255591	0.177653	0.175246	0	0	0.179172	0.189303	0.180841	0.197096	0.198543	0	0.230945	0.718256	0	0	0.372897	0.273778	0.496401	0.177861	0.226012
AT1G06960.iso8	0.368791	0.299866	0.514886	0.447806	0.572319	0.613714	0.290267	0.478416	0.759752	0.430733	0.231798	0.361075	1.09226	0.283186	0.825872	0.991863	0.0313244	1.09535	0.0310854	0	1.1e-05	1.02611	0	0.794468	0.591384	0.0054838	1.64333
AT1G06960.iso9	0.279279	0	0	0	0	0	0	0	0.228782	0.247584	0.195848	0	0.208288	0.22007	0	0.214233	0	0	0	0	0	0	0	0.278649	0	0	0
AT1G06970.iso1	0.21424	0.229071	0.187751	0.365949	0.136584	0.130421	0.251419	0.140237	0.210766	0.349054	0.0991701	0.352717	0.164345	0.0776762	0.228232	0.172539	0.15903	0.109686	0.0513821	0.0510779	0.12913	0.204886	0.0428927	0.0527891	0.0818553	0.0434587	0.0497674
AT1G06980.iso1	32.8664	42.3398	48.26	21.8419	41.5109	37.9568	33.2956	52.8095	58.2493	47.1305	36.0619	44.1555	27.868	22.7834	32.5277	30.2711	22.1392	28.7927	24.9137	25.8061	42.1561	36.2808	26.6939	21.354	22.567	16.0254	14.3098
AT1G06990.iso1	0	0.0526898	0.0293873	0.0622971	0.0283085	0	0	0	0.0266147	0.0288145	0	0.0268501	0	0	0	0	0	0.158683	0	0	0	0	0	0	0	0.0291562	0
AT1G07000.iso1	12.2951	14.9972	12.3915	9.775	14.8238	14.5036	9.6302	18.4969	16.2505	11.4225	16.3604	13.9528	9.18341	13.0415	12.9581	9.62566	14.1004	12.6683	10.1206	12.6887	14.4489	12.3357	13.1118	11.22	10.6259	14.6297	11.9021
AT1G07010.iso1	0.80246	0	0	0	0	0.817376	0.507207	0	0	0	0	0	0.789694	0	0	0.680603	0	0	0	8.31e-05	0	0.40418	0	0	0	0	0
AT1G07010.iso2	0	0	0	0.160986	0.139582	0	0.277905	0	0.354685	0	0	0	0	0	0	0	0.149117	0	0	0	0.171829	0	0	0	0	0	0
AT1G07010.iso3	4.08565	2.12693	3.14593	6.1539	4.65785	2.523	7.30365	2.77816	7.82017	6.95171	8.63663	13.2983	11.0246	9.99662	9.35266	6.19865	3.45154	3.79611	4.08347	3.77819	1.53636	3.19886	1.80857	5.87602	6.62408	1.93189	3.60942
AT1G07010.iso4	6.89058	2.25245	4.90561	9.35669	4.51736	4.55581	8.39612	3.1257	5.03862	11.9854	4.80976	10.9657	17.0389	7.79252	9.1178	11.3361	3.82538	8.55723	4.85822	2.73385	5.03636	4.9978	4.08333	7.24302	8.46326	3.21646	5.25975
AT1G07020.iso1	2.01418	1.66037	1.57845	1.68432	0.951194	1.60281	0.902254	1.59731	1.114	1.27216	1.3776	1.23218	1.45963	0.67183	1.50614	1.00597	1.60203	0.888828	1.37896	3.11867	1.70356	2.00872	0.911593	0.872656	1.34963	0.683936	1.72191
AT1G07020.iso2	1.67716	1.71117	2.44318	1.50608	3.03538	2.55826	1.95822	2.2084	1.62793	1.77196	1.57571	1.92475	1.27333	0.853146	1.2198	1.47103	1.96115	1.16881	1.36259	1.82447	1.23264	1.71699	1.21855	1.2635	1.18137	1.63524	1.88602
AT1G07020.iso3	29.6398	32.6862	34.7109	32.6464	30.7192	33.3621	27.6595	28.0353	32.4198	28.3889	22.9896	23.9693	24.5422	27.4384	28.8997	27.3563	28.553	30.6333	20.786	25.2875	29.1938	26.0813	28.7773	29.2895	24.1112	30.787	26.8026
AT1G07025.iso1	0	0	0	0	0	0	0.10239	0	0	0	0	0	0	0.111819	0	0	0	0	0.129953	0	0	0	0	0	0	0	0
AT1G07030.iso1	18.4909	16.9234	19.0926	20.7962	17.3217	16.5541	19.3024	15.1475	15.812	20.6821	18.2947	14.6474	20.0339	18.5207	14.2335	19.1659	20.0343	19.6892	16.8744	16.8968	18.9822	19.7945	17.9506	16.3685	19.7914	18.1056	19.0283
AT1G07040.iso1	27.5891	36.7425	32.133	31.8682	29.1851	35.7334	28.1684	28.5142	32.9738	31.3701	23.1254	21.6597	30.5996	19.4496	17.3336	26.0585	33.1468	19.1796	23.683	36.8926	32.9474	30.0037	33.1564	30.3549	31.3207	56.3556	41.9086
AT1G07050.iso1	2.7491	1.1504	2.69306	3.88075	2.4048	5.19427	3.14641	1.79404	4.94859	3.91708	3.15341	6.9094	3.40774	1.61242	2.44623	1.97414	1.58096	2.69421	4.99055	5.75571	3.8371	4.24307	2.9277	3.92479	0.851036	0.874516	3.73839
AT1G07050.iso2	0.418065	0.301212	1.13993	1.65976	0.964744	0.496193	1.68256	0	1.80621	0.992027	1.80121	2.86461	0	1.12698	0.793813	0	0.839123	1.08485	1.20884	0.348252	0.580417	1.13297	1.74149	1.72672	0.847693	0	0.619444
AT1G07051.iso1	0	0	0	0	0	0	0	0	0	0	0	0	0	0	0	0	0	0	0	2.12341	0	0	0	0	0	0	0
AT1G07060.iso1	0	0.0977944	0	0	0	0	0	0	0.201938	0	0	0.27446	0	0.0393951	0	0	0.181588	0.200802	0.224176	0.208525	0	0	0	0.224944	0.20727	0.112727	0.173903
AT1G07060.iso2	0.078195	0.102829	0.0759307	0.237845	0.112263	0.133265	0.241503	0.0597724	0	0.183429	0.0690311	0	0.104105	0	0.134374	0.148989	0	0	0	0	0.121358	0.236413	0.109391	0	0	0	0
AT1G07070.iso1	37.8325	31.1129	35.7251	40.2411	32.7284	28.1487	38.3215	26.0516	27.9749	31.771	27.9357	27.3347	32.3401	37.2855	29.65	36.8058	41.1209	39.8157	45.2572	26.4784	34.1213	29.2201	27.1012	30.2955	27.7357	24.5803	25.1161
AT1G07080.iso1	124.439	150.899	134.309	130.889	144.728	147.126	115.898	150.914	139.509	133.82	132.567	134.364	142.36	126.72	120.875	134.038	119.175	96.4201	150.189	135.228	132.59	141.51	134.995	109.691	137.316	123.963	82.0813
AT1G07090.iso1	30.6126	47.9331	39.6941	19.9512	39.728	32.2288	29.2371	32.2563	22.1204	22.861	40.5646	38.6422	18.527	33.1395	32.2332	20.9299	31.9906	32.658	31.4669	45.4456	52.9122	43.0507	39.8637	32.9119	45.3114	34.5115	20.3516
AT1G07100.iso1	0	0	0	0	0	0	2.40909	0	0	0	0	0	0	0	0	0	0	0	0	0	0	0	0	0	0	0	0
AT1G07110.iso1	0.346295	0.224458	0.265726	0.250915	0.275353	0.267824	0.318936	0.0948152	0.250529	0.224481	0.126061	0.258551	0.326544	0.172907	0.291838	0.307389	0.291808	0.103681	0.249141	0.400677	0.426263	0.263973	0.288104	0.166955	0.305582	0.328706	0.292804
AT1G07110.iso2	0.225004	0.199198	0.222547	0.218735	1.12965	0.191939	0.194806	0.164473	0	0.413253	0	0.198908	0	0.476271	0.378653	0.771818	0.197817	0	0	0.423595	0	0.171727	0	0	0	0.220509	0.246912
AT1G07110.iso3	2.0718	0.651379	3.01e-06	3.57672	3.49598	2.28788	3.54571	2.45155	0.616932	2.03191	2.23115	3.51507	2.72862	3.84059	3.15471	4.12268	0.010149	1.93998	0.0116198	1.03e-05	2.31083	2.87786	1.81682	5.14e-07	4.4135	5.03422	4.10316
AT1G07110.iso4	1.39072	0.956301	1.49346	1.63636	1.14246	0.838664	1.35045	1.20341	1.57272	1.33567	1.01974	1.36268	2.07735	1.71018	1.15964	2.61659	1.6497	0.750955	2.1281	2.50655	0.968913	1.43295	1.5247	1.03874	0.789353	3.80052	1.78805
AT1G07110.iso5	28.2248	24.3298	28.8657	35.0705	33.482	29.9493	30.3143	21.3836	33.5849	27.3448	25.7184	32.9853	39.0422	36.3845	34.6994	36.2441	26.1704	36.0863	28.7044	22.0103	29.4262	29.8376	27.2117	29.7803	38.153	29.6472	41.873
AT1G07110.iso6	0.610673	2.04653	2.89115	0.0012578	0.0255011	1.49436	1.12565	1.30584	4.15779	0.858377	1.51143	1.33437	2.75378	2.23347	2.51567	0.027987	4.37286	3.10572	3.26935	6.52783	0.842515	2.42321	3.39342	5.58496	5.73e-05	0.0001782	1.72567
AT1G07119.iso1	2.80564	2.68204	3.2515	3.46511	2.93699	2.60283	3.92272	1.84744	2.71268	2.55687	2.46126	2.41945	3.74332	2.43064	2.4195	3.04427	2.98532	2.97642	2.22018	3.21471	2.72788	2.96669	2.8083	2.79993	2.95785	2.39502	1.90176
AT1G07120.iso1	0.31816	0.255665	0.36077	0.320142	0.39098	0.317071	0.457374	0.0443313	0.348255	0.422089	0.0846412	0.1503	0.344831	0.283312	0.387455	0.350527	0.123104	0.0804258	0.0358419	0.216973	0.495482	0.421176	0.597775	0.647185	0.287781	0.0930184	0.270046
AT1G07120.iso2	0	0.243548	0.168567	0.386665	0.216684	0.147033	0.31191	0.309654	0	0.262068	0.142529	0.340536	0.274652	0	0	0.236308	0.227667	0.426567	0.617302	0.157313	0	0.335673	0	0.137514	0.445965	0.12695	0
AT1G07120.iso3	0.315983	0.681415	0.266379	0.392708	0.158134	0.0932445	0.275686	0.232543	0.407202	0	0.212785	0	0.311715	0.344527	0.190242	0.472312	0.616253	0.3127	0.380826	0.417733	0.284596	0.378346	0.220418	0.0816944	0.942178	0.557211	0.173364
AT1G07128.iso1	0	0.583587	0.667877	0	1.38531	7.14535	5.0082	2.51645	7.51537	7.12449	6.61359	6.74056	0.841538	6.13393	1.0216	0.556252	1.25637	1.92294	0	2.28584	3.25581	2.1084	2.26669	0.976838	2.74689	8.77334	9.42236
AT1G07130.iso1	5.25434	5.20343	5.91845	5.54088	5.782	2.55477	2.99176	4.31149	2.91369	3.92505	3.12713	2.86412	4.63579	3.05012	4.62638	6.43186	5.93128	4.81424	6.2067	5.09279	4.72157	5.79841	5.38713	5.86032	5.22727	3.71655	2.70278
AT1G07135.iso1	5.41947	2.753	4.19316	3.68171	20.5923	56.6414	5.52939	16.0823	37.363	6.62963	3.23481	6.09988	4.27733	5.93544	1.49382	4.52353	6.00544	4.45311	2.53782	5.11867	6.09647	5.61693	5.44291	2.90095	2.54057	4.80893	4.3257
AT1G07135.iso2	0	3.71e-09	0	0	9.45216	8.64309	2.5147	0.273489	0.00113346	0	3.2065	0.861561	0.0037399	0	1.93758	0	1.54867	1.30209	4.99285	0	0.00251827	4.08236	1.24066	0	2.42364	0.331379	0
AT1G07135.iso3	8.95797	11.307	12.542	8.33797	32.3088	84.6772	8.25107	35.6822	53.4254	9.26572	11.3819	18.4913	6.85326	4.80612	8.58755	7.47668	5.00886	9.04786	6.93638	7.10646	11.724	12.1902	7.58505	9.39016	14.5673	3.0225	7.09496
AT1G07140.iso1	245.991	233.173	254.841	207.475	233.866	230.876	218.456	213.346	213.137	240.526	219.449	218.881	180.969	203.5	226.098	188.657	224.546	210.202	191.575	214.857	236.788	197.097	214.875	213.171	179.554	180.829	165.323
AT1G07140.iso2	3.09793	2.63956	2.57005	0.479813	0.487372	1.74112	1.32637	1.99018	1.82729	1.56892	1.75327	1.48841	1.91741	4.58529	2.55078	2.73365	2.68296	1.69763	2.48166	1.38323	1.02771	1.95129	0.937067	1.00461	2.24918	0.964783	2.06725
AT1G07150.iso1	5.01492	5.34143	4.45539	7.86946	9.32828	10.2562	18.0784	20.1906	35.7045	27.6741	24.6355	40.5622	6.66644	7.9486	5.53484	4.36017	4.56268	5.44216	4.03567	4.29703	5.51085	4.77515	4.48517	5.86305	5.06213	4.90127	4.54203
AT1G07150.iso2	0	0	0	0	0	0	0	0	0	0	0	0.143736	0	0	0	0	0	0	0	0	0	0	0	0	0	0	0
AT1G07160.iso1	0.350902	0.793314	0.490483	0.679255	0.586722	0.627059	0.960397	1.22288	2.16009	0.434265	1.05948	1.09927	0.432041	0.622184	0.900722	0.407348	0.637135	0.553487	0.373159	0.340998	0.651882	0.368284	0.379797	0.470438	0.498676	0.944149	0.500077
AT1G07170.iso1	1.14178	1.8954	1.06942	1.41087	0.812912	0.919011	1.23428	1.25679	1.65871	1.07521	1.42234	1.33864	1.45607	1.13774	1.33853	1.17479	1.05827	0.600079	0.488645	2.24107	1.77771	1.23887	1.2644	0.697142	1.96113	1.90135	0.905808
AT1G07170.iso2	24.0563	23.7064	26.743	24.4286	27.4292	25.9852	25.0853	24.4723	25.7459	20.4197	23.1658	22.3408	19.0063	23.8041	24.0188	17.8198	26.6797	23.9213	26.6266	26.5141	24.7683	19.9758	28.4249	25.0018	20.7898	33.7749	30.3353
AT1G07175.iso1	3.75455	4.5628	5.67844	5.05319	2.1054	4.89283	1.56275	4.04152	5.79909	3.21918	5.75782	3.34879	3.72859	3.27854	6.07089	5.8876	5.61885	4.91062	2.31404	2.39302	3.08642	1.8047	3.58679	1.29418	0.789338	3.43877	2.61484
AT1G07180.iso1	0.213236	0.114595	0.0958939	0.457343	0.138613	0.272404	0.218208	0.139037	0.274937	0.407481	0.216212	0.175196	1.31591	0.522989	0.171269	0.547817	0.231249	0.158137	0.263253	0.147967	0.119033	0.269159	0.185311	0.248663	0.548284	0.316921	0.0546476
AT1G07190.iso1	0	0	0	0	0	0	0	0	4.82697	0	0	0	0	0	0	0	0	0	0	0	0	0	0	0	0	0	6.0803
AT1G07200.iso1	5.83058	6.04986	4.55284	5.02156	5.56358	4.50033	5.58405	3.91905	5.17415	6.64545	7.46488	4.43978	4.67201	6.52306	6.02391	6.14339	8.86059	5.72261	6.31839	7.97776	7.83291	7.61356	8.21689	7.33224	10.7254	9.44943	6.52787
AT1G07200.iso2	3.77095	7.71379	6.75905	5.07965	4.77038	2.88972	4.91526	4.36041	3.05352	6.06682	5.10689	8.09968	6.47913	5.73236	6.19182	3.75212	4.66885	3.33892	2.02657	4.41252	5.24461	4.11093	6.24694	4.76928	3.9484	7.49438	7.08052
AT1G07210.iso1	29.6503	28.6078	34.6009	33.5579	24.1736	23.363	27.9887	22.5152	24.2891	30.7632	24.4985	21.2717	24.1863	22.7018	26.402	27.4541	29.6725	31.7842	23.8786	24.3111	27.575	24.3895	26.2714	30.1258	26.2668	21.8962	23.9323
AT1G07220.iso1	1.27767	1.33914	1.73635	1.37683	1.38865	0.858006	1.0125	0.236984	1.34402	0.979743	0.981498	2.2507	1.10319	0.57894	0.912054	1.77186	0.238517	2.09681	0	0.908623	0.656112	0.366357	1.23268	1.13997	1.02063	1.61418	0.402588
AT1G07220.iso2	5.32296	5.2891	4.67971	6.80321	5.49562	5.93656	4.99276	5.16926	5.70382	5.01564	6.06149	3.5685	5.90084	4.81109	4.70001	5.52569	5.41404	4.49357	5.26999	4.83822	5.16311	5.64557	4.80658	4.43161	5.46419	4.28765	4.24214
AT1G07230.iso1	1.08951	0.719064	0.885916	1.98013	1.46648	1.30243	1.51459	0.506629	1.35401	0.774482	0.47574	1.26685	0.905639	0.54955	0.476502	1.42119	0.242957	0.458059	0.559236	0.541968	0.416896	0.765821	0.529062	0.478469	0.639482	0.342932	0.816312
AT1G07230.iso2	25.4378	33.7452	25.7648	26.2207	25.5829	25.2713	25.5767	25.2916	23.5557	27.0605	22.7433	20.6617	22.7159	21.5336	21.1256	22.5655	27.5849	22.5668	26.6397	30.7162	31.0854	31.3608	33.4393	25.7477	36.8719	38.2436	28.623
AT1G07240.iso1	3.83952	4.35874	5.95864	2.5454	9.44351	5.43407	1.32965	4.61128	4.7838	2.62174	3.61171	3.25384	2.07921	7.97295	2.94533	3.88763	2.19519	1.80943	8.34215	5.101	3.21589	4.82457	2.91862	2.52563	3.81634	3.19646	2.26973
AT1G07240.iso2	22.6819	26.4496	19.5684	20.1851	20.8704	23.2924	23.2658	26.8452	26.5449	19.2006	33.5338	29.2005	19.055	23.5153	24.9458	20.1058	25.9697	27.2313	19.4217	29.176	32.0731	27.3264	27.3617	24.7501	27.3173	28.9188	26.9285
AT1G07250.iso1	23.8544	25.4279	22.3976	22.6996	22.2146	25.1533	23.0115	22.6436	22.8919	24.477	23.0653	23.5763	25.2106	21.2083	18.018	24.8942	22.4757	19.1815	22.5394	19.0822	22.0082	24.1722	21.3439	18.9446	27.1642	27.9085	22.5842
AT1G07260.iso1	7.16036	10.3784	7.66066	6.35053	12.3294	11.1517	6.91904	15.1346	12.8146	5.87728	14.1549	9.62156	5.90905	9.60522	7.50214	7.4859	10.0557	10.0019	6.9482	9.45264	11.0148	7.43116	8.44206	6.85006	6.97183	8.27146	7.2623
AT1G07270.iso1	0	0	0.974752	0	0	0	0.329361	0	0.0100647	0.166994	0	0	0	0	0	0.225183	0	0.692119	0	0.10188	0	0	0.181504	0	0	0.016009	0
AT1G07270.iso2	0	0	0	0	0	0	0	0	0.617875	0	4.57e-09	0	0	0	0	0	0	0	0.792532	0	0	0	0	0	0.680562	0.40572	0
AT1G07270.iso3	0.901336	0.773464	0	1.0119	0.641776	0.436633	0.896679	0.764007	0.000155328	0.655103	0.865723	0.597468	0.885527	0.67238	0.647643	0.615675	0.868128	0.00321929	0.000289541	0.396859	0.434236	0.353956	0.54007	0.410621	0.000170598	0.000147351	0.600973
AT1G07270.iso4	0	2.56e-06	0	0	0.274902	0	0	0	0	0	2.53e-06	0.094351	0	0	0	0.244795	0	0	0	0	0.196696	0.294625	0	0.349959	0	0	4.76e-07
AT1G07280.iso1	0	0	0	0	0	0	0	0	0	0	0	0	0	7.08e-09	0	0	0	0	1.1e-07	0	0	0	0	0	0	0	2.02e-09
AT1G07280.iso2	0	0.367521	0.586343	0	0.160962	0	0.259667	0	0	0	0	0.137507	0.106657	0	0.170409	0	0.141354	0	0.438163	0	0	0	0.254936	0	0.41638	0.133842	0.416402
AT1G07280.iso3	6.20633	4.96267	5.1243	9.96176	6.37821	4.35757	6.33084	4.86738	4.8982	5.2143	3.94314	5.48522	3.93154	6.26867	5.39011	6.60847	5.33889	6.54181	6.67672	5.50092	6.32565	8.31923	5.48738	6.45376	5.85786	3.96258	4.93193
AT1G07280.iso4	0.858219	0	0.191858	0	0	0.22235	0	0	0.186884	0	0.169332	0	0	0	0.249911	0	0	0	0	0	0	0.14992	0	0	0.185415	0	0
AT1G07280.iso5	0.440096	0.314859	0.71349	0.684707	0.493635	0.61605	0.986176	0.23404	0.461918	0.497639	0.137044	0.596201	0.772702	0.171947	0.496944	0.887001	0.588118	0.777706	0.562743	0.859623	0.643788	0.263209	0.523322	1.00459	0.2946	0.508859	0.499563
AT1G07280.iso6	0.205674	0.261881	0.184535	0	0	0.421638	0	0.169465	0.17923	0.161385	0	0	0.12844	0	0	0.325317	0	0.146845	0	0	0	0	0.158707	0	0	0	0
AT1G07290.iso1	0	0.461588	0	0	0.108612	0.00297312	0	0.223001	0.0765094	2.5e-05	0.000757092	0.781571	0.519185	0.443295	0.0337171	0	0	0.785174	0.80739	1.5403	0.356009	0.784344	5.45e-07	1.86504	5.59e-07	9.24e-05	0.331864
AT1G07290.iso2	2.49204	2.10367	3.1307	3.89366	2.3503	2.61996	3.11391	1.45607	2.14769	2.53635	2.54477	1.39885	2.14356	1.32982	2.03674	3.38445	3.29166	2.03652	1.51434	0.665334	2.2491	1.38364	2.08779	4.33e-09	2.14842	1.75794	1.46286
AT1G07300.iso1	2.61741	6.22624	5.25785	4.1142	3.79978	4.68079	3.76479	4.5529	2.84338	2.67625	5.71936	4.21966	4.80939	4.8399	3.99897	3.95325	5.87526	4.4888	3.07931	5.44625	3.39569	4.57413	6.66313	4.8714	5.78648	7.24341	2.24938
AT1G07300.iso2	2.54304	0.000233226	0	0	0.96923	0	1.06783	0	1.96041	1.68581	0.016804	1.50151	0	0	0	0	1.04e-08	0.0190848	0.0567212	1.4336	0.640445	0	0	0	0	0	3.01899
AT1G07310.iso1	39.732	44.8237	36.4314	34.902	49.0842	43.8366	38.3172	49.0034	44.6074	35.7081	48.5575	43.5324	35.1388	42.8135	37.9633	34.482	39.658	36.3827	43.3075	44.4448	48.539	45.461	44.4952	37.1986	43.0251	52.0813	39.5999
AT1G07320.iso1	3.16062	2.67391	5.41672	5.34825	6.72618	5.85205	7.93746	2.58527	4.60647	3.10283	3.72756	4.46447	6.59798	6.64178	3.84724	4.28609	6.36981	4.7321	5.23984	3.71426	4.84967	4.26017	4.10004	4.47943	7.32309	2.48948	7.90154
AT1G07320.iso2	5.78964	2.3895	5.58977	6.4866	4.06124	6.24594	6.95844	2.48365	3.36282	3.86736	2.62519	2.62841	7.45532	7.54588	5.62042	6.62087	4.0237	5.45669	5.084	4.73613	6.40846	5.75378	4.52484	7.30328	5.20242	3.78945	5.36987
AT1G07320.iso3	198.026	94.5755	157.402	204.653	178.523	183.533	247.395	101.065	150.491	154.483	116.669	158.027	175.942	192.961	171.471	205.481	159.046	190.432	178.464	129.888	148.568	155.223	119.361	209.986	199.768	122.939	246.517
AT1G07330.iso1	0	0	0.0286168	0.0445455	0	0	0.026003	0.0112577	0.0771761	0	0	0.0791884	0	0	0.0126006	0.0140138	0	0.0511526	0.0347128	0.0533626	0.0152326	0.0127198	0	0	0	0.0144697	0.0335201
AT1G07330.iso2	0	0	0	0	0	0.0479025	0	0	0	0.0513506	0.0367288	0	0	0.100723	0	0	0.0391851	0	0	0	0	0	0	0	0	0	0
AT1G07340.iso1	0	0	0	0	0	0	0	0	0	0	0	0	0	0	0	0.0200192	0.0196973	0	0	0	0	0	0	0	0	0	0
AT1G07350.iso1	1.42655	0.425038	1.02567	0.564164	0.823215	2.19766	1.54762	0	0.473168	0.88914	0.768038	0.846344	3.84175	0.934444	2.90981	1.00193	1.37673	1.73703	1.43711	0.472797	1.52004	2.36276	0.885214	1.74265	2.22736	1.53866	0.686445
AT1G07350.iso2	1.64081	1.28881	0.98428	0.358449	1.519	0.21178	1.18395	0.584667	0.0492925	0.297263	1.56599	0.704724	0.94702	1.12148	0.681407	0.147423	0.885864	0.00253441	1.48186	0.238479	0	1.53518	0.667663	0.860994	0.742336	0	0.392028
AT1G07350.iso3	0.150472	0.13553	0.00615886	0.0327811	0.216367	0.0234543	7.95e-06	0.0548237	0.00706838	0.0349597	0.2128	0.0799343	0.115734	0.123191	0.11597	0.0086639	0.0822077	9.12e-05	0.238687	0.00597384	0	0.0858313	0.0235309	0	0.189165	0	0
AT1G07350.iso4	5.57393	7.52871	4.43825	7.0594	9.04407	7.4942	7.87652	8.64452	5.60993	5.05538	9.00626	11.2537	9.64166	28.6887	7.14954	5.16868	6.6966	10.7494	8.30971	4.42978	8.48742	11.2227	8.33939	4.52117	7.83184	10.3316	11.6791
AT1G07350.iso5	17.3073	17.0005	19.4932	15.1673	19.2668	18.5892	15.6711	14.5112	19.4821	17.922	13.7118	19.2459	18.2699	32.1805	24.606	20.8336	20.6303	16.9329	22.6129	19.2676	16.0058	14.4559	17.0312	18.7927	20.0134	16.8177	13.3714
AT1G07350.iso6	7.134	6.03354	6.04383	6.72586	6.73673	3.91048	6.64526	4.48098	5.38294	7.12921	4.89654	9.97828	6.59998	6.26746	5.64732	7.75813	4.55511	5.09673	6.33614	8.47023	4.43627	6.99466	6.56197	7.29281	10.9231	10.3636	5.48033
AT1G07350.iso7	0.487703	0.000865209	3.63498	2.95583	1.03698	2.45477	1.56427	1.33554	1.63223	8.82e-06	1.62288	1.58485	4.45366	1.70546	2.195	2.07132	2.49202	1.60162	2.76637	2.65422	2.98683	3.40775	2.42851	0.00318833	0.041831	0.352457	4.34383
AT1G07350.iso8	0.360931	0.514977	0.0197323	0.472059	0.82982	0.55728	1.9e-05	0.430857	0.548433	0.377625	0.760932	0.85156	0.699128	1.1937	0.885904	0.222776	0.483151	0.193444	1.0674	0.0729042	0.216373	0.327173	0.17312	0	1.37271	0.484854	0
AT1G07350.iso9	0.0043946	0.000207774	0.840482	0.100403	0.0122182	0.269636	0.78183	0.0475321	0.306037	0.000130361	0	0.975996	0.155994	0.824186	0.000824993	0.339613	0.889298	0.380915	9.27e-06	0.116506	0	1.44e-07	0.555547	0	0.0329686	0	0
AT1G07360.iso1	28.7868	26.6984	25.2455	31.5325	30.6206	27.2156	31.1449	27.152	26.3267	28.4611	29.6907	30.0821	34.9523	36.3306	33.8825	29.6847	27.006	32.6419	29.9714	23.9404	30.2787	29.7448	24.0766	24.6644	31.239	23.8496	24.6374
AT1G07370.iso1	15.8182	14.0966	17.5042	16.5272	12.6041	10.7338	17.2165	11.0255	9.69276	12.7158	14.5019	10.6343	11.5611	15.7347	14.9471	13.2521	17.8546	14.5626	14.9916	11.6227	15.5055	12.2061	12.6316	17.1535	11.9028	10.1432	10.8136
AT1G07380.iso1	0	0.62884	0	0.341911	0	0	0.209978	0	0.480675	0	0	0.228279	0.289054	0	0	0.196797	0.248334	0	0	0	0.240188	0.440227	0.254343	0	0	0	0
AT1G07380.iso2	0.916585	2.07289	2.03551	1.774	2.19651	1.83181	2.9043	1.66054	1.19848	1.38031	2.54969	1.53146	1.16966	2.24059	1.95199	1.09248	2.21435	1.58557	1.3425	0.653142	0.879977	2.30177	2.14292	3.08675	1.56287	0.8969	1.25313
AT1G07380.iso3	11.4998	10.085	9.1041	11.0371	8.70875	8.15883	8.4777	7.87816	7.87086	11.0771	8.09363	6.43985	9.67342	7.94537	8.09945	10.3833	9.94688	7.87249	9.22698	11.2168	11.2228	9.97129	9.37519	7.14818	9.7785	10.7784	7.93241
AT1G07390.iso1	0.11701	0	0	0.0848826	0	0	0	0	0	0	0	0	0	0.131707	0	0	0	0	0	0.121222	0	0	0	0	0.126577	0	0
AT1G07390.iso2	0	0.274588	0.138359	0.146881	0	0	0.478378	0	0	0	0	0	0	0.151432	0	0	0.349792	0.111552	0	0	0.132749	0.214952	0.164075	0.214921	0	0.179367	0
AT1G07390.iso3	0.794426	0.222433	0.620051	0.00558226	0.691802	0.510706	0.418759	0.439846	0.697108	0.794619	0.550063	0.54508	0.616917	0.480149	0.619026	0.688942	0.287389	0.759885	0.629268	0.193236	0.779681	0.342672	0.584833	0.583456	0.730806	0.162638	0.393737
AT1G07390.iso4	0	0	0	0.703834	0	0.000135436	0.0273708	0	1.25e-07	0	0	0	0.332113	2.25e-08	0	0	0	0	0	0.42451	0.10789	0	0	0	0	0.165374	0.232328
AT1G07400.iso1	1.83278	1.49017	1.89718	2.02786	2.77747	1.20246	1.32792	2.08173	1.81357	1.91753	2.35782	2.98449	2.43943	12.2632	5.41124	2.32251	2.24338	1.05494	3.1183	2.34644	1.65059	2.65843	3.489	2.50427	2.69175	2.34307	2.4633
AT1G07410.iso1	13.214	11.3701	12.9937	12.0569	9.86634	10.5855	10.4227	9.22486	11.5055	11.6695	9.35261	10.2721	9.32929	7.04556	9.5957	11.3775	10.8915	13.3683	9.69626	7.81018	11.3181	8.03012	7.42364	8.49591	6.84165	6.02804	5.1697
AT1G07420.iso1	0.501657	0.963461	1.79933	0.792224	0.508345	0.0120789	1.31309	1.13433	0.865234	0.296506	0.758526	0.87438	0.505237	0	6.16e-05	0.761517	0.864453	0.87934	0	1.58796	1.04866	0.750727	0.74886	1.17619	0.669081	1.53697	1.1959
AT1G07420.iso2	0.203902	0.536761	0.761213	0.221617	0.222576	0.00569081	0.494876	0.664319	0.724126	0.13361	0.318501	0.548547	0.236606	0	4.31e-05	0.445123	0.513815	0.607864	0	0.651967	0.614426	0.355441	0.267183	0.484526	0.253064	0.358157	0.298116
AT1G07420.iso3	1.09765	0	0.533977	0.652185	0.698869	0.793002	0.318102	0.134206	0.684792	0.637943	0.267912	0.331056	0.636788	0	0.319082	0.632493	0.356964	0.275982	0.269919	0.62565	0.170238	0.253209	0.525791	0.309967	0.285278	0	0
AT1G07420.iso4	0.491817	0.775029	0.955205	0.681068	1.01569	0.754885	0.562573	1.13197	2.98597	0.937847	0.915729	2.89267	1.00395	0.909984	2.00612	0.867203	0.71204	0.686709	0.692054	0.46381	0.362317	0.582855	0.315932	0.346896	0.310373	0.196624	0.410475
AT1G07420.iso5	32.5342	36.9424	37.0217	29.7282	35.8084	37.7289	30.9455	38.9062	37.0553	33.5965	43.3755	42.2186	28.7701	27.6438	34.2934	25.8527	28.1495	30.0483	25.0613	30.1858	36.5617	31.2073	32.6681	26.0933	27.0257	21.7352	22.0481
AT1G07420.iso6	2.73852	4.92184	3.33217	1.99345	2.44187	2.00067	2.53179	4.84358	9.22697	3.36404	2.85505	5.18608	3.39396	1.21142	4.13354	4.49158	4.15825	5.06739	2.56685	2.47475	5.22289	2.89701	2.5237	2.88385	2.11093	1.2224	1.22385
AT1G07430.iso1	1.72882	1.87977	2.12736	3.01791	1.35863	2.21812	1.72211	0.61937	0.725522	3.39569	0.720518	0.698482	2.8793	1.75399	0.553323	3.26511	1.39963	0.344029	2.91578	1.00996	0.850007	2.71418	1.1951	0.587071	2.77084	1.02201	0.24682
AT1G07440.iso1	0.298798	0.141431	0.153696	0.322319	0	0.38808	0	0.14166	0	0	0.150514	0.577214	0.142384	0	0.366229	0.290636	0	0.252272	0	0.379738	0	0.386346	0	0	0.661296	0	0.43389
AT1G07440.iso2	1.60639	0.402228	1.57076	2.51381	2.44631	2.22777	2.5957	0.807915	3.21393	2.85545	0.528284	2.78636	6.3652	1.73526	2.03723	4.19021	1.03985	2.8653	2.64486	2.11295	1.05087	3.2373	0.852946	1.4759	4.31335	1.31022	2.25621
AT1G07440.iso3	0.761004	0.208198	0	0	0.717098	1.73901	0	0	0.275021	0	0	0.260938	0.264617	0	0.234138	0.274288	0	0.540706	0.263567	0	0	0	0	0	0	0	0
AT1G07440.iso4	20.8988	9.15982	15.2025	31.7803	19.3214	32.1153	22.2206	11.6648	27.7304	23.9204	14.9796	26.4221	26.9521	20.909	16.479	24.0503	10.4343	17.4851	21.7627	9.93001	15.561	22.4914	9.27022	12.2259	25.7023	8.8312	18.6203
AT1G07450.iso1	0	0	0	0	0	0	0	0	0	0	0	0	0	0	0	0	0	0	0	0	0	0	0	0	0	0	0
AT1G07450.iso2	0	0	0	0	0	0	0	0	0	0	0	0	0	0	0	0	0	0	0	0	0	0	0	0	0	0.103029	0
AT1G07450.iso3	0.0864395	0.0373984	0	0.132317	0.082276	0.0363756	0.114494	0.0330969	0.0379061	0.0408293	0	0.0384705	0.192994	0.21886	0	0.123546	0.122249	0.188415	0	0.0390544	0.0446492	0.037312	0	0.0503851	0.116842	0	0.0970156
AT1G07450.iso4	0	0	0	0	0	0	0	0	0	0	0	0	0	0	0	0	0	0	0	0	0	0	0	0	0	0	0
AT1G07450.iso5	0.000154888	8.18e-05	0	6.63e-05	0	0.000123339	0.000223409	7.95e-05	3.65e-05	2.41e-05	0	9.64e-05	0	0.000813984	0.111376	0.00012605	0.000178929	0	0	0	0.000102733	6.13e-05	0	8.16e-05	0	0	0.000117309
AT1G07460.iso1	0.0791402	0	0.038496	0.12144	0	0	0.104827	0.0304092	0	0	0.0695559	0	0.106283	0	0	0.0377742	0	0	0.0457548	0.0357681	0	0	0.0372495	0	0	0	0.0444108
AT1G07470.iso1	33.7887	33.4868	32.882	35.6151	36.5633	35.5829	30.912	30.5125	35.8809	32.4002	29.5976	28.7708	33.8074	36.5657	30.6384	30.9535	30.8882	27.8363	36.1472	24.4856	32.129	34.495	29.6194	27.8452	33.0298	34.8652	28.162
AT1G07470.iso2	1.16879	1.65393	0.739459	1.12986	2.4983	1.11131	2.12696	0.901482	1.48382	1.56315	1.02016	0.982937	1.28286	0.693752	0.725268	1.56608	1.42049	0.872654	1.0405	0.822694	0.899696	1.41491	1.95053	0.981808	1.64988	1.55201	1.33957
AT1G07470.iso3	1.36732	1.49562	1.22911	1.36429	1.14104	1.6667	1.01727	0.863794	1.11024	1.50848	0.669368	1.2963	1.21936	1.96484	1.21066	2.86374	0.996377	0.853302	1.75993	1.02195	1.26384	1.40574	1.29794	1.18573	1.24079	1.07181	0.40662
AT1G07470.iso4	0	0	0	0	1.32e-08	0.0977758	0	0	0	0	0	0	0.574473	0.00384576	0	0	0	0.728745	0	1.28867	0	0	0	0.459972	1.92e-09	0	0
AT1G07470.iso5	1.27388	0.689272	0	0	1.24937	0.661601	0.502607	0	0.701994	1.74358	0.438809	0.700898	0	0.819071	0	1.41775	0	0	1.20353	0.943292	0	0	1.18936	0	0	0	0.535505
AT1G07473.iso1	0.0906592	0.0396297	0.221027	0	0.170709	0.113415	0.0402023	0.0699862	0.240053	0.086546	0.079808	0.0808546	0.163258	0.0906504	0.236709	0.173014	0.128047	0.119205	0.156344	0.0819536	0.423121	0.117583	0.0427343	0.105845	0.163923	0.21972	0.151487
AT1G07476.iso1	0	0	0	0	0	0	0.0531268	0	0	0	0.0525581	0	0	0.0612599	0	0	0.112479	0	0	0.0540873	0	0.0517225	0	0	0.108382	0	0
AT1G07480.iso1	0.481445	0.870566	0.430395	0.78044	0.622005	0.217701	0.403404	0.405913	1.0065	0	1.97459	1.10975	0.000121899	0.194686	0.355295	0.390378	1.74844	0.000384231	0.227992	1.14e-07	1.42067	0.241691	0.886108	0.0215154	0.525656	0.517088	0.759656
AT1G07480.iso2	0.926547	1.60222	1.99171	2.79283	2.54301	2.82265	2.01181	1.58594	1.31473	0.52059	0.334706	2.56881	2.66744	1.29204	1.58584	2.76615	0.733835	1.11518	2.17462	1.51387	0.706244	2.70809	1.40728	1.44219	2.53706	1.78115	0.67444
AT1G07480.iso3	0.0757156	0.231637	0.123405	0.273254	0.219115	0.0900765	0.136303	0.122044	0.208616	0	0.101796	0.379647	0.000119825	0.0408819	0.106859	0.181438	0.199822	0.000160195	0.0599533	1.37e-07	0.157523	0.116698	0.189122	0.00659598	0.224666	0.129941	0.0633988
AT1G07480.iso4	0.426704	0.315558	0.527937	0.631528	0.366215	1.1435	0.83975	0.297496	0.655452	0	0.358842	0.176951	0.475744	0.213332	0.662845	0.501892	0.654439	0	0	0.678613	0.178072	0.426649	0.17634	0.421738	0.310764	0.327205	0.666962
AT1G07480.iso5	0.34693	0	0.234383	0	0.695748	0.209466	0	0	0.39878	0.884252	1.10226	0	0	0.521565	0	0.921907	1.06532	0.406031	0	0.528824	0.621552	0.271036	0.289616	0.390684	0.226425	0	1.07976
AT1G07480.iso6	0.319164	0.230289	0	0.591618	0.245633	0.406122	0.2553	0	0.999462	0.247887	0.241529	0.256366	0	0.298483	0.484465	0.702013	0.195651	0.466838	0	0	0	0	0.477944	0	0	0.218701	0.268901
AT1G07480.iso7	22.7309	23.1566	23.7104	21.9389	30.4637	29.4721	19.662	19.6876	28.3579	23.4859	20.7836	22.7424	24.1291	28.8107	21.4799	21.741	18.6765	19.5667	25.9209	17.2274	20.1616	21.6414	21.807	17.6842	23.682	26.1742	23.7935
AT1G07480.iso8	0.804574	0.791869	1.32739	1.20118	0.560743	0.6171	0.82594	0.580133	0.658941	0.824095	0.432501	0.269341	0.662979	0.739723	0.283711	0.636083	0.776612	0.273096	0.615888	0.80035	0.86017	1.17502	0.542451	0.892744	1.16501	0.608143	0.844078
AT1G07480.iso9	0	0	0	0	0	0	0	0	0	0	0.406932	0	0	0	0	0	0	0	0.960274	0	0	0	0	0	0	0	0
AT1G07485.iso1	0.246148	0.237912	0.165609	0.589215	0.496924	0.359102	0.361342	0.433432	0.523965	0.313938	0.446878	0.213371	0.0718807	0	0.0797182	0.149448	0.183464	0.0747617	0	0	0.159277	0.288073	0.165832	0.0920153	0	0.158269	0.197892
AT1G07485.iso2	0	0	0	0	0	0	0	0	0	0	0	0	0	0	0	0	0	0	0	0	0	0	0	0	0	0	0
AT1G07490.iso1	4.49914	3.71796	5.61147	4.56541	4.3834	3.83838	6.83202	3.5654	2.40876	8.18079	2.73215	4.24137	1.82154	1.90069	2.26265	2.18841	2.44622	1.77416	1.67721	1.61391	1.58677	2.1073	1.4875	2.08602	1.60844	0.81815	1.78854
AT1G07500.iso1	2.19291	6.00746	0	0	3.4321	6.92384	0	0	5.4e-08	0	5.46583	0	12.976	0.516729	0.38849	8.83235	4.75173	0	6.92065	0.958212	0	15.3754	2.82589	0	1.40935	8.40555	0
AT1G07500.iso2	7.85797	7.18805	5.45585	24.8156	10.7827	16.4344	14.9098	6.05065	9.00488	14.0986	3.4312	5.01051	18.6112	9.46228	1.79775	10.9069	0	0.991659	13.2589	3.61529	9.22763	8.51378	1.92122	2.61003	39.3871	11.1163	3.5878
AT1G07510.iso1	15.7654	15.8311	13.3122	17.4787	14.3974	13.1688	16.2863	13.8229	15.115	19.1386	16.5525	15.2034	16.5899	14.454	15.2941	15.7302	15.3211	13.9583	13.714	12.888	14.2768	16.8028	12.2365	13.4509	16.3073	11.0588	12.1993
AT1G07510.iso2	0.516942	0.346607	0.914146	0.621383	0.329131	0.672992	0.480677	0.372039	0.860717	0.907558	0.398559	1.12627	0.5281	0.175459	0.437664	0.761022	0.384117	0.559595	0.338044	0.379413	0.87534	0.227799	0.432271	0.377618	0.495584	0.248892	0.272996
AT1G07520.iso1	10.2139	13.3486	12.5703	12.2857	13.2706	13.2914	10.0439	12.5605	14.3544	11.8697	10.6142	10.3632	9.14093	8.74283	8.46223	10.4755	12.1912	10.5115	8.11396	12.2459	11.613	9.52447	11.7025	11.3312	11.0232	13.2434	10.3965
AT1G07530.iso1	16.0668	20.0184	18.8311	21.8701	19.7705	17.82	17.74	17.187	19.7353	17.5953	17.7218	17.4217	18.2937	14.8532	15.5807	17.3873	17.1121	15.9041	14.3814	17.1716	18.3388	17.8714	19.8389	16.8513	19.9508	20.1312	19.5615
AT1G07540.iso1	0.314975	0.1578	0.080608	0.30402	0.0790679	0.31241	0.117529	0.177919	0.174199	0.265422	0.0587611	0.222438	0.397892	0.0169634	0.0285315	0.314956	0.0625661	0.0144475	0.173661	0.0599083	0.0514536	0.199707	0.0923464	0	0.39949	0.0482919	0.0372399
AT1G07550.iso1	0.267183	1.133	0.367928	0.0564317	0.530471	0.122507	0.123924	0.675119	0.158868	0.104457	1.11147	0.46571	0.0123407	0.57327	1.0411	0.0799394	0.665517	0.425236	0.0497284	0.787406	0.478237	0.254045	1.07469	0.344497	0.274907	1.32187	0.415186
AT1G07560.iso1	1.93612	5.52469	3.50875	0.689095	2.95895	0.928385	1.71953	3.64712	2.08737	2.39896	6.48325	4.52885	1.37617	5.45189	7.32997	1.35618	5.74884	4.88362	2.1885	5.94586	4.06987	2.77039	6.13618	3.23216	2.4687	6.02081	3.90088
AT1G07570.iso1	1.21107	0	0.589727	2.13445	1.08903	6.32829	1.84155	4.77179	2.41314	0	1.22269	3.0166	0.75951	2.41967	3.66e-08	2.07e-10	2.42115	2.41784	3.51079	3.07255	2.76375	1.55513	1.21e-07	4.50639	0.0230533	3.45197	5.41932
AT1G07570.iso2	0	0.431351	0	0	0	0	0	0	0	0	0	0.530804	0.421455	0	1.31275	0	0	0	0	0	0	0	0	0	0	0	0
AT1G07570.iso3	5.31628	4.6965	6.06544	5.12189	7.46785	4.46179	3.54362	7.64436	6.64682	7.88217	7.30535	7.71011	5.55729	5.43365	9.01414	5.4449	5.12412	4.23649	3.27892	3.53738	4.25903	3.8977	4.95576	3.96238	6.54171	5.18017	3.69477
AT1G07570.iso4	15.7316	13.285	9.04741	18.2163	16.7397	12.4087	19.7609	12.0884	21.3424	18.0906	14.2789	17.0604	16.5187	19.6081	18.4699	13.337	8.7775	14.9417	7.58514	8.17075	11.6193	9.3081	9.50576	5.57626	14.216	7.97901	10.1796
AT1G07570.iso5	0.00116355	0.126029	0.569667	0.222437	0	0.473527	0.297001	0	0.44059	0.147814	0	0	0	0.169725	0.295308	0.154546	0.321879	0.167799	0	0	0.230638	0.128689	0	0	0.338109	0.152861	0
AT1G07570.iso6	1.25995	0.518556	0	0.864235	1.19627	1.60554	0.713976	0.979719	1.79186	0.93395	0.5928	1.96999	2.05683	1.88737	1.17869	1.01949	1.27284	0.275212	1.37879	0.618931	0.631508	1.47861	0.913678	0	0.853651	1.36253	1.20235
AT1G07570.iso7	0	5.71e-07	3.79958	1.22e-07	0.00223699	0.966121	1.2505	4.22e-06	0.000122329	2.42511	0.950836	4.7e-07	1.8075	2.10364	3.37309	3.01541	1.27021	0.566121	1.49554	2.18e-07	0.000348979	1.58554	0.000600336	6.57526	3.96778	0.000146235	2.42e-07
AT1G07570.iso8	0.300579	0.246361	0	0.210696	0	0.292182	0	0.603919	0.413435	0	0	0.285483	0.382615	0	0.129415	0.275045	0.432375	0	0	0.146606	0.213789	0	0	0.371454	4.13e-10	0.000898131	0.190047
AT1G07580.iso1	3.62948	1.58835	1.7779	1.86435	0.859213	1.53362	1.60606	2.80728	0.74261	0	1.60641	0.814832	0	1.82339	1.57895	0.799011	0.791954	0.794605	1.04101	1.65154	0	1.56848	0.857116	1.06377	4.09224	3.53643	3.04015
AT1G07590.iso1	580.928	728.6	478.857	465.152	444.011	392.407	458.924	607.921	365.226	583.451	669.583	320.094	458.087	345.666	246.402	508.624	684.449	224.131	411.801	691.281	510.1	701.054	747.668	421.447	559.958	1102.84	517.89
AT1G07600.iso1	30992	42177.7	23233.4	27796.2	25265.7	25423.5	31143.3	37395.1	20868.6	33006.8	42586.3	19297.5	28824.7	29527.3	14134	24742.9	34876.4	13620.5	41231.2	39439.4	31638.2	42611.7	42060.6	23550.5	29191.6	63843.3	27111.6
AT1G07600.iso2	37.7279	54.6929	46.6206	43.3237	18.1375	10.9541	39.7151	36.2129	28.3016	55.1193	38.3614	28.841	43.249	20.9941	19.0223	38.5766	46.0978	17.1116	20.6419	57.9226	35.6121	49.1641	50.803	29.9451	39.7879	56.3607	34.5908
AT1G07610.iso1	997.202	1294.93	815.415	797.718	773.168	579.267	825.042	1042.04	556.478	1020.3	1076.72	487.783	729.038	656.157	367.625	724.637	966.857	336.249	724.493	806.825	804.952	831.192	872.83	532.829	445.207	890.793	345.264
AT1G07615.iso1	0.438911	0	0.554583	1.29549	0.614717	0	0	0	0	0.370204	0	0.500624	0	1.44079	0.709662	0.829916	0.311967	0.309764	0	0	1.10952	0.273285	0.331968	0.528003	0	0.574512	0.837297
AT1G07615.iso2	3.78811	3.90457	4.29663	3.25646	3.90007	3.75069	4.56132	3.32879	3.6801	3.56826	3.8415	2.62914	3.74898	2.68174	2.7294	3.13245	4.29515	3.95671	4.02964	4.0834	3.04999	3.17439	3.1791	4.004	4.97361	3.19137	4.02039
AT1G07620.iso1	0	0.434098	4.92e-10	0	1.42e-08	0.480649	0	0	0.456238	0	0.389395	0.508952	7.18e-08	0.0945997	0	0	0.655991	0	0.780062	0	0	0.609899	0	0.00442637	0	9.83e-09	0.841721
AT1G07620.iso2	0	0	1.34e-05	0.608741	0.00193865	0.422845	0.000230641	0.515467	7.05e-09	0	0.488729	0	0.281144	0	0	0	0.374482	0	0.608275	0	0.000517213	1.59e-06	0	0.0240934	0.788918	0	0.495292
AT1G07620.iso3	2.14251	1.65772	0.949642	1.08765	1.08988	0.0988967	0.835997	1.05819	2.40765	1.48816	3.68813	5.00115	1.17829	2.03542	1.42413	0	0.67074	1.90569	5.38e-07	2.20328	1.87872	0.929654	1.47824	0.520301	0.828241	2.01797	2.0057
AT1G07620.iso4	0	0.207703	0.706489	0.260417	0.327658	0.421083	0.343021	0.181258	0.904743	0.558163	0.962689	0.91739	0.279614	0.343762	0	0.633816	0	0	0.331471	0.363922	0.241664	0.538995	0.262576	0.281006	0	0.250759	0.664958
AT1G07620.iso5	0	0	0	0	0	0	0.601329	0.575225	0.579419	0	0.367324	0.353832	0.195964	0	0.641925	1.11985	0.43102	0	0	0	0.471735	0	0.455639	1.13029	0	1.18483	0
AT1G07630.iso1	9.226	15.3674	11.1856	10.1969	11.7537	11.7144	12.2141	11.2039	12.981	12.8967	16.3107	13.0185	9.55226	10.7447	12.3323	10.1162	12.0954	13.3399	9.76739	16.9705	13.6236	13.1054	12.2649	13.5681	11.8301	13.39	8.53588
AT1G07630.iso2	11.0985	7.58984	9.2109	9.7626	6.03349	6.53532	8.96637	6.12226	6.325	9.61627	6.56095	9.06949	8.25308	6.83992	7.57832	8.88024	7.60926	5.33237	7.59397	4.80545	7.3359	8.17183	10.5705	5.29786	7.89474	7.54266	8.42731
AT1G07640.iso1	6.27303	3.64803	3.20062	3.4431	0.890449	4.67649	5.01151	1.68629	4.81092	0.978759	3.45932	1.7589	6.42768	5.96592	3.37518	6.13539	5.70996	5.15165	5.31454	3.87592	3.69243	7.63974	3.9538	3.85615	8.96079	4.39092	4.38192
AT1G07640.iso2	0.460518	1.57458	1.22843	2.18259	1.09804	3.0901	2.3697	1.17622	3.57296	3.35556	4.80871	1.80172	0.577212	2.2332	3.90991	1.47022	2.41354	3.54666	2.59621	3.91384	4.9611	2.14567	3.13423	3.35242	1.97636	2.21412	5.34324
AT1G07640.iso3	2.31785	2.47351	3.66694	3.20997	7.08763	0.797441	1.71147	4.425	0.922237	4.17977	2.60796	7.00682	4.50817	4.30073	3.82161	3.52007	4.38736	3.25375	3.35506	2.27575	0.980876	2.80775	3.22215	4.87225	2.95502	2.08529	4.31185
AT1G07645.iso1	0.510933	0.983004	1.59427	5.5704	0.875381	10.9377	0.152715	0.865124	5.10621	2.14907	0.982676	2.38443	3.1189	1.5257	0.827255	7.83748	0.48403	0.456317	8.72079	0.625722	0.977451	6.64188	1.13654	0.705496	3.69836	1.57019	0.0949714
AT1G07650.iso1	24.2071	33.7657	32.5933	24.2295	36.9392	28.2425	26.3198	29.4085	38.8493	28.3206	27.8763	35.3173	29.6259	29.4164	32.3276	29.1883	31.3441	32.2016	24.1951	32.6081	37.8068	32.6383	34.8546	26.2657	36.0886	24.2995	24.4055
AT1G07650.iso10	4.50203	3.84851	5.56325	2.00278	5.45478	3.70085	2.12638	3.24345	2.58598	4.09347	5.549	4.54738	2.56779	4.21738	4.27395	1.72354	3.01953	3.98484	3.13611	4.47171	5.1928	3.52595	2.65398	4.3294	6.64507	3.41434	3.32144
AT1G07650.iso2	1.50969	0.805851	1.00301	0.475305	1.01679	0	0.852749	0.364776	1.05805	0.421765	1.06303	1.22249	0.629748	0.319455	0.196922	0.838082	0.702724	0.430759	1.0178	0.238513	0	0.196917	0.448145	0.918462	0.665893	0.496431	0.329118
AT1G07650.iso3	0.373611	0.524154	0	0	0	1.54e-09	0	0.290029	0	0	0	0.374521	0.319461	0	0.273914	0.338073	0	0	0	0	0	0	0	0	0	0	0
AT1G07650.iso4	1.65601	2.72376	3.38661	1.55976	3.32459	2.23605	2.06255	4.17042	4.17132	2.8349	2.11865	3.84565	4.10729	2.53328	2.46572	2.03327	3.98126	2.90984	1.85708	4.48801	3.89224	2.90327	1.78098	4.0377	2.0035	2.28948	2.53043
AT1G07650.iso5	0.092624	0.171145	0.0669382	0.0767686	0.343062	0.0172887	0.22298	0.318593	0.111262	0.0494194	0.177048	0.124717	0.0735275	0.0023644	0.403459	0.0568663	0.182667	0.153663	3.1e-05	0.268593	0.11828	0.000366652	0.155089	0.242654	0.0366472	0.061189	0.137778
AT1G07650.iso6	0.183499	0.0707861	0.0588175	0.118543	0.0560899	0.128421	0.0387239	0.157088	0.0684065	0.102942	0.125655	0.133132	0.105752	0.145716	0.167095	0.108098	0.138255	0.0691024	0.108752	0.212388	0.11262	0.136207	0.113552	0.0786622	0.102758	0.0394786	0.0271388
AT1G07650.iso7	1.50193	0.854985	0.976273	1.47341	1.86381	1.07642	1.2438	1.46604	0.978755	0.867293	0.941588	1.15159	0.694364	1.19551	2.94005	0.783341	0.969249	1.15243	0.757838	1.57094	1.01239	0.842093	0.656958	1.00643	0.493791	0.341091	0.786072
AT1G07650.iso8	1.40615	0.85557	0.623246	0.790546	0.33611	1.72976	0.258076	1.06778	0.70817	0.973255	1.16964	1.25014	1.17917	1.59259	0.582493	1.36594	1.41239	0.453801	1.61142	1.56741	1.30832	1.63783	1.81326	0.818105	2.30925	1.01681	0.41858
AT1G07650.iso9	0.733951	2.75063	0.811044	0.543121	2.46779	0.234077	1.83966	2.52985	1.46405	0.535809	1.69308	1.43565	0.935509	0.0249593	1.71046	0.78615	2.0752	1.21403	0.000400885	2.27603	1.63404	0.00486879	3.03935	3.38676	0.794446	2.13399	2.38474
AT1G07660.iso1	1.22318	0	0	0	0	0	0	0	0	0	0	0	0	0	0	0	0	0	0	0	0.577516	0	0	0	0	0	0
AT1G07660.iso2	47.1771	45.606	55.8378	56.0449	48.7661	56.5246	49.8945	40.1623	44.816	45.1	41.7037	43.6848	44.1798	47.3878	49.4081	57.99	49.7185	46.1741	50.641	45.6315	47.5696	50.25	46.2898	49.4402	53.136	48.51	48.333
AT1G07670.iso1	43.5386	37.9577	37.9832	48.6871	40.7808	36.924	42.8745	36.7538	47.4963	40.4169	37.7104	33.6689	41.15	38.1377	37.293	40.6299	37.787	43.8979	39.7766	30.5374	38.1035	38.6961	32.3009	34.1492	34.5492	26.4543	30.6967
AT1G07670.iso2	0	0.465126	0.187143	0	0.187836	0	0.307357	0.380191	0.47228	0.164902	0	0.163852	0.300106	0.200853	0.148148	0.519147	0	0	0.215136	0	0.197258	0	0	0	0.148609	0.179786	0
AT1G07680.iso1	0.773636	0.535138	0.97673	0.553383	0.439762	0.325619	0.547667	0.769153	0.678087	0.877371	1.49909	0.41308	0.41458	1.33093	0.867113	0.810451	1.23743	1.28202	0.536511	1.04552	1.20073	0.333194	0.793033	0.270846	0.138849	0.674216	0.692946
AT1G07690.iso1	0.250992	0	0.322201	0.728983	0.150843	0.240964	0.0933766	0.259114	0.381248	0.718736	0.680447	0.996472	0	0.203122	0.0883626	0.490993	0.547996	0.806435	0	0.474442	0.115693	0	0.238313	0.291706	0.220197	0.205899	0.12291
AT1G07690.iso2	8.31831	9.3499	6.46703	8.99518	5.63217	8.30954	6.45187	9.02784	11.5654	7.82911	21.0374	19.0637	7.6991	10.2687	8.45827	7.16319	6.04688	9.33723	3.96614	9.11048	9.63788	4.57616	6.82843	5.3379	2.37647	5.06935	2.48706
AT1G07690.iso3	0.888994	1.64136	1.90469	1.71317	2.50225	1.58047	1.64507	3.33782	1.56567	3.39791	5.65637	5.45566	1.4115	2.68501	1.86231	1.13792	1.31885	2.52926	4.90694	3.01283	2.31204	2.89724	2.69328	0.670812	0.337928	1.46585	0.475198
AT1G07690.iso4	0.982028	0	0.472252	1.37288	0.144728	0.445471	0.168982	0.306339	1.15317	0.728425	0.825918	1.3641	0	0.333985	0.17575	1.26148	1.03495	1.33491	0	0.612197	0.247714	0	0.301153	1.07527	0.763605	0.393837	0.293962
AT1G07700.iso1	0.544732	0	0.159828	0.322837	0	0.179072	0.895037	0	0.350614	0.0686353	0	0.645096	0.670002	0	0.120575	0.349529	0.233546	0	0	0	0.224346	0.236292	0	0.325619	0.427047	0.620899	0.28596
AT1G07700.iso2	0.29705	0.104883	0.356522	0.13645	0.534645	0.145438	0.255678	0.499433	0.718153	0.0602525	0.645084	0.344561	0.539844	0.480002	0.493681	0	0.151738	0.343885	0.252502	0.325183	0	0.29638	0	0.088589	0.444411	0	0.241799
AT1G07700.iso3	4.59838	2.44573	4.83994	4.36417	3.61422	3.05331	6.08891	5.26915	4.61048	5.78375	4.2289	8.05972	10.1639	7.51241	7.88143	4.68137	4.45932	5.63118	3.1444	2.98185	5.26503	3.2932	3.53747	6.1918	7.60619	3.1572	3.86395
AT1G07700.iso4	11.1263	6.66346	6.27795	11.3065	8.24432	10.2141	11.1178	4.52004	6.67593	12.6488	9.42125	9.66644	14.5402	10.8184	9.87716	13.226	6.89316	7.26506	6.92252	4.54008	3.85135	8.35054	4.51179	7.10269	12.2925	6.1738	9.3008
AT1G07700.iso5	0	0	0	0	0	0	0	0	0.0130857	0	0	0	0	0.421815	0	0.574428	0	0.268727	0.556557	0.355626	0	0	0.410741	0	0	8.45e-07	0
AT1G07702.iso1	0	0	0	0	0	0	0	0	0	0	0	0	0	0	0	0	0	0	0	0	0	0	0	0	0	0	0
AT1G07705.iso1	0.520811	0.39287	1.24988	0.419383	0.632691	0.411702	0.93712	0.586573	0.557427	1.02498	0.673633	1.01534	1.45453	0.530541	0.975749	0.948546	0.720033	0.578235	1.00675	0.952924	0.69027	1.51441	1.16811	0.930695	1.55685	1.20019	1.12615
AT1G07705.iso2	0.858722	1.88404	1.40039	2.33666	2.07767	2.55787	1.28071	0	1.4895	2.3241	1.43817	1.36184	1.64493	1.7557	1.80043	0.994539	2.05569	1.42915	1.51382	1.7861	2.57867	1.26351	1.08662	1.95278	2.66347	1.95532	1.68819
AT1G07705.iso3	12.5057	9.86542	9.96469	12.5992	8.9368	6.32151	12.012	9.27662	10.0368	9.35564	9.34578	8.6454	10.6164	9.6417	10.4788	11.9752	9.81818	12.3401	9.16254	8.66682	9.24336	10.1146	8.76957	9.57109	9.55339	6.02209	7.92076
AT1G07710.iso1	1.0398	0.477466	1.03187	0.803908	1.05817	0.71742	1.01378	0.675062	0.794055	1.0236	1.15998	0.921539	1.15996	0.373559	0.940162	1.24181	1.03712	0.812818	1.186	0.836984	0.500471	0.963386	0.611148	0.903992	0.702	0.76928	0.862925
AT1G07710.iso2	0	0.156769	0	0.300769	0	0.167853	0.141553	0.115758	0.321915	0.170328	0.129421	0.167269	0	0.800416	0	0	0.15077	0.134932	0	0	0.385396	0	0.336959	0.220705	0.325514	0.147481	0.431853
AT1G07720.iso1	1.07109	1.50209	1.78757	0	1.80051	1.94378	0.970672	2.53284	1.19601	0.974833	1.92021	2.12637	2.58521	2.89e-08	1.79027	1.28014	0.989955	1.33531	5.27554	0.644796	1.76662	1.84782	1.56234	0.487973	0.541041	0.560242	0.36411
AT1G07720.iso2	102.059	111.127	105.854	74.117	122.576	96.5287	90.8049	125.626	130.542	136.008	140.732	147.627	146.92	106.588	113.601	104.631	88.563	112.555	94.5124	71.1023	103.407	107.452	77.9459	64.7162	109.888	53.895	29.2198
AT1G07725.iso1	0	0.0125768	0.0421058	0.0148883	0.0134328	0.0121559	0.0127756	0.0110378	0.0380237	0	0.0511934	0	0.0651901	0.0143485	0.0124896	0.0277109	0.0135268	0.0126439	0	0.026036	0.0148816	0	0	0	0	0.0138137	0
AT1G07728.iso1	5.40522	5.8941	5.19809	6.27178	5.88346	3.96652	5.85088	4.67193	4.33474	5.0266	5.74122	4.96915	5.46363	5.45216	4.07479	4.27614	5.14493	5.42372	4.32686	4.10788	5.58422	4.67437	5.71388	3.93721	4.4744	6.30408	3.34822
AT1G07728.iso2	5.5943	7.75558	7.75475	7.10078	7.82123	8.32364	6.39551	6.61902	8.67868	7.2241	7.45884	8.16978	6.45421	6.39578	7.52618	7.43863	7.06774	6.75455	5.95047	9.1833	8.80415	7.03424	7.17459	8.07497	9.63226	8.04154	9.72281
AT1G07730.iso1	22.9697	25.055	17.6054	13.8176	22.7361	20.0725	18.1013	25.6769	18.4695	19.3043	26.8355	18.8447	15.7981	26.2642	20.7575	16.9414	24.2915	21.4933	20.0029	14.4872	22.1707	17.3578	12.1423	11.2522	10.9276	9.30307	7.7808
AT1G07740.iso1	2.35573	2.56335	2.27087	2.06757	2.13882	2.16995	1.89308	2.17129	2.00511	1.9966	2.16619	1.93433	1.99065	1.93124	1.66227	2.53328	2.74369	2.20582	2.02248	1.85664	2.6695	2.34165	1.92934	1.9143	2.21571	1.96217	1.60862
AT1G07745.iso1	0.570571	0.373541	1.32545	1.70309	1.02979	0.428033	0.568889	0.723477	1.3784	1.11197	0.805681	1.72605	1.25737	0.649529	0.764052	0.00899326	0.602446	0.521713	0.651578	0.609397	0.963074	0.509365	0.713075	0.754452	1.41632	0.647671	1.47482
AT1G07745.iso10	0.611389	0.367845	0.524344	1.35659	0.966391	1.06457	0.838303	0.630165	0.594498	0.465917	0.401927	0.555734	1.04166	0.920872	0.941223	0.00351541	0.521109	1.96833	0.489136	1.30749	0.41306	0.410899	1.1617	1.45563	0.872612	0.58968	0.977335
AT1G07745.iso11	0.870909	1.01459	1.12322	0.201159	0.848451	0.558989	0.83029	0.436905	0.778015	0.717089	0.692317	0.380434	0.100469	0.363972	0.781544	1.69e-05	0.287866	0.263638	0.421621	0.574041	0.399354	0	3.43e-09	0.192811	0.33433	0.620402	0.88073
AT1G07745.iso12	0.57018	0	0.386376	0.198687	0	0.0798493	0.154922	0.286012	0.54134	0.142533	0.449368	0	0.126699	0	0	6.09e-05	0.0580136	0	0	0.0588423	0.212187	0	8.71e-10	0.233277	0.258061	0.0734376	0.180228
AT1G07745.iso13	0.102868	0	0.20909	0.0652707	0	0.157325	0.286827	0.300472	0.49527	0.165831	0.00434622	0	0.764153	0	0	0.851948	0.181774	0	0	0.0278578	0.467668	0.539822	0.0139379	0.263431	0.379382	0.210797	0.237057
AT1G07745.iso14	1.13295	0.580308	1.09727	0.264956	0.563849	0.47676	0.446972	0.523755	0.751662	0.480778	1.13976	0.366809	0.15895	0.319531	1.0358	2.92e-08	0.232394	0.640695	1.08861	1.07207	0.811487	0	3.6e-09	0.56067	0.30499	0.255688	1.37264
AT1G07745.iso15	0.109498	0.696466	0.477439	0.055228	1.18078	1.06319	1.59018	0.43844	0.688284	0.751946	0.00292162	0.633882	0.856064	0.543806	0.391216	1.49499	0.962138	0.493647	1.77642	0.206544	1.00047	1.55677	0.971695	0.227896	0.515425	1.77648	1.14746
AT1G07745.iso2	0	0.0436471	0.0974032	0.0737917	0	0	0	0	0	0.0864613	0	0	0.133959	0	0	0.000577534	0.111953	0	0.00148658	0	0	0.0253449	0.0468211	0	0	0	0
AT1G07745.iso3	0	0.0659337	0.0937519	0.0587539	0	0	0	0	0	0.115812	0	0	0.0925955	0	0	0.0957941	0.13085	0	0.000624735	0	0	0.0570679	0.0513728	0	0	0	0
AT1G07745.iso4	0.378615	0.567235	0.239536	0.26303	0.645933	0.47817	4.26e-05	0	0	0.337736	0.118663	0.445479	0.258434	0	0	0.688625	0.672013	0	0.0025721	0	8.84e-09	0.297601	0.151025	0.259333	0.74209	0.151768	0
AT1G07745.iso5	0.428529	0.556115	0.471786	0.936859	1.23227	1.07922	1.37406	0.491341	0.553292	0.622853	0.226136	0.511142	0.661496	0.905929	0.678079	1.04786	0.568593	0.85481	0.182464	0.638355	0.203387	1.02833	1.21543	0.520192	0.847527	1.16997	0.571413
AT1G07745.iso6	0.140212	0.221705	0.412392	0.321972	0.575293	0.157191	0.311043	0.222578	0.469502	0.449595	0.166156	0.637888	0.291643	0.276378	0.18849	1.42653	0.258464	0.0826807	0.10402	0.112094	0.188447	0.540601	0.355838	0.102633	0.562411	0.648682	0.374651
AT1G07745.iso7	0.492148	0.345077	0.244652	0.337679	0.445997	0.413548	2.75e-05	0	0	0.234762	0.190384	0.412545	0.391243	0	0	0.00183226	0.535779	0	0.00644767	0	2.08e-08	0.113328	0.131905	0.667641	0.656285	0.0685389	0
AT1G07745.iso8	0	0	0.187168	0.249403	0	0	0	0	0	0	0	0	0	0	0	0.0744945	0	0	0.107068	0	0	0.0821845	0.0818966	0	0	0	0.40193
AT1G07745.iso9	0	0	0.502244	1.26287	0.00221679	0	0.672486	0.523445	1.08549	0	0.47686	0.120249	0	0.399102	0.379971	0.43376	0	0.494067	0.745125	0.941701	0.181737	0.402112	0.237037	7.79e-05	0	0	0.248538
AT1G07747.iso1	0	0	0	0	0	0	0	0	0.66109	0	0	0	0.669009	0	0	0	0	0	0	0	0	0	0	0	0	0	0
AT1G07750.iso1	83.7548	102.066	79.1019	81.5682	63.9135	72.8746	81.7472	83.3807	71.8228	91.0457	86.445	63.9692	77.6931	61.3872	62.7399	70.8657	77.5943	73.4564	73.3039	74.992	83.7258	87.423	81.0154	69.0059	75.313	84.9664	67.5603
AT1G07760.iso1	0	0	0	0	0	0	0	0	0	1.72927	0	0	0	0	0	0	0	1.58921	0	0	0	0	0	0	0	0	0
AT1G07770.iso1	204.644	170.124	218.765	190.862	198.01	194.6	207.257	169.347	180.659	193.538	178.089	184.78	161.565	189.606	162.556	163.035	179.88	162.418	173.72	159.589	161.515	148.225	166.882	178.064	164.069	163.573	213.493
AT1G07770.iso2	33.5877	28.3039	37.9664	36.3351	32.987	33.4201	34.5903	24.5467	30.5984	28.6014	21.8281	27.3966	29.4619	30.3912	34.276	28.7932	36.4292	22.1398	31.0752	22.3703	21.4952	24.629	27.032	30.6085	22.6253	28.7744	29.5075
AT1G07780.iso1	3.67e-07	0.0157928	0	0.000898001	0	0	3.44e-09	0	0.0302553	0	1.3e-08	1.6e-09	0.0366242	9.91e-10	0.00468506	0	0.0124289	0.0312775	0	1.12e-05	0	0	0.012907	0	0.0306956	3.55e-08	0
AT1G07780.iso10	4.39e-06	0.186046	0	0.0222258	0.163108	0.552128	4.46e-08	0.00358243	0.477333	0.194405	1.6e-07	3.84e-08	1.76404	1.1e-08	0.151826	0.0800909	0.28518	0.20622	0.00594055	0.000162481	0	0	0.172355	0	0.414653	6.51e-07	9.57e-05
AT1G07780.iso11	0	0	0	0	0	0	0	0	0	0	0	0	0	0	0	0	0	0	0	0	0	0	0	0	0	0	0
AT1G07780.iso12	5.06e-05	0.0496288	0	0.000224781	0.00907761	0.0561049	0.0737492	0.0546123	0	0.0982437	0	0	0.269226	0.173894	0	0.0922164	0	0	0.156685	3.39e-05	0.271802	0.0132398	0.0102801	0	0	0.0117596	0
AT1G07780.iso13	1.2408	0.713864	0.621488	1.35253	0	4.43e-06	0	0.444219	0.594485	0.636001	1.0573	1.01408	0	2.00746	0.9706	0.662487	1.16465	0.691627	0	1.53266	1.01676	0.00146803	0	0.848012	1.10236	1.25393	2.49542
AT1G07780.iso14	0.000113947	0.127032	0	0.000590223	0.0219807	0.134317	0.398505	0.13821	0	0.253432	0	0	0.000644159	0.295747	0	0.259362	0	0	0.362646	0.00032956	0.566749	0.021045	0.026398	0	0	0.0203708	0
AT1G07780.iso15	1.06e-05	0.517082	1.18294	0.0636913	0.423019	1.41004	2.81e-07	0.00979597	1.24508	0.54576	4.17e-07	2.28e-07	0.00251631	1.93e-08	0.479515	0.245199	0.841939	1.51519	0.0146528	0.00189066	0	0	0.478481	0	1.15337	1.17e-06	0.000281635
AT1G07780.iso16	0.0416115	0.0321123	0.0441413	0.0212562	0	0	0	0	0.0184126	0	0.0368933	0.0132625	0	0.0746963	0.0125268	0	0.0226924	0.0673243	0	0.0478879	0.0256757	0	0	0.0401426	0.0428631	0.0269491	0
AT1G07780.iso2	9.47e-10	0	0.213535	0	0	0	3.25e-08	0	0	0	0	0	0.689285	1.39678	0	0	0	0	0	2.02e-09	1.27e-05	1.71006	0	0.732059	0	0.366537	0.000398144
AT1G07780.iso3	0.246495	0	2.55e-07	0.863326	0.665676	0.182135	0.446026	0	0	0.324491	0	0.74676	0.874189	0	0	0.822386	0	0	0.466512	0.814701	0	0.584246	0.915444	0	0	0.630206	0
AT1G07780.iso4	0.148674	0	0.662274	0.0769689	0.00410644	4.42e-05	0.000121898	0	0.556566	5.45e-05	0.0079765	0.00273175	0.190502	0	0.356389	0.000362684	0	0.152488	0.00062499	0.418173	0	0.0159327	0.0572583	0.246105	1.4507	0.000683935	0.252352
AT1G07780.iso5	1.58493	2.00849	4.49093	6.90887	1.835	3.25049	6.94131	1.29153	1.44844	5.29693	0.626726	0	1.15101	0	1.96489	4.09583	3.93401	4.10022	5.07801	3.68211	3.54713	6.47265	4.8419	1.52933	7.45114	0.0622588	1.96e-05
AT1G07780.iso6	2.02967	1.1198	1.37e-05	0	0.999171	0	1.68643	0	0	0.965142	2.0299	1.82548	3.316	2.79857	1.31898	1.12972	0	0	2.10679	2.64e-09	1.30293	2.57e-07	0	2.01672	0	0.768847	5.22493
AT1G07780.iso7	0.187146	0.0784033	0.303089	0.281239	0	0	0.275446	0	0.152462	0	0.10756	0.0809575	0.0787816	0.0561932	0.0787507	0	0.16759	0.124581	0	0.0926176	0.110944	0	0.0905346	0.196845	0.233042	0.0653874	0
AT1G07780.iso8	1.91717	0.685492	1.88735	4.65122	2.26317	0.427832	3.18839	1.35026	1.61672	1.87725	1.21588	1.57936	2.20149	0.562363	1.63411	1.72266	2.628	0.659196	0	1.09611	1.43544	0.637965	0.915096	1.68551	2.27935	0.988244	2.73127
AT1G07780.iso9	4.0104	1.58016	0.91489	1.97e-06	1.98524	1.27975	0.0618262	1.53514	1.90447	0.99036	1.63864	0.968317	2.30098	2.23e-08	0.0062427	2.27646	1.18421	1.1416	1.35083	1.56878	1.60833	2.89989	7.76e-05	3.90247	2.60052	2.80947	0.214554
AT1G07790.iso1	45.7765	43.7136	49.432	56.282	35.7762	45.9532	49.2993	34.5586	36.4663	51.5029	45.0472	41.5505	52.3023	39.0773	53.0566	46.185	47.7587	52.2452	32.9264	35.1718	43.1316	40.3339	38.2859	51.9027	41.7335	29.7668	39.2186
AT1G07795.iso1	1.49522	1.89314	1.46235	1.54874	1.14957	1.26414	0.690007	1.62717	1.27604	1.74752	1.51495	1.04405	2.04716	1.22347	0.676425	1.90192	1.56791	1.80383	1.27695	0.854494	1.49525	0.861146	0.835455	0.454556	0.349244	0.965112	0.800418
AT1G07800.iso1	0	0	0	0	0	0	0	0	0	0	0	0	0	0	0	0	0	0	0	0	0	0	0	0	0	0	0
AT1G07810.iso1	30.9019	28.9898	26.1705	33.2026	27.1496	23.8922	31.9344	23.644	27.2692	29.8448	27.494	24.101	30.6236	27.9321	25.7456	29.7831	27.032	28.43	32.1564	24.2764	29.0695	29.0846	25.6959	26.0421	29.0813	27.3792	26.0348
AT1G07820.iso1	141.833	118.416	141.984	150.853	138.804	173.036	142.265	98.9389	107.862	123.396	115.708	95.3218	114.315	140.737	130.071	134.943	120.068	113.142	148.822	119.556	128.432	130.703	101.482	123.36	118.607	99.5988	123.545
AT1G07820.iso2	74.6307	65.974	83.6693	82.3188	47.048	45.1539	63.9362	42.5783	54.145	71.5383	39.2412	48.1139	60.5176	33.0726	52.6572	70.1649	60.6381	54.4569	41.2233	40.5961	48.7904	51.3684	59.5231	65.2968	59.0679	39.8747	45.3393
AT1G07830.iso1	0	0	0	0	0	0.325603	0	0	0.259277	0.599451	0.293373	0	0	0	0	0.279463	0	0	0.320163	0	0	0	0	0	0	0	0.380685
AT1G07830.iso2	0.236865	0.112319	0.647029	0.73221	0.666226	0.11822	0.413791	0.384219	0.113958	0.245245	0.344483	0.244642	0.656979	0.380589	0.326671	0.52165	0.22342	0.917563	0.916656	0.944562	0.541972	1.17919	0.748869	0.565313	0.921888	0.384451	0.590473
AT1G07830.iso3	0.718151	1.66136	0.221498	1.14111	0.635803	0.191527	1.011	0.339337	0.997779	0.671717	1.34345	1.00544	0.560649	0.210182	0.24798	0.219266	0.861203	0.961283	0.686969	0.242658	0.898795	1.68619	0.7737	0.330254	1.01635	0.652687	0.856757
AT1G07830.iso4	10.3921	10.1977	13.8417	10.9895	11.4156	11.0794	11.4611	9.96767	8.4734	9.18905	10.5678	8.11765	9.25011	12.352	8.90976	7.47377	13.211	8.75433	8.85633	9.91263	9.82329	8.67966	10.2859	10.8538	8.8154	10.5657	11.1105
AT1G07840.iso1	13.0477	11.966	13.7742	13.5483	11.3224	11.195	12.5836	9.63775	11.8613	11.489	11.4251	9.76524	10.7173	11.4749	14.1849	12.8271	13.2565	14.1212	9.93373	10.4747	12.0363	11.4761	13.8261	12.919	13.729	11.9985	11.6903
AT1G07840.iso2	0.537048	0.486217	0.360769	0.392692	0.33587	0.34883	0	0.426821	0.322865	0.326995	0.159612	0	0.672557	0.431442	0.167589	0.374448	0	0.158977	0.430459	0.506769	0	0.341989	0.174849	0.47734	0.327686	0	0.680637
AT1G07840.iso3	0.21955	0.953152	0.161791	0.662123	0.3676	0.14735	0.614972	0.364063	0.348399	0.57045	0.155654	0.165478	0.613278	0.436171	0	0.174534	0.70179	0.39205	0.213924	0.79566	0.369858	0.51404	0.342957	0.218352	0.845316	0.162672	0.707536
AT1G07850.iso1	0.0420605	0	0.0414733	0	0.019502	0	0.0188861	0.0164734	0.056825	0.0205894	0.0555174	0.0189689	0	0.0410817	0	0.0806119	0	0.0376039	0.023875	0	0	0.0364325	0	0	0	0.0403654	0.0229935
AT1G07860.iso1	0.152819	0.539762	0.149529	0.799398	1.13682	0.376161	0.816882	1.30657	1.22233	0.591513	0.939864	0.544685	0.556979	0	0.40328	0.292304	0.430504	0.269854	0.868546	0.690926	0.477035	0	0.145355	0.178444	0	0.294397	0.337143
AT1G07870.iso1	13.1561	20.9154	16.5447	12.8292	15.9078	14.9692	12.313	22.7743	19.1878	19.5416	18.9191	14.4101	12.0559	9.27908	9.48678	10.7824	14.6959	8.79295	9.05194	14.537	15.3166	12.9653	16.0155	10.3792	12.4466	16.1304	9.97478
AT1G07870.iso2	1.20562	0.386476	0	0.564475	0	0.570521	0.547902	0.547293	0.690422	0.298472	0.298292	0	0	0	0.224091	0.296636	0	0.301952	0.926512	0.307415	0	0	0	0	0	0.682562	0
AT1G07880.iso1	0.895183	0.639934	0	1.00674	0.502308	0.553941	0.795835	0.497923	0.424044	0.958443	0.883148	0.570199	0.717322	0	0.612313	0.408341	0.77865	0.355154	0.939394	1.03554	1.04365	2.02206	1.62406	1.0051	1.47654	1.72976	0.704655
AT1G07880.iso2	1.54566	0.962817	1.72157	0.531122	1.43963	1.41072	1.15679	1.18433	0.280443	1.04671	0.85149	0.618405	0.743246	1.44196	0.815032	1.3e-07	0.557363	0.918311	1.2279	0.757547	0.529957	0.00108331	0.760481	1.22229	2.14173	0.970966	1.71934
AT1G07880.iso3	0	0.244567	0	0	0	0	0.362429	0	0	0	0	0	0.128937	0	0	8.21e-08	0	0	0	0	0	0	0	0	0	0	0
AT1G07880.iso4	0	0.179863	0	0	0	0	0.286526	0	0	0	0	0	0.135884	0	0	0.189417	0	0	0	0	0	0	0	0	0	0	0
AT1G07880.iso5	0.0563745	0	0	1.36e-07	0	0.0282342	1.33e-06	0	0.992843	0	0	0	0.000725556	0	0	1.2079	0	1.2e-06	0	0	0	0	2.65e-08	0	0	0	0
AT1G07885.iso1	0	0.488723	0	0.860467	0.79312	0.707825	0.74126	0.431889	0.74261	0.266042	0.741419	0.752153	1.00277	0.280521	0.242915	0.799011	0.52797	0.733482	0.320311	0.76225	0.290286	0.723915	1.31864	0.654627	1.25915	0.8161	0.31181
AT1G07890.iso1	9.10916	10.1215	2.95087	4.63925	5.67401	7.29426	5.44717	9.43008	9.19301	4.2882	8.87492	7.42427	3.78053	9.58372	14.3124	10.9691	10.8775	13.7026	9.37627	3.56316	18.4238	9.04686	5.80433	10.7448	1.66992	12.4589	6.841
AT1G07890.iso10	3.39066	0.863089	3.55081	6.09891	4.45423	1.63682	2.82942	2.67874	3.13594	3.62114	3.09185	4.86981	5.84754	3.47703	3.35582	3.50871	1.56517	2.33336	3.18355	3.90846	1.93861	3.36678	3.63824	3.47201	5.07409	4.09614	2.06815
AT1G07890.iso2	0.191625	0.444721	0	0.204194	0	0	0	0.177966	0.526054	0	0	0	0.196118	0	0	0.465372	0.165483	0	0	0.221628	0.415672	0.575763	0.698857	0	0	0	0
AT1G07890.iso3	2.69e-10	4.12411	3.42855	1.25863	0.000174054	4.84e-06	3.10794	0.665658	8.6e-06	4.62138	6.8044	0.412293	2.77468	3.97075	0.615637	0	7.43e-06	1.49418	2.48569	3.35724	1.62e-07	1.35518	5.82937	0.00228192	10.6787	0.0347751	0.00777871
AT1G07890.iso4	0.528869	1.15812	0.000231767	1.57857	0.841233	0.504224	0.506818	0	0.949829	0.980211	0.548766	0.20194	1.6e-05	2.1297	1.58144	0.490912	1.81802	1.2027	0.9801	0.276832	0	0.938415	2.03909	0.315126	0.934301	0	0.660435
AT1G07890.iso5	7.23758	4.79496	4.86813	6.73029	4.98249	9.63755	6.26902	6.59642	7.70775	6.58606	6.71438	15.425	6.0496	6.35099	6.1911	8.00032	5.87604	4.6386	5.25953	6.59278	4.25874	8.45674	7.97802	5.30531	11.7294	7.8628	5.07871
AT1G07890.iso6	1.79e-06	1.14474	0.248354	1.87e-08	0	0.0356081	2.5e-05	0.902989	0.000128122	0.00342694	1.16767	1.86872	0.772777	0	1.00208	1.21e-06	6.46e-06	0.000256002	0	4.75e-06	0	0	0	0.0169838	0	0.279376	0
AT1G07890.iso7	0	0	0	0	0.451361	0	0	0.633042	0.407856	0.399987	1.28846	0	0.373308	0.417701	0.381248	0	1.00971	0.729302	0	1.04871	0	0.439201	0	0	0	0.529254	0
AT1G07890.iso8	799.589	810.912	720.503	765.382	690.721	826.012	796.981	813.161	768.078	880.165	890.009	941.345	930.831	1083.41	1063.11	859.422	722.606	937.384	938.106	617.958	759.945	765.413	708.699	742.289	840.052	661.461	530.112
AT1G07890.iso9	1.93141	2.59225	3.10505	3.12172	2.09094	2.1355	3.47697	1.88061	2.60097	2.4359	3.54864	4.68662	4.67687	1.8501	4.12695	3.80151	2.36415	2.11523	2.23486	4.85126	3.19645	3.22532	5.18477	3.55663	5.0988	3.85691	3.10488
AT1G07900.iso1	0.495602	0.43182	0.28971	0.305224	0.281438	0.167386	0.439579	0.305485	0.522948	0.0941166	0.613044	0.177075	0.266214	0.30015	0.0858467	0.471568	0.747094	0	0.343532	0.268632	0.20529	0.769295	0.0927518	0.346785	0.623036	0.768467	0.442434
AT1G07902.iso1	10.413	12.0476	15.3473	8.03814	11.4812	10.6081	9.34181	11.0001	11.5653	10.2814	12.5005	9.09162	7.53997	8.7427	7.04243	8.84495	13.4874	9.24116	9.00087	11.4	10.3818	9.49308	11.7731	12.0406	9.13517	17.6513	12.2668
AT1G07910.iso1	0.0851539	1.37719	0.614267	1.24958	0.496243	4.92e-05	0.33891	9.83e-10	0.632983	0.494452	0.229881	0.588569	0.352875	0.474932	0.829087	0	0.207532	0.543036	0.78857	0.852576	0.521194	0.333162	0.638529	0.393511	0.433518	0.85549	0.704883
AT1G07910.iso2	0.270766	0.353444	0.207981	0.521202	1.52e-10	0.000164009	0	6.54e-10	0.573653	0.070505	0.0595804	0.209199	0.211883	3.65e-07	0	0	0.0378183	0.0696076	0	1.55e-08	6.54e-06	0.0453573	1.96e-05	0.500679	1.36e-05	0.200368	0
AT1G07910.iso3	5.02325	3.15385	3.53979	3.71128	3.72621	3.86804	4.29734	3.1372	2.59202	4.57397	3.30037	2.78507	4.00896	2.6223	2.1938	4.91764	3.60902	2.61856	4.00791	3.24332	3.76442	4.58912	3.93979	3.8338	4.83081	2.16805	3.65607
AT1G07910.iso4	0.364703	0.536457	0.688085	1.16835	0.924435	0.196391	2.43955	0.672555	0.521573	1.13187	0.849629	0.548401	0.984564	0.943396	0.796737	1.11234	0.958554	1.35058	0.833184	1.08156	1.08514	1.06092	0.565704	0.394054	1.52525	0.784857	0.566621
AT1G07910.iso5	0.0165778	0.313833	0.188893	0.498664	0.228577	1.2e-05	0.34987	4.87e-09	0.181792	0.215389	0.123465	0.151326	0.165129	0.231874	0.415748	0	0.109815	0.382599	0.222819	0.421172	0.215331	0.13181	0.146405	0.0692607	0.264592	0.358925	0.163941
AT1G07910.iso6	0	0.103183	0.102537	0	0.0402678	0.0328756	0.032037	0.0258973	0.10875	0	0.0345859	0	0	0	0	0	0.111447	0.102436	0	0.0628321	0	0.0679886	0.0661853	0	0	0.0795122	0
AT1G07910.iso7	0.172604	0	0	0.188711	0	0	0	0	0	0.0771147	0	0.0390937	0	0	0.0335561	0	0	0	0.165596	0	0.0924793	0	0	0	0.104456	0	0.0981276
AT1G07910.iso8	0.997661	0.175819	0.290249	0.590572	5.42e-09	0.66635	0	0.552599	0.493673	0.225191	0.269319	0.255623	0.633584	4.65e-06	0	0.841354	0.217364	0.235584	8.72e-10	2.3e-07	7.26e-05	0.21455	7.48e-05	0.498821	0.000202747	0.233932	0
AT1G07920.iso1	0	0	0.515971	0.595073	0.8917	5.94511	0	1.28313	0	0.536113	0	1.9714	0.461156	0.714993	0.242185	0.954036	1.00697	0.624583	0.271095	0.72152	0.479361	0.465207	1.09671	0.515926	1.0269	0.791995	1.65448
AT1G07920.iso2	420.867	388.115	380.96	443.038	371.033	264.1	457.823	343.703	321.08	404.366	381.298	332.173	398.301	407.075	337.133	374.803	376.494	358.648	476.733	308.52	374.323	371.094	322.517	359.651	377.758	336.004	309.392
AT1G07920.iso3	0.240965	0.190238	0	1.69373	0	0.582444	0.587935	0.971742	0.535447	1.28298	1.0652	0.461174	0.654321	1.66899	0.407636	1.85926	0.680606	1.19645	1.2727	0.300733	0.776769	1.51669	0.236897	0.83976	0.979901	0.842658	1.25287
AT1G07920.iso4	0	0	0	0	0	40.2826	0.614315	0	0	0.326759	0	6.17e-09	0	0	0	0	0.554431	0	0	0	0.398246	0	0	0	0	0	0
AT1G07920.iso5	1.40154	0.532273	1.01	0	2.06688	0	0.204282	0.869227	0.833401	0.46506	0.355282	0	0.634261	0.662963	0.221399	0.291994	0.415886	0.203659	0.536274	0	0	0.285606	0	0.402067	0.254608	0.475406	0.622284
AT1G07930.iso1	4.27e-05	0.864728	0.825376	8.81e-10	0	0.265254	0	0.721269	0.591075	0	0.260086	0.80102	0.791378	1.0549	1.05843	0	0	0.43609	0.387738	0.398955	0	0	0.489009	0.728883	0.340224	0	0
AT1G07930.iso2	1.40548	1.09037	2.03355	2.75115	1.13576	0.419644	1.00407	0.340624	0	0.36138	0.373128	2.71679	0.287641	0.803223	0.355781	0.940185	1.41555	1.16454	0.224459	1.57608	1.52218	0.252721	1.07987	0.554154	1.56511	0.90565	0.353341
AT1G07930.iso3	221.64	204.977	203.618	244.668	194.341	161.918	250.445	178.456	164.288	216.523	202.881	174.562	222.851	248.106	194.035	212.321	228.143	231.453	264.35	184.012	208.344	207.003	191.096	212.566	222.232	183.005	180.365
AT1G07940.iso1	0.680233	0	0.602319	0	0.485959	0	0	0	0	0	0	0	0.334329	0	0	0.402588	0	0	0.264583	1.56263	0.431161	0.33693	0	0.663578	0	0.960394	0
AT1G07940.iso10	0.260896	0.556658	0.748993	0	0.723814	0.000249835	0.624859	1.16014	0.749163	0.380526	0.449165	1.26349	0.383566	0	0.212045	0	0	0.279819	0	0.07585	0.446174	0.76551	0.700058	0.445157	0.862399	1.35974	0.59837
AT1G07940.iso11	0.274516	0.243305	0	2.29411	0	0.847773	0.701726	1.13645	0.605248	1.46873	1.32482	0.573111	0.778694	2.01596	0.485392	2.10469	0.989167	1.45542	1.4622	0.47082	0.931119	1.78356	0.290618	0.987781	1.24353	0.980929	1.35272
AT1G07940.iso2	0.202655	0.46136	0.73475	0.418739	0.243102	0.603661	0	0.197038	0	0.195441	0.243395	0	0	0	0.181673	0.439131	0.650909	0	0	0	0	0	0	0	0	0	0
AT1G07940.iso3	0	0	0	0	0	0	0	0	0.324234	0.291416	0	0	0	0.30305	0.524177	0	0	0	0.531833	0	0	0	0.340912	0.411339	0.502995	0.714241	0
AT1G07940.iso4	0.599417	0	0.616563	0.344642	0.91562	0.763033	0.397614	0	0.684406	0	0.242642	1.23181	0.761813	0.818547	0	0	0	0	0	0.712553	0.519818	0.257149	0	0	0.45801	0.325719	0.741478
AT1G07940.iso5	0	0	0.493315	1.71516	0	0	0.57721	0.5889	0.459398	0.324249	0.597197	0.656587	1.72091	0.296627	0.339715	0.309381	0.272708	0.769128	0.409395	0.565996	0.649135	0.819435	0	0.405014	0.384329	0.286069	0
AT1G07940.iso6	309.878	299.664	274.382	329.019	263.88	237.155	353.54	271.789	217.804	292.918	315.472	239.916	289.808	317.26	247.305	260.013	301.102	273.108	346.329	262.286	289.396	296.139	266.231	273.75	295.92	263.137	234.865
AT1G07940.iso7	0	0	0	3.38e-08	7.18e-10	0	3.96e-08	8.79e-10	0	0	0	0	0	0	0	0	0	0	3.38e-06	0	0	1.21e-06	0	0	6.94e-07	0	0
AT1G07940.iso8	6.13727	5.78448	6.18983	5.73282	3.51727	4.2087	6.2854	5.32552	5.26689	6.92294	5.46452	5.17935	7.13181	4.21016	5.54047	5.12923	8.24553	5.97459	4.77572	5.43778	4.92484	6.32794	4.8802	6.20778	7.00577	6.82778	6.00649
AT1G07940.iso9	2.48483	2.23866	2.10117	4.65632	2.42763	1.60462	2.81254	1.81973	1.58464	2.97434	1.7088	1.35116	2.51777	1.36717	1.52083	3.94218	1.60892	1.14862	0.679041	4.08757	2.08026	2.46688	1.63684	2.87902	1.7553	1.41064	0.602937
AT1G07950.iso1	27.1649	23.9964	27.7026	25.7421	26.665	28.6728	23.081	24.3589	25.704	24.4585	21.2578	26.9529	22.9489	23.3046	25.2009	24.9555	27.8054	28.3503	23.7256	23.5063	24.1754	25.7967	25.371	26.0895	23.2894	23.8139	27.1766
AT1G07950.iso2	0.84411	0.808459	0.536463	0.595784	0	0.540401	0.97896	0.448759	0.600552	0.848011	0.778341	0.503374	0.138253	0.195012	0.598985	0.777762	0.167509	0.830885	1.18971	1.496	1.17937	0.510914	0.522343	0.430128	0.971259	0.113159	0.758556
AT1G07950.iso3	0	0.403196	1.61321	0.536759	1.38171	0	0.513371	0.414176	0.324272	0	0.507038	1.27617	0.556552	0.717724	1.51223	1.03271	1.04182	0.397801	1.05325	0.484038	0	0	0.243314	0.924563	1.39597	0	0.350352
AT1G07960.iso1	1.9e-05	2.82e-05	2.29e-05	2.37e-06	7.53e-05	4.11e-06	2.05e-06	2.02e-05	2.08e-05	6.02e-06	4.49e-05	3.05e-05	9.87e-05	0	1.32e-05	2.19e-05	9.12e-05	4.92e-05	0.000120481	1.25e-05	9.1e-06	5.81e-05	0.000134433	4.72e-05	0.000123775	0	2.71e-05
AT1G07960.iso2	7.44653	0	1.25e-08	2.071	0	5.32335	1.03994	6.2414	0	4.10836	4.84981	1.29901	3.89e-08	5.38382	5.83053	0	6.67388	2.1e-06	2.68359	6.84793	2.58291	4.80045	2.94218	1.92e-06	6.66816	3.48608	2.38e-08
AT1G07960.iso3	45.6364	53.1936	65.7358	49.5269	52.5252	48.7001	45.6576	44.6171	54.4903	48.4018	47.8916	50.6367	46.8609	43.618	48.6015	54.3759	58.657	51.2846	35.3216	41.5199	46.777	40.5495	51.5879	53.1004	39.5401	44.8539	48.1119
AT1G07960.iso4	0	0	0	0	1.28321	1.6469	1.00351	1.08765	0.909216	1.66096	0	0	0	1.02917	0	0.991029	0	0.344343	0	0	0	0	0	1.52e-07	0	8.78e-07	0.000984266
AT1G07960.iso5	0.457289	0.525936	0.448328	1.28136	0.921628	0.423528	0.636159	0.7633	0.548696	0.494164	0.40894	0.327767	0.301504	0.597565	0.672479	0.6859	0.254174	0.456703	0.929612	0.649838	0.838721	0.628128	0.479478	0.443644	0.558199	0.712875	0.7424
AT1G07960.iso6	1.43e-06	1.47e-07	9.09e-07	1.87e-08	1.65e-05	2.54e-05	0	3.78e-09	5.62e-08	4.11e-05	9.42e-06	0	0.000181477	3.37e-08	0	3.73e-06	2.62e-06	0.000234215	0	4.45433	0.845989	8.14e-08	3.75e-09	1.89e-05	0.0079179	7.57e-05	0.00024632
AT1G07960.iso7	5.49853	6.26509	7.33182	8.52652	3.95361	5.51347	5.70225	5.07797	7.21893	7.09107	3.03992	6.05418	6.8329	4.15298	7.40478	5.84517	3.71202	4.66716	2.32109	6.12586	5.75445	5.69874	6.03298	5.9522	4.26701	5.272	4.11318
AT1G07960.iso8	0.698681	0.561507	1.66977	0.48872	1.43967	0.818412	0.194114	0.364274	1.2048	0.635872	0.814432	1.02574	1.26978	0	0.938658	1.09461	1.88013	0.736105	0.946949	1.00613	0.23336	1.24248	0.821686	1.1792	2.13883	0	1.30299
AT1G07970.iso1	6.52694	6.11553	6.30979	6.88061	6.87138	6.93001	7.09432	5.1062	5.66312	6.16837	5.38999	4.8381	5.51918	5.64266	5.49752	5.80851	6.27942	6.67754	6.46726	5.69381	7.3035	6.05935	6.72493	7.08521	7.83024	6.42614	7.82316
AT1G07980.iso1	0	0.280253	0	0.144476	0.154587	0	0.15231	0	0.146343	0.142069	0.177446	0.133715	0	0	0.129734	0.161552	0	0	0.194654	0	0	0	0	0	0.147326	0	0
AT1G07980.iso2	16.6364	16.6875	19.5306	18.2886	17.1382	19.4626	16.507	14.658	17.6048	19.3154	15.4285	19.0181	17.117	17.3286	17.7441	19.3235	15.7617	17.321	15.142	13.5323	15.9101	16.5862	14.6546	15.667	16.8228	14.5322	15.7602
AT1G07980.iso3	0.666611	0.986949	0.972276	0.729438	0.613485	0.771875	0.518715	0.522023	0.741127	1.01734	0.156531	0.913692	1.12592	0.733323	1.06501	1.00419	1.12256	0.628282	0.639489	1.28198	0.89351	0.96904	0.898954	0.900183	1.41418	0.457527	1.14666
AT1G07985.iso1	49.617	42.2738	57.7516	97.3523	58.9948	121.677	64.8544	46.5058	96.2877	99.41	60.1355	119.924	98.5434	127.653	88.7806	102.244	51.4981	61.1258	80.2275	41.9142	53.8034	75.5659	49.5615	55.749	99.0647	69.805	81.3365
AT1G07990.iso1	24.5673	28.9553	26.6334	28.4138	29.6199	33.3675	27.6535	23.644	31.1678	25.8859	25.1623	25.7054	28.5719	26.0066	26.9346	29.0482	26.6767	23.0755	23.0354	22.9452	26.0166	28.4275	24.5913	23.9617	27.1795	24.4564	25.1226
AT1G07990.iso2	5.13237	4.67822	5.5447	5.10244	3.89167	4.36346	2.6743	2.60743	3.47253	4.92978	1.49883	4.9324	4.25514	1.53243	1.41694	3.65477	2.20708	3.20576	4.19696	5.18683	4.3099	3.0841	3.39084	2.18799	4.89798	2.13821	3.25709
AT1G08000.iso1	6.95311	6.3554	8.22658	7.03658	6.57117	6.17675	7.18004	5.7124	6.61383	6.44064	5.9706	7.7151	8.80836	8.84485	10.0583	9.58699	7.38443	9.78232	7.19377	7.42821	8.17247	6.18589	6.9969	8.51155	9.23745	6.41264	7.9939
AT1G08000.iso2	0.3193	0.383434	0.380722	0.979383	0.128295	0.340256	0.462279	0.0913079	0.4444	0.224803	0.404557	0.453496	0.611406	0.260615	0.100169	0.81658	0.643235	0.52487	0.328593	0.655767	0.121862	0.214921	0.784563	0.450808	0.697292	0.357219	0.361116
AT1G08000.iso3	0.340243	0.732146	0	1.54251	0.691164	1.38782	0	0.424858	0.708099	1.35619	0	0	0.483664	1.22414	0.909086	0.564396	1.40155	1.14051	2.47e-08	0	0.529912	1.45426	0.621292	0	0	0	1.16977
AT1G08005.iso1	6.8681	1.61278	3.6105	11.8744	5.07597	4.53008	7.26434	1.5548	4.30714	4.94839	1.63112	3.00861	6.91911	2.693	3.49798	13.1038	2.85104	3.52071	5.57341	2.1343	1.91589	3.47479	0.158237	1.76749	1.81318	0.32644	1.12252
AT1G08010.iso1	0.907812	0.45575	1.44319	1.07048	1.78371	2.28774	0.530265	0.801476	0	0.483134	0.531828	1.23446	0.958682	0	1.26142	2.07635	0	0.432047	1.61111	0.50716	1.07627	0.745947	0.648233	0	0	0	0
AT1G08010.iso2	1.91017	0.829331	0.931001	2.57932	1.25658	1.63676	0	0.418109	1.55875	0.777435	0.922255	1.86804	1.10937	0.885226	1.08549	1.22414	0.533842	0.815016	0.83247	1.26113	0.88628	1.49993	0.326722	0.938633	2.01027	1.09348	0.909003
AT1G08010.iso3	45.4479	39.9605	41.0265	49.6416	38.3159	48.2083	43.2827	31.3722	35.8134	43.1109	37.0164	51.0252	46.7939	44.1094	46.0877	47.0881	40.3401	63.8719	40.6305	42.2755	41.148	45.7683	35.3175	43.0062	44.0079	24.9088	36.3778
AT1G08010.iso4	0	0	0	0	0	0	0	0	0	0	0	0	0	0	0	0	0	0	0	0	0	0	0	0	0	0	0
AT1G08010.iso5	2.3416	1.12114	3.00503	3.87691	1.5586	3.49298	3.55245	1.615	3.61439	1.95931	0.963979	2.91217	4.13846	0.678238	1.85309	2.63904	1.08675	3.45711	0.707433	2.88067	1.46041	1.87474	1.84129	1.90716	3.10593	0.585818	1.60236
AT1G08030.iso1	0	0	0	0.105718	0	0	0.109629	0	0.244885	0	0	0	0.137955	0	0.0678536	0.147171	0	0	0	0.0726535	0	0.0478079	0	0.187684	0	0.151014	0
AT1G08030.iso10	0.272315	0.392355	0	0.288315	0.413132	0.375295	0.212815	0	0	0.195988	0.336068	0.197075	0.419489	0.708965	0	0.209226	0	0.370747	0.831902	0.215468	0	0.646464	0	0	0.231795	0.274514	0.246202
AT1G08030.iso11	0.83183	0.732093	1.01047	1.3763	0.570155	0.502266	0.442789	0.285957	0.395437	0.555471	0	0.282653	0.636878	0.223583	0.555137	0.395424	0.400839	0.35966	0.588231	0.746666	0	0.170453	0.344836	0.770376	0.2239	0.657841	0.257294
AT1G08030.iso12	8.37288	11.7063	9.40348	12.3981	11.7657	6.56533	7.78073	7.52029	9.47777	11.9604	6.82273	7.80744	12.6954	6.6529	12.0081	12.0721	10.6179	14.3532	5.61856	10.3328	9.83494	11.8772	11.032	9.34115	7.29094	5.69002	9.30364
AT1G08030.iso13	0.376196	0.231712	0.525408	0.245155	0.258644	0.244085	0.236035	0.316843	0.571951	0.123539	0.343066	0.233702	0.809075	0.546135	0.229866	0.37626	0.373575	0.220664	0.631179	0.118293	1.16382	0	0	0.306404	0.485608	0.491873	0.279888
AT1G08030.iso14	5.46532	4.32014	3.64322	5.06591	3.65667	8.82132	7.69857	4.87924	8.18402	5.81091	6.08142	6.79698	3.58017	5.57568	3.53837	6.40203	2.57277	3.42124	9.13526	2.69867	5.95821	3.92375	3.51627	6.34087	8.20033	4.0719	1.72438
AT1G08030.iso15	1.21548	0.419396	0.922538	0.29075	0.507661	0.472829	1.28969	0.608146	0.822929	0.251103	0.398619	0.903406	0.583922	0.928011	0.215957	0.497503	0.56824	0.509956	0.794849	0.35997	0.878264	0.540084	0.455305	0.273116	1.53777	0.514311	0.3484
AT1G08030.iso2	0	0	0	0	0	0	0	0	0	0	0	0	0	0	0	5.01e-10	0	0	0	0	0	1.5e-07	0	0	0	0	0
AT1G08030.iso3	0.498893	0.573529	0.455246	0.0456823	0.18657	1.22062	0.308239	0.684495	0.14673	0.770326	0.451351	0.378846	0.245797	0.767062	0.231066	0	0.648357	0.834012	0.478333	0.394656	0.311339	0.85694	0.381656	0.0001079	0.644771	0	0.88683
AT1G08030.iso4	0	0	0	0.175046	0	0	0.112645	0	0.259571	0	0	0	0.329634	0	0.134596	0.239354	0	0	0	0.227755	0	0.108031	0	0.248295	0	0.181176	0
AT1G08030.iso5	1.69949	0.822712	2.12854	0.509096	1.26452	0.366776	1.31126	0.878537	0.889298	0.604383	0.430442	1.01363	1.61967	1.00753	0.473345	0.843561	1.85324	1.73236	0.525618	1.24738	1.38956	1.3704	0.934257	0.370367	1.34948	0.630114	1.64695
AT1G08030.iso6	5.44e-10	0	0	0	0.268309	0	0	0	0	0	0	0.129755	0	0.530397	0	0	0	0.00562807	0	0	0	0.0366484	0	0	0	0	0.0750911
AT1G08030.iso7	1.30392	0.34124	1.38722	0.703205	1.02761	0.775754	0.18433	0.482393	0.580578	0.547365	0.298789	1.3616	0.362052	0.29633	0.343256	0.785198	0.805697	0.337387	0.359626	0.956389	0.763861	0.636751	0.760372	0.118785	0.827677	0.114165	0.65984
AT1G08030.iso8	1.63367	0.915039	1.93649	1.41418	1.00886	1.05083	1.8175	0.826607	1.04087	1.45379	0.504248	1.41912	1.62574	0.0864391	1.37912	1.95052	1.08196	0.553642	0.400592	1.9304	0.662964	1.12803	0.518963	0.735557	2.1845	1.25535	1.3642
AT1G08030.iso9	0.604606	0.372712	0.452595	0.744713	0.236861	0.650848	0.433655	0.200645	0.369754	0.224451	0	0.252093	0.241775	0.210668	0.249806	0.233469	0.131306	0.112612	0.892755	0.211519	0	0.0701215	0.174154	0.564659	0.256924	0.529444	0.0539515
AT1G08032.iso1	0	0	0	0	0	0	0	0	0	0	0	0	0	0	0	0	0	0	0	0	0	0	0	0	0	0	9.12045
AT1G08035.iso1	0	0	0.162955	0.396246	0	0	0.398215	0	0	0.155446	0	0.343885	0	0.482886	0.154447	0	0	0	0	0	0.463218	0	0	0	0	0	0
AT1G08035.iso2	0.277428	0.316889	0.520538	0.355952	0.358344	0.484146	0.253625	0.49316	0.482433	0.0242408	0.257059	0	0.811267	0.00196554	0.0835691	1.49056	0.463451	0.799662	0.546002	0.501711	0.0136456	0.159233	0.426142	0.432327	0.411258	0.181495	0.947905
AT1G08035.iso3	0	0	0	0	0	0	0	0	0	0.474404	0.482255	0	0	0	0.438197	0	0.500311	0	0	0	0	0	0	0	0	0	0
AT1G08040.iso1	0	0.0552276	0.0837861	0	0	0	0	0	0.067836	0.0555871	0	0	0	0.0916468	0	0	0	0	0.0701932	0	0.0407594	0	0	0	0	0	0
AT1G08040.iso10	1.17666	0	0	0.454188	0	0	0	0	0	0.404299	0	1.64524	0	0	0	0	0	0	0.397111	0	0	0.421877	0	0.855286	0	0	0
AT1G08040.iso11	0.483025	0.383802	0.612835	1.59629	0	0	1.05017	0.485715	0.982123	2.26344	1.14985	0.643908	1.99171	0	1.92282	0.868412	0	0	0	0.544641	0.609958	0.458451	0.896342	1.65476	0.420811	1.11907	0
AT1G08040.iso12	0	0.333731	0.454099	0	0	0	0.243439	0	0.384199	0.165336	0	0.26887	0.80256	0.52262	0.218166	0	0	0	0.236209	0.993568	0.24159	0	1.4824	0	0.610061	0.779936	0
AT1G08040.iso2	0	0.721874	0.773719	0	0.999113	0.787617	0	0.622271	0.73643	1.43456	0	0	0	0.812033	0	0.794404	1.15972	0.782336	1.23599	0	0.721509	0	0	7.14e-09	0	0	0
AT1G08040.iso3	0	0	0	0	0	0	0.00103658	0	0	0	0	0.00162792	0.00507774	0.00118768	0	0	0	0	0	0.002469	0	0	0.00752678	0	0	0.00324708	0
AT1G08040.iso4	0.145537	0	0	0.824488	0	0.496011	0.254024	0.161874	0	0	0	0.310827	0.300981	0.193734	0	0.176977	0	0.181644	0	0.174946	0	0	0.121426	0.237944	0	0.18085	0
AT1G08040.iso5	0.247655	0	0	0.921449	0	0.991652	0.411425	0.434423	0	0	0	0.40738	0.370827	0.197929	0	0.192493	0	0.445851	0	0.186447	0	0	0.219615	0.216255	0	0.213499	0
AT1G08040.iso6	0	2.78e-08	0	0	0	0	0	0	0	0	0	7.11e-08	0	0	0	0	0	0	0	0	0	0	7.05e-10	0	0	1.29e-09	0
AT1G08040.iso7	6.56429	8.90246	7.73634	9.81619	8.26461	4.83946	5.95927	3.10592	8.56405	6.74197	8.9977	6.01136	8.07369	7.3965	3.84617	12.4165	4.50431	3.12405	6.06104	7.0048	7.10971	8.23317	4.39482	7.03812	5.50241	5.36623	6.15668
AT1G08040.iso8	0.718156	0.818547	0.969798	0.86644	1.91624	0	2.28532	1.94173	0.900729	0.499219	0.843921	0.728575	1.75444	0.91697	0	1.50928	0.63364	0.881576	0	0	1.55257	1.2239	0.597062	1.84816	0	0	1.50927
AT1G08040.iso9	18.861	16.2404	16.7877	12.93	14.6739	17.2941	15.0066	15.7788	13.9018	16.7786	11.0124	9.96281	13.5424	8.39931	11.6405	16.5417	17.9078	12.6494	15.6381	10.2324	11.178	15.6662	13.3141	7.28778	14.9424	8.71647	7.32601
AT1G08050.iso1	8.23898	7.80894	4.96073	8.67695	6.08319	4.90357	8.13456	8.28454	5.24429	8.19857	6.56348	4.83463	7.52966	6.62799	6.36744	6.67628	6.92768	7.45929	6.5984	6.75971	9.06715	7.58522	5.93429	5.27945	6.59729	6.70479	6.55967
AT1G08060.iso1	0	0	0	0.085682	0	0	0	0	0.083871	0	0	0	0	0	0	0.0835537	0	0	0	0	0.0929537	0	0.0831687	0	0	0	0.110928
AT1G08060.iso2	0	0.193727	0	0.276273	0.185893	0	0.1567	0	0.215634	0	0.137562	0.268382	0.544614	0.201533	0	0.432698	0.165913	0	0.164692	0.182852	0.195856	0.233811	0	0.338253	0	0.370551	0.40758
AT1G08060.iso3	4.48207	3.55415	4.87005	3.3883	3.2927	3.74631	4.07313	2.85463	3.40511	3.77719	2.36806	3.54759	4.58823	4.19327	4.87312	3.06936	4.54558	4.6088	4.48194	4.28993	2.52564	3.74691	4.62672	5.16844	4.35054	2.60067	3.89516
AT1G08060.iso4	0.826958	1.15921	0.000527265	2.76054	1.39903	0.0331929	1.41278	0.637922	1.31408	1.50122	1.55823	0.802212	0.997553	0.270628	0.791012	2.06652	4.23e-05	0.916839	0.363063	0.000530421	2.73371	1.62473	0.106274	0.000182094	1.5067	0.707825	0.789354
AT1G08065.iso1	0	0	0	0	0	0	0	0	0	0	0	0	0	0	0	0	0	0	0	0	0	0	0	0	0	0	0
AT1G08070.iso1	0.486527	0.190961	0.511408	1.02703	0.408615	0.498149	0.656342	0.514062	0.176396	0.393736	0.365498	0.152199	0.559441	0.723393	0.55092	0.379735	0.579449	0.509252	0.300072	0.308566	0.84902	0.490508	0.387243	0.431395	0.306179	0.154757	0.486147
AT1G08070.iso2	0.254736	0.416561	0.296972	0	0.408585	0	0.603303	0	0.345567	0.0994575	0.0315573	0.257432	0.229282	4.44e-06	3.54e-08	0.373057	0	0.427494	0.214536	0.520847	0	0	0.349136	0.385874	0.280822	0.735041	0.338248
AT1G08080.iso1	0	0	0	0	0.0463292	0.0412143	0.0425968	0	0.0422862	0	0	0.043168	0	0.0496806	0	0.0460118	0.0457156	0	0	0	0.0499392	0	0	0.0564664	0.0434586	0.14212	0
AT1G08090.iso1	0.467963	0.0154054	0.0511597	1.09443	0.0483582	0.215731	0.869644	0.135404	0.0776134	0.251845	0.183782	0.140327	0.490933	0.905072	0.582908	0.315592	1.04627	3.87979	0.257371	0.410866	0.685223	0.195086	0.182027	0.0817304	0.141376	0	0.0383188
AT1G08100.iso1	0	0	0	0.0684542	0	0.017869	0	0	0	0.0209948	0	0	0.056964	0	0	0.0191454	0	0.0184952	0	0.01903	0.0442279	0	0	0	0	0	0
AT1G08105.iso1	0.0320876	0	0.0452435	0	0.0547432	0	0.0201866	0.0172938	0	0.0212428	0.0411921	0	0	0.0240229	0	0.0875138	0	0.0198624	0	0.0206918	0.0238829	0.051298	0.0211067	0	0.040787	0.0446245	0.051844
AT1G08110.iso1	0	0	0	0	0.216059	0	0	0	0	0.262589	0	0	0	0	0	0	0	0	0	0	0	0	0	0	0	0	0
AT1G08110.iso2	0.884695	0.615609	0.431858	0.891145	0.473291	0.520656	0.564862	0.389609	0.563121	0.733069	0.497213	0.650929	0.618482	0.782165	0.470041	0.883421	0.749554	0.389859	0.759388	0.750478	0.155967	0.697035	0.817116	0.969169	1.02234	0.599524	0.594488
AT1G08110.iso3	0.510994	0.347339	0.266894	0.53933	0.401614	0.40598	0.329073	0.291776	0.492739	0.448315	0.189458	0.327979	0.431067	0.351695	0.267773	0.748441	0.409867	0.204339	0.220263	0.485998	0.0995263	0.390747	0.378537	0.330162	0.406832	0.333681	0.347528
AT1G08110.iso4	23.2073	14.8037	15.0613	19.2627	21.1209	32.5104	12.7193	19.4508	34.8291	16.8716	9.92522	15.871	15.0028	13.4329	14.6125	21.2041	11.4661	14.5648	7.83347	14.1604	13.3291	20.808	10.8041	7.80023	7.295	13.2164	18.134
AT1G08110.iso5	2.49185	0.852144	1.01656	2.2075	1.06815	0.779845	0.990708	0.148165	0.824662	0.495213	0.556506	0.343977	1.43879	0.21605	0.683525	1.7155	0.654196	1.02229	0.772174	1.6577	1.06842	1.31219	0.582447	0.843219	0.175481	1.57487	0.476035
AT1G08110.iso6	49.5046	53.7098	59.1669	53.6316	59.9589	54.7412	58.3634	43.2268	52.5075	55.7015	55.7086	66.5397	55.8383	58.6336	53.893	44.4397	48.852	47.0576	60.6464	37.2721	46.7972	43.4817	46.9908	44.7145	50.3628	46.3717	42.4681
AT1G08110.iso7	10.2945	6.74141	9.49207	14.7324	7.10041	8.79641	11.7528	6.64085	9.38675	11.1424	6.45868	8.64339	12.7856	8.71415	9.98029	13.0968	7.91544	8.965	12.6187	4.81677	5.44579	8.65661	6.90277	8.47882	13.6416	7.12187	8.16561
AT1G08110.iso8	0	0	0	0.00579413	0	0	0	0	0	0.0268939	0	0	0	0	0	0	2.86e-08	0	0	0.246986	0	0.818402	0	0.00010026	0	0	0
AT1G08115.iso1	108.885	138.186	80.0055	117.454	200.846	110.019	96.3637	151.364	120.674	103.756	120.481	102.669	68.439	114.873	104.211	62.3229	102.954	114.423	162.397	143.684	101.89	127.047	153.776	75.79	176.785	137.921	97.2849
AT1G08120.iso1	0.0377601	0	0	0.115857	0.0354568	0.0313296	0.033244	0.0578137	0.100146	0.0357654	0	0	0.0337886	0	0.0326137	0.107737	0	0.0328563	0.0432611	0	0	0.0325435	0.0355378	0.0438448	0	0	0
AT1G08125.iso1	0	0	0	0	0	0	0	0	0	0	0	0	0	0	0	0	0	0	0	0	0	0	0	0	0	0	0
AT1G08125.iso2	0	0	0	0	0	0	0	0	0	0	0	0	0	0	0	0	0	0	0	0	0	0	0	0	0	0	0
AT1G08125.iso3	1.85495	2.39349	3.34028	2.21654	2.40583	2.29033	0.516863	1.78149	2.91432	2.74628	2.24199	2.63761	3.0468	1.91909	3.23583	3.27183	3.01569	2.58463	3.75002	2.82398	4.48923	2.06064	3.77806	3.7656	3.90241	2.34325	0.652996
AT1G08125.iso4	1.43453	0.66685	0.945758	1.83538	0.989019	0.751031	1.91953	0.729986	1.20731	0	1.52275	1.06689	1.78094	1.13047	0.306501	1.9944	0.784884	1.18796	1.01347	1.27939	0.899333	0.854146	2.11322	0.943852	1.06838	2.3085	0.710184
AT1G08125.iso5	0	0.843423	0.187008	0.211893	0.403147	0.211932	0.17549	0.427349	0.363657	0.503091	0.558429	0.171934	0.299494	0.789962	0.711665	0.219145	0	0	1.24836	0.536982	0.24968	0.174691	0.197902	0.664155	0.211916	0.423993	0.267289
AT1G08125.iso6	14.2374	12.9169	14.2278	13.0317	12.481	17.4511	14.4569	10.9349	13.3592	13.1897	9.93322	11.7087	12.4759	12.8138	12.451	11.1213	13.2043	12.0812	11.1388	11.6434	9.97809	13.0079	9.52679	10.6334	12.508	9.60523	15.024
AT1G08125.iso7	0	0	0	0	0.343922	0	0	0	0	0.395298	0	0	0	0	0	0	0	0	0	0	0.987776	0.324244	0	0	0	0	0
AT1G08130.iso1	11.9044	10.5265	10.3966	13.85	9.62158	8.14266	13.3241	8.51807	9.07918	11.7312	10.7365	9.27408	12.8724	9.11278	9.01543	13.6857	12.4736	12.6032	10.9701	9.98918	10.8357	12.0609	10.6223	12.4137	14.6189	8.50687	9.63359
AT1G08135.iso1	0	0	0	0	0	0	0	0	0	0	0	0	0	0	0	0	0	0	0	0	0	0	0	0	0	0	0
AT1G08140.iso1	0	0	0.0120692	0	0	0.0104493	0	0.00951737	0.0217987	0	0.0109325	0	0	0.0251763	0	0	0.0117089	0	0	0	0.0128512	0	0	0	0	0	0
AT1G08150.iso1	0.0239159	0	0	0	0.0112402	0	0	0	0.0105541	0	0	0	0.0107777	0	0	0.0228385	0.033756	0	0.027447	0	0	0	0	0.0139527	0.0541691	0.0115898	0.0133146
AT1G08160.iso1	36.9596	37.1204	38.4587	22.104	41.6364	29.0769	34.4145	37.9052	36.0823	36.8053	52.3803	37.4984	37.4459	44.1494	37.8595	31.6533	48.2614	40.5197	44.6168	36.0945	37.9748	44.0617	40.808	38.8521	38.1391	27.9398	28.109
AT1G08165.iso1	2.1135	0.861251	1.14541	1.17991	1.23962	1.28608	2.16769	0.575469	1.39008	0.85533	0.832161	0.835709	1.10459	0.451216	0.428811	1.59935	0.561339	0.365907	0.805988	0.535334	0.698617	1.30269	0.922053	0.794888	1.26233	0.579224	1.16571
AT1G08170.iso1	0.0868108	0.0765218	0.127454	0.226669	0.0405233	0.323654	0.232078	0.134733	0.115758	0.12566	0	0	0.3946	0	0.0381183	0.16596	0	0	0.247636	0.0786179	0.0902956	0.18771	0	0	0.157363	0.0836721	0.0479304
AT1G08180.iso1	10.3333	14.2055	13.3906	9.19175	13.6547	13.4542	10.8316	12.7576	8.34455	10.9028	12.0429	12.1085	9.49576	11.8842	12.9443	10.4813	12.3625	8.10151	5.97412	13.4306	11.5012	10.3303	13.5148	10.4389	11.468	11.1284	8.14749
AT1G08190.iso1	0.152456	0	0.451637	0	0.145175	0	0.119285	0	0.127052	0	0	0	0	0.159232	0	0	0	0	0	0	0	0	0	0	0.131429	0.150938	0.180514
AT1G08190.iso2	67.014	76.0056	70.3587	55.9789	75.3467	54.3334	59.3951	63.4652	63.3011	68.144	69.2521	63.9937	62.5838	69.0963	64.6691	65.15	68.1385	61.6934	63.9423	63.8719	67.4554	60.81	64.819	56.3766	57.3065	54.1135	47.8639
AT1G08190.iso3	0.902411	0.926848	0.303201	0.322285	1.41282	2.02202	0.598393	1.78757	1.15561	0.469669	1.92598	0.512034	1.51068	1.54188	1.61395	1.53594	1.11217	0.235735	0.331474	0.246142	1.69772	2.1182	2.48952	0.724101	0.932303	1.49331	0.71984
AT1G08200.iso1	0.809362	0.0976276	1.05996	0.347422	0.9126	0.755206	0.487831	0.771715	0.802233	0.748072	1.15459	0.902138	0.88627	0.610933	1.06722	0.550285	1.3567	0.675603	0.619544	0.913052	0.587604	0.775533	1.01357	0.41577	0.763197	0.559482	0.411446
AT1G08200.iso2	305.758	289.279	319.252	319.309	275.471	297.362	267.556	275.534	340.061	337.283	310.851	373.881	362.734	346.441	417.105	358.25	287.694	384.047	282.29	270.969	299.973	289.933	272.814	309.092	256.162	202.996	223.521
AT1G08200.iso3	0	0	0.389474	0.713158	2.14862	0.479996	0.304315	0.588195	0.672035	0	0.337844	0	0.31157	0.508306	0.314603	0.709016	0.400004	0.629223	0.632925	0.374976	1.22217	0.755843	0.34536	0	0.34477	0.389077	0
AT1G08200.iso4	0.311416	0.130638	0.134719	0.163052	0	0.118469	0	0	0.271115	0.141848	0.293592	0.125193	0.412215	0	0	0	0.280119	0.556562	0	0.276929	0.17452	0.380042	0.455331	0.178067	0.137857	0.147636	0
AT1G08210.iso1	0.468172	0	0.933924	0.70363	1.00747	1.60255	0.670856	0.164259	0.79075	1.52469	0.330562	0.410645	0.913212	0.407825	0.20619	0.845699	0.200012	0.541699	1.14246	0.393241	0.436	0.852305	0.926996	0	1.78458	1.09246	1.42099
AT1G08210.iso2	0	0.0969496	0	0	0	0.119952	0.326228	0.084739	0.103839	0	0	0.101394	0.517269	0	0	0	0	0.0939274	0.356055	0.43384	0.12038	0.192191	0.0992026	0	0.111221	0	0.135632
AT1G08210.iso3	0	0.443676	0	0	0.779346	0.245405	0.170441	0	0.219245	0	0	0.219137	0	0	0.223219	0	0	0.170732	0	0.207348	0	0	0.199243	0	0.327004	0	0.263856
AT1G08210.iso4	0	0.171018	0.361964	0.740502	0	0	0	0.124462	0.364376	0.14961	0	0.305386	0.584889	0	0.254986	0.292112	0.314011	0.593933	0.456668	0.173607	0.187573	0.336718	0.167271	0.187843	0.592867	0.180205	0.813978
AT1G08210.iso5	8.92147	10.5213	11.7188	9.95444	10.4605	10.3373	11.0227	8.75486	10.8437	8.56975	11.5772	10.0783	7.99435	9.71198	8.49097	8.60552	12.1717	11.1638	10.1116	12.234	12.2105	10.5056	13.27	14.5495	11.9558	14.3523	19.3457
AT1G08210.iso6	1.12437	0.422366	1.0374	1.12571	1.14824	0.419144	0.85061	1.21627	0.783253	0.754162	0.628835	1.28393	0.689476	1.03229	1.68226	0.869953	0.846593	0.600626	0.120569	1.6012	0.567168	1.32415	1.01906	1.03275	1.42224	1.59479	1.37508
AT1G08220.iso1	3.40873	4.80768	4.44648	5.33185	3.48682	3.1882	3.86703	3.58124	2.94668	4.04369	4.28254	3.14726	3.23224	2.92127	2.37594	3.03278	4.28058	4.80466	3.55456	4.12559	4.19543	4.24649	3.95934	3.24685	4.35962	3.75694	3.80102
AT1G08220.iso2	0.29026	0	0	0	0.411014	0	0.166017	0.132965	0	0	0.186081	0.104176	0.252267	0	0.223391	0.361256	0.305174	0	0	0.413708	0.198212	0.124042	0.307591	0.343461	0.266955	0.165168	0
AT1G08220.iso3	1.3e-08	0.0447202	4.28e-06	0	0	0	0	0	0.0359811	0	0	0	0	0.456656	0	0.262114	0.725037	0	0.315454	0	0	0	0.00128314	0	0	0	0
AT1G08220.iso4	0.898186	0.795948	1.02915	0.426739	0	0.96036	0.79287	0.194649	0.998105	0.515189	0.285941	0.464388	0.689412	0	0.644467	1.28978	0.0454633	0.764451	0.241011	0.405165	0.442719	0.632301	0.511469	0.794826	0.154766	0.4783	0.679942
AT1G08230.iso1	0.893604	1.86916	1.60634	3.57427	1.70318	1.16946	2.4276	1.2249	1.5844	1.24654	3.40271	1.60826	3.66605	3.94041	1.22602	1.88834	1.66539	1.7812	2.98191	2.59153	1.10801	3.30468	3.67957	2.86932	2.94788	2.22658	4.16863
AT1G08230.iso2	0.522613	0.133918	0.822844	0.353542	0.391984	0.100036	0.648662	0.0440753	0.271127	0.280798	0.244333	0.460264	1.0627	0.55992	0.699225	0.81437	0.174098	0.0355363	0.333684	0.211364	0.146594	0.238879	0.340394	0.152488	0.473207	0.364475	0.114355
AT1G08230.iso3	1.96682	0.480855	1.65474	1.54371	1.08842	1.0967	1.28524	0.385681	1.40592	1.68523	0.748119	1.59547	2.77697	0.843459	1.37321	2.24903	0.861406	0.221231	0.946211	1.07271	0.819932	1.08816	1.09177	0.666177	2.17195	1.11013	0.839275
AT1G08230.iso4	2.9037	2.50796	2.5582	6.15458	2.79065	4.95138	2.55082	3.07032	3.91041	4.26267	3.44288	3.33327	6.00112	2.50604	1.7074	3.62546	3.55295	2.4691	3.60372	5.36454	2.77791	5.72985	4.31803	4.65448	6.48134	3.30425	7.77847
AT1G08230.iso5	5.87507	3.52594	4.33862	2.25305	5.93876	8.06093	5.41281	4.36973	6.6031	4.30944	3.76157	7.55078	5.60615	7.70974	6.17224	7.27895	4.43774	6.16835	6.76708	3.10759	5.90637	6.86393	4.4311	3.35719	7.98212	7.69869	9.73113
AT1G08230.iso6	0.201001	0.194673	0	0	0.194392	0.152348	0	0	0	0.208308	0	0.161375	0.43205	0.237324	0.25546	0	0.3468	0.154676	0.255935	0	0	0.180924	0	0	0.249438	0.173684	0
AT1G08240.iso1	2.72211	5.55922	2.66685	2.79652	1.71843	4.60086	0.803031	0.70182	4.02247	0	1.60641	4.07416	0	0.911693	0	2.59679	0.857951	3.97303	1.04101	4.12885	4.71714	1.56848	2.57135	1.06377	4.09224	5.30465	5.06692
AT1G08250.iso1	11.4566	10.3089	8.75513	8.94013	8.95021	7.28594	9.67337	7.46022	8.1024	10.0152	9.90622	10.8295	10.6965	12.4276	9.69879	11.9576	10.0041	9.94458	11.8862	7.85989	8.86197	12.3973	9.03008	7.7867	11.7236	9.19169	8.35272
AT1G08260.iso1	4.78713	4.21936	4.91505	6.15482	4.15673	2.768	5.86794	2.87932	3.73936	4.85093	3.28748	3.41108	4.32139	3.3541	3.82174	5.28878	4.71984	4.24873	4.25948	3.89768	4.04097	4.64999	4.1259	5.03884	5.17304	2.59521	4.08053
AT1G08270.iso1	0	0.216048	0.098689	0	0.370801	0	0.0832907	0.221809	0	0.0933617	0	0	0.173239	0	0	0.0906848	0.20253	0.261437	0.215125	0	0.120081	0.0876709	0.264038	0.303972	0.0985679	0.508079	0.0981144
AT1G08270.iso2	2.14342	2.80167	3.26519	2.54373	2.53796	3.07276	3.08151	1.88938	2.54013	2.55773	2.40738	2.72256	2.37761	2.1044	2.01235	2.47583	3.17205	1.65442	2.19944	2.38461	2.11287	1.79818	2.88956	2.11642	2.23882	1.56641	2.70313
AT1G08270.iso3	0	0	0	0	0	0	0	0	0	0	0	0	0	0	0	0.217137	0	0	0	0.233443	0	0	0	0	0	0	0
AT1G08270.iso4	0	0	0	0	0	0	0	0	0	0	0	0	0	0	0	0.00695064	0	0	0	0	0	0	0	0	0	0	0
AT1G08280.iso1	11.5242	10.4195	10.3901	14.0254	8.51063	8.275	11.1853	8.28495	8.32741	14.0784	8.8473	10.31	11.1799	9.62737	11.9695	12.0473	10.4878	12.1417	11.3616	10.2616	11.704	10.848	10.1029	10.3062	11.1307	7.22382	7.65072
AT1G08280.iso2	0	0.53728	0.897496	0	0.242449	1.17299	0	0.247047	0.504824	0.197124	0	0	0	0.938415	0	0.770748	0.896274	0.645189	0	0	0	0	0	0.502092	0.354687	4.7e-10	0
AT1G08290.iso1	0.239123	0.206464	0.116298	0.121856	0.274256	0.246443	0.233253	0.237769	0.06297	0.0675303	0.296756	0.235633	0.170187	0.221075	0.123617	0.136689	0.135576	0.146543	0.223382	0.216755	0.223356	0.288358	0.177997	0.281384	0.363464	0.18656	0.0811791
AT1G08300.iso1	0	0.0824817	0.581441	0.504396	0.798405	0	0.632728	0.365095	0.384264	0.414294	0.0524473	0	0.25466	0.597695	0.533596	0.113975	4.73e-07	0	0	0.808026	2.28e-06	0	0.459998	0.160305	0.67584	0.519552	0.590052
AT1G08300.iso2	0.369398	0.427674	3.93e-08	0.429886	0.120161	0.305607	0.557402	0.240913	0.23511	0.0480253	0.467063	0.32109	0.255514	0.541311	0.0625057	0.482579	0.857762	0.641777	0.646729	0.480357	1.10334	0.808974	0.915615	0.464968	0.620192	0.416691	6.37e-10
AT1G08300.iso3	0.492308	0.255529	0.514466	0.575212	0.522292	0.770941	0.346559	0.280728	0.516387	0.534021	0.129482	0.720251	0.486794	0.00112028	0.362541	0.307915	0.444967	0.771841	0.30393	0.996852	0	0.474153	0.250511	0.858605	0.632677	0.249322	1.36414
AT1G08310.iso1	2.64089	1.47943	1.0517	1.93219	2.7702	1.35975	2.76442	2.7478	2.59858	2.13033	1.77748	0.808718	1.60968	1.77549	0.729417	3.17414	2.076	1.26769	1.20577	1.46815	1.80294	2.54788	0.856214	0.475196	2.69835	1.99553	0.373691
AT1G08310.iso2	0	1.39711	0.790071	1.15392	4.51e-07	1.54896	0	0	0.369871	1.62837	0.0143668	0.585965	2.19536	0	0.503273	0	0.467585	0.52412	0.535296	0.947722	0.51218	0	1.45135	0.976547	0	0	1.57154
AT1G08310.iso3	0.139713	0.209477	0.397004	0.883316	0	0.272229	0.354221	0.316763	0.440989	0.297084	0.502782	0.555602	0.354403	0.540177	0.465008	0.843614	0.164208	0.172123	0.422347	0.129352	0.189364	0.620374	0	0.438138	0.766454	0.584797	0.263814
AT1G08310.iso4	0.930646	0.586232	0.952057	0.693805	0.225828	0.181941	0.471261	0.158076	0.153166	0.165723	0.373715	0.413725	0.645066	0	0.117182	0.463073	0.394629	0	0.582576	0.523008	0.332409	0.607044	0.881125	0	0.50175	0.325831	0.355314
AT1G08310.iso5	0.0630564	0.0968493	0.373196	0.371436	0	0.0441876	0.0808968	0.0229363	0.0363179	0.029228	0.126611	0.307265	0.162242	0	0.0840655	0.15915	0.0375669	0	0.227858	0.0558448	0.0416501	0.181496	0	0	0.177022	0.115963	0.25784
AT1G08310.iso6	0	0.260702	0	0	0	0	0	0	0.253006	0	0	0	0	0	0	0	0.332261	0	0	0	0	0	0	0	0	0	0
AT1G08315.iso1	17.1932	19.1148	15.8158	12.0833	20.4561	19.7324	14.6592	18.2588	18.6314	16.1598	24.9387	22.3924	13.5376	19.6703	14.8893	14.838	18.0933	17.7008	14.5648	20.545	21.0595	19.0744	17.5269	15.9997	17.7411	20.4363	15.099
AT1G08320.iso1	1.44395	1.87921	1.05442	1.53417	1.42835	1.58039	1.22362	0.769689	1.79987	0.604982	0.820411	0.923875	0.558274	1.18039	1.37115	1.34521	1.18262	0	0.706026	2.28136	2.28266	1.01708	0.875092	0.782543	1.75817	1.87497	1.78913
AT1G08320.iso2	3.61e-10	0	0	0	0	5.51e-10	0	3.24e-09	0	0	0	0	0	0	0	2.21e-08	0	1.46e-05	0	0	0	0	0	0	0	0	0
AT1G08320.iso3	5.13829	5.16843	5.34362	3.65589	2.78466	2.96201	4.10426	2.83115	1.61072	3.69134	1.65343	1.69369	4.11728	1.37344	1.32984	5.11665	5.21805	2.05005	2.00587	6.16436	3.6668	3.25321	3.18868	2.45503	2.92717	3.15274	1.81172
AT1G08320.iso4	24.5069	35.5779	24.8603	18.2225	26.338	21.0959	18.9643	24.34	21.0657	26.5717	20.2216	14.3489	20.7386	19.4247	12.9137	22.3815	26.5234	14.8404	23.4175	26.2526	27.4551	22.0202	25.9542	16.6293	18.2899	31.7134	17.0542
AT1G08320.iso5	0.509684	0.33934	0.114952	0.212717	0	0.160285	0.205191	0.752121	0.113173	0.723413	0.248117	0	0.59036	0.752294	0.202452	0.45038	0.127145	0.285278	0	0.252316	0.134402	0.211603	0.416825	0.156514	0.235456	0.154398	0.177708
AT1G08340.iso1	19.2611	18.5497	15.0903	16.5266	8.79433	13.404	11.9388	13.2152	13.2442	19.8514	11.3786	9.46461	11.1785	8.55284	8.01968	13.5452	10.4505	9.37634	8.37487	7.53478	9.93112	7.0173	7.90166	7.08367	5.26209	7.59349	6.12147
AT1G08350.iso1	0	0.149937	0	0.158466	0.425108	0.177808	0	0	0	0	0	0	0	0.315114	0	0.14612	0	0.142221	0.522971	0	0.570313	0	0	0	0.494291	0.326467	0.553354
AT1G08350.iso2	7.94114	7.35381	8.31884	9.24287	8.81359	7.83119	6.73474	7.6239	7.18403	5.95834	7.69687	8.43823	8.48075	4.96141	7.78384	7.37257	11.0916	8.3572	6.46757	9.22326	7.77288	4.08458	8.87965	5.62388	7.02099	8.07301	4.27348
AT1G08350.iso3	0.378593	0	0	0	0	0	0.592665	0.174645	0.437361	0.475619	0.836876	0.431222	0.198282	0	0	0	0.236988	0.188688	5.53e-10	0.404635	5.87e-05	0.751019	0	0.659221	0.936817	0	0.42022
AT1G08350.iso4	1.07328	1.28125	0.964526	0.553969	0.550211	0.566383	1.33908	0.0146726	0.65045	1.22851	0	0.723976	0.668404	0.753973	0.340723	0.617482	0.434125	1.01423	0.115024	0.657818	0.566849	1.53375	0.872521	1.83878	0.193901	1.16027	1.16239
AT1G08350.iso5	0.270274	0	0	0	0.256997	0	0.218832	0	0	0	0	0.219889	0	0	0	0.528882	0	0	0	0	0	0.251303	0.767255	0	0	0	0.686985
AT1G08350.iso6	2.45242	4.49729	3.14555	2.7125	0.998946	0.858048	2.53566	2.99226	2.82963	5.45706	3.24867	0.937418	1.44554	2.02841	2.16124	1.62512	5.75e-06	1.43187	2.78219	8.5e-07	2.73471	3.76687	2.29365	2.02496	3.16903	1.22e-08	3.56067
AT1G08350.iso7	0.348996	0.374075	0.152196	0.295229	0	0.566197	0	0.498764	0.142867	0.165326	0.293366	0.130541	0.398143	0.14028	0.42542	0.48042	0.554428	0.15271	0.506217	0.43617	0.172383	0.146722	0.129169	0.179054	0.402444	0.308158	0
AT1G08360.iso1	5.93972	4.37054	9.59e-06	5.78786	8.71169	20.3602	1.82649	0.00780681	14.8329	0.00955432	41.2982	10.3867	4.83134	7.3517	0.000364313	3.91e-06	7.62259	0.310626	2.23e-05	0.050348	1.96916	0.000258812	0.12811	7.33517	7.3762	0.620815	27.3038
AT1G08360.iso2	230.7	198.864	251.186	270.325	189.59	180.079	269.556	178.091	164.475	231.246	155.435	173.493	220.014	200.279	208.334	210.259	217.068	216.517	197.328	187.871	203.651	180.065	173.246	226.103	187.619	166.133	172.433
AT1G08360.iso3	0.256232	0.418085	0.208716	0.228044	0	0	0.455781	0.194174	0.561914	0.196596	0	0.212343	0	0	0	0.2247	0	0.218919	0	0	0.259495	0.479567	0	0.261169	0.47544	0	0
AT1G08370.iso1	25.1408	25.9347	25.1492	28.0847	26.6678	27.4595	27.6188	24.5788	25.2992	25.259	26.5297	24.7989	26.9168	27.0693	24.6987	27.6228	25.1998	25.5422	25.5837	23.1002	25.8289	25.35	22.4328	22.9435	26.3246	23.3229	21.1503
AT1G08370.iso2	0.484515	0.547169	0.426147	0.375139	0.607872	0.38198	0.674123	0.501963	0.117075	0.203461	0.592862	0.449756	0.6393	0.395964	0.54971	0.924997	0.538928	0.41354	0.359889	0.681486	1.00547	0.172919	0.711758	0.818383	0.64975	0.725449	0.605819
AT1G08380.iso1	264.094	104.696	154.476	260.794	219.075	160.941	388.599	129.761	149.239	239.412	169.329	227.854	585.779	572.005	560.288	780.509	518.74	598.518	340.436	301.54	304.196	281.334	252.868	793.58	581.133	341.413	686.932
AT1G08390.iso1	4.13459	3.3663	3.72282	3.62167	3.37086	2.61526	5.22675	2.87462	4.00119	3.87994	3.8553	3.38904	4.53348	6.47917	5.80924	4.61455	4.80235	4.14764	3.90031	2.69497	3.10571	3.24728	2.69804	5.79224	3.67961	3.17961	6.06874
AT1G08390.iso2	0.202999	0	0	0.835583	0.649858	0	0	0	0.257509	0	0.193713	0	0.550747	0.194456	0.203684	0.330245	0	0	0	0.21078	0	0.375507	0.285024	0.242639	0	0	0
AT1G08390.iso3	0.226013	0	0.317045	0.322432	0.219498	0.146477	0.144468	0.0641421	0.225327	0.400506	0.0774465	0.0689836	0.377819	0.170126	0.0693901	0.203979	0.273124	0.130699	0	0.14414	0.261274	0.0681531	0.64325	0.0918378	0.146761	0.332583	0.362716
AT1G08400.iso1	2.96982	3.47571	3.544	2.90169	2.42708	2.73778	3.11337	2.79375	2.45248	2.61536	3.39969	2.60173	2.95141	2.54297	3.02755	3.15252	3.66277	2.90697	2.57241	3.73476	3.50361	3.213	3.57715	3.41478	3.52502	3.28599	2.92641
AT1G08410.iso1	5.21336	5.65103	5.72728	5.96952	4.98833	4.27896	5.60818	4.54873	4.55196	5.34688	4.92427	4.55852	6.32211	7.03392	5.80866	6.00178	6.98802	7.75073	6.48342	5.74757	5.75202	6.00048	5.93136	6.59695	6.6276	5.11794	6.0307
AT1G08420.iso1	4.83e-06	0.000195976	0.00181343	5.74e-06	4.24e-06	1.32e-05	7.51e-07	1.86e-05	0.000102648	8.79e-09	3.23e-09	7.28e-05	1.13e-06	9.2e-10	0.000106249	2.64e-07	1.88e-05	5.46e-05	1.39e-06	0.000872272	1.25e-07	2.99e-06	0.000238755	1.12e-07	2.45e-07	2.24e-07	5.03e-05
AT1G08420.iso2	0.399424	0.596741	0.778737	0.365531	0.453271	0.827033	0.439837	1.80521	2.47e-07	0.616691	0.366188	0.513389	1.52e-07	0.338594	1.47e-08	0	4.49e-10	0.83661	0.425158	0.568851	0.535522	0.459983	0.538895	1.07098	0.965574	2.28e-09	1.21382
AT1G08420.iso3	27.9975	30.2166	28.1953	26.4183	29.0854	22.303	26.4423	26.5124	28.7545	25.2488	29.6226	28.3295	27.5825	26.5555	29.272	27.5464	28.1868	29.9471	26.9985	24.8332	30.588	28.776	25.2142	24.6957	27.7447	26.1821	25.3739
AT1G08420.iso4	6.47e-08	4.26e-06	0.000799334	4.8e-10	5.29e-05	0.00014809	0.535514	3.06e-06	2.87e-06	1.43e-07	3.81e-07	1.22e-06	1.2e-07	1.77e-09	7.88e-08	6.88e-07	9.76e-05	1.33e-06	7.38e-10	3.94e-07	2.32e-07	6.94e-08	4.81e-05	2.88e-06	2.15e-08	1.76e-05	1.18e-07
AT1G08430.iso1	7.20299	8.74077	7.31994	4.09782	6.07378	4.00488	6.16018	7.10754	5.46787	7.06692	6.28554	5.66313	3.71991	4.11945	3.17945	6.39259	4.87536	0.971189	5.3903	4.39639	4.92359	7.16603	4.45768	2.8837	9.15916	3.71983	1.85839
AT1G08430.iso2	0.27756	0	0	0	0	0	0	0	0	0	0.572814	0	0.182241	0	0	0	0	0	0	0	0	0.314499	0	0	0	0	0
AT1G08440.iso1	0.0466087	0.0401607	0	0.118313	0.0445208	0.0796922	0.0412256	0.106778	0.122194	0.0875103	0.0412273	0.0208013	0.0206789	0	0	0.0221513	0	0.0202778	0.0543036	0	0.0240966	0.100271	0.0432028	0	0.208127	0	0
AT1G08450.iso1	0	0	0	0	0	0	0	0	0.187793	0.189449	0	0	0	0.227073	0.196312	0.216145	0	0	0	0	0	0	0	0	0	0	0
AT1G08450.iso2	0	0	0	0	0.242221	0	0	0	0	0	0	0	0	0	0	0	0	0	0	0	0	0.203895	0	0	0	0	0
AT1G08450.iso3	0	0.369082	0.675064	0	0.19494	0.142722	0	0	0.376048	0	0.163793	0	0	0	0	0.587319	0	0	0	0	0	0	0	0.245569	0	0	0
AT1G08450.iso4	1.21463	1.72009	1.75054	0.80839	1.47197	1.35188	1.47282	1.51575	1.23729	2.17744	0.320648	0.505439	1.27588	0.410593	1.33142	1.72348	0.898583	1.25315	1.18699	1.36551	1.94566	1.3798	2.10843	2.28434	3.05292	1.45619	1.81593
AT1G08450.iso5	0.677556	0.969536	0.194359	2.28482	0.754822	0.948025	1.96416	0.655257	1.04802	0.636388	1.19556	0.167728	1.52656	1.28109	0.682192	1.9743	0.774385	0.692773	0.781226	1.23134	1.0136	1.71278	0.862522	0.802717	2.93696	0.894575	1.79861
AT1G08450.iso6	43.0081	42.474	42.2869	43.1559	40.3234	43.7141	38.8637	36.7029	43.0045	43.897	38.102	38.601	39.6001	35.5174	38.6148	37.6418	40.6915	35.3584	35.7692	40.0753	42.0131	40.5753	42.287	36.9435	40.1746	37.4034	33.0438
AT1G08460.iso1	17.5365	20.5826	17.7766	16.4167	23.0008	20.1694	17.6538	18.9497	19.7768	15.8267	17.7492	17.8151	13.1304	18.3513	14.5818	14.8704	17.3555	13.8744	21.0732	17.9698	18.2596	18.6409	19.494	15.3282	19.1802	27.6855	22.379
AT1G08460.iso2	1.46886	1.59249	1.59919	1.75516	1.65696	0.984145	1.41481	1.11687	1.54706	1.81822	0.969715	1.01484	1.9372	1.10658	1.16632	1.23401	1.38045	0.899061	1.01662	1.674	1.49773	1.16138	1.87895	1.85311	1.35115	1.60325	1.21866
AT1G08465.iso1	0	0.173749	0.330233	0.428663	0.769052	0.304589	0.740217	0.715109	0.346635	0	0.3938	0.25847	0.298619	0	0	1.24324	0.563934	0.855259	0.454989	0	0	0.433199	0	0	0.380064	0.47858	0
AT1G08465.iso2	8.63578	4.27047	8.48455	10.3132	6.07578	7.73114	8.67617	3.91962	9.28502	8.14523	4.835	8.13472	7.44143	5.78126	7.7839	7.84713	4.9106	7.62997	6.84506	6.652	7.30766	5.5539	5.84835	9.11946	8.49511	5.37962	8.71902
AT1G08470.iso1	0	1.1112	0.425146	0.414403	1.85587	0	2.80548	0.376269	0.37696	0.359248	0	1.36386	0.290558	0.748408	0.718765	0.374958	0.496068	0.789512	0.847197	0.428413	0.780183	1.3378	0	0.431545	1.3449	1.34519	0
AT1G08470.iso2	0.289618	0.468848	0.380988	0.535414	0.992558	0.318088	0.508124	0.458272	0.491097	0.527487	0.266004	0.373495	0.478225	0.3317	0.479143	0.745457	0.723555	0.225239	1.02382	0.395052	0.590858	0.877976	0.372347	0.179326	0.502251	0.144396	0.347789
AT1G08470.iso3	15.9689	15.4143	15.5449	16.1365	12.1452	15.0866	13.9684	12.0465	14.3213	14.9917	14.0057	12.5363	15.4731	12.5661	16.9652	14.6424	13.7454	16.4109	11.6447	11.5872	14.0245	12.2382	12.0299	13.7839	11.7461	8.52693	10.1773
AT1G08470.iso4	0.314331	0	0.241672	0	0	0	0.262875	0.330912	0.264578	0	0.251524	0	0.273304	0	0	0	0	0.197056	0	0.257849	0	0	0.244167	0.601355	0	0	0
AT1G08480.iso1	188.949	179.273	179.948	166.418	171.049	190.866	186.445	178.209	160.157	168.713	185.001	167.68	143.793	154.264	141.993	154.538	164.156	135.038	166.616	152.281	152.701	163.713	155.652	128.899	136.205	141.595	126.494
AT1G08490.iso1	1.02611	1.03735	1.85502	0	1.54448	0.982331	0	1.66418	1.44572	0	0.662053	0	0.369625	1.06411	1.03192	0.895775	0.787103	0.350497	0	2.54536	0.933053	2.16883	0.607371	0.436329	1.31852	0.954002	0.595058
AT1G08490.iso2	0	0	0	0	0	0	0	0	0	0.42485	0	0.299991	0	0	0	0	0	0	0	0.348221	0	0	0	0.531922	0	0	0.341009
AT1G08490.iso3	14.0623	14.7292	15.7041	15.109	15.7729	15.118	18.6212	11.2709	15.492	16.1147	13.0362	10.6311	16.8629	12.3536	14.0641	16.6334	15.8893	20.8644	14.0105	18.3614	20.1381	12.9718	16.5968	20.2413	15.8888	15.3496	15.7921
AT1G08490.iso4	6.82248	6.54284	5.5259	7.42192	4.9569	3.00425	6.15705	6.20229	3.84091	3.89133	7.45867	9.70925	5.91931	9.29039	6.89626	4.24031	7.82515	2.79722	5.0869	4.22793	5.15349	6.70135	4.65949	4.83989	3.9821	2.50223	3.90267
AT1G08500.iso1	117.241	149.521	153.006	90.1171	149.354	136.057	85.4612	133.175	148.868	117.838	107.634	117.03	95.3096	79.4431	92.8486	106.566	101.049	95.5445	109.644	117.735	132.671	116.367	126.758	112.232	91.1025	70.2296	65.498
AT1G08510.iso1	0.284446	0.502826	0	0	0.321769	0	0.464429	0.20575	0.27984	0	0.257244	0	0	0.367595	0.238681	1.36808	0.278219	0	0	0.885545	0	0	0.248036	0	0	0	0
AT1G08510.iso2	149.586	173.334	165.803	122.152	183.063	171.964	126.567	165.676	192.989	143.454	156.662	188.987	156.951	152.999	162.479	147.622	146.821	169.608	141.001	164.328	168.588	170.588	181.192	161.321	186.745	142.3	141.57
AT1G08510.iso3	0.284775	0	0	0.532949	0.276621	0	0	0	0.268756	0	0.715859	0	0.66764	0.307383	0.199354	0.439534	0.612698	0	0.307542	0	0.290751	0	0	0	0	0	0
AT1G08520.iso1	0.300554	0	1.30323	0.569039	1.5182	0.427181	0.480522	0.461241	0.778236	0.855167	0.250709	0.913275	1.56346	0.689116	1.22865	0.786262	0.563314	0.705582	0.926612	0.466491	0.28772	0.954098	0.52489	0	0.732061	1.128	1.22774
AT1G08520.iso2	1.33264	0.332283	2.01334	2.03501	2.75761	1.10853	1.41305	0.615818	1.06129	1.71854	2.17042	1.18899	3.10699	5.1649	3.98899	0.620727	1.90655	2.6415	2.05243	1.21101	1.74014	1.87203	2.00776	1.06981	3.31394	3.14466	5.04129
AT1G08520.iso3	0.120021	0.748034	0.866562	0.362523	1.16953	0.711855	0.443653	0.388945	1.00364	0.348691	0.867444	1.10511	1.42812	0.733895	2.52485	1.08454	1.50105	0.54605	0.940902	1.87685	0.87625	1.19339	0.605892	1.5596	1.37873	0.802378	2.15196
AT1G08520.iso4	0.758494	0.7428	1.37168	0.816321	3.07604	1.69171	1.17442	1.41839	0	0.423348	1.05364	0.763618	1.56831	2.69941	0.860177	0.435988	1.51305	0.771632	1.0805	1.12714	0.785204	0.753826	0.998221	0.947333	1.72525	1.13798	1.47827
AT1G08520.iso5	76.2187	40.6931	57.2081	82.6518	58.0474	46.8923	95.9277	33.2617	52.7677	60.5257	42.1274	49.7715	79.6606	71.3932	69.983	99.8666	74.5118	97.4578	72.8651	65.4328	74.4108	60.3832	53.3067	114.645	81.691	43	85.5004
AT1G08530.iso1	10.099	8.27322	9.19463	11.2622	7.19541	6.99797	10.5776	5.77234	7.13705	9.87565	7.37959	7.45928	8.73601	5.46706	7.31242	7.77499	9.48854	9.85206	9.30817	8.43011	6.51382	7.74226	7.75258	10.4944	8.3636	5.34104	6.93407
AT1G08530.iso2	1.22599	0.916158	1.87257	0.771167	1.6324	1.78713	1.03407	1.09598	1.83846	0.929738	0.679498	0.716174	1.01028	0.708323	0.797065	2.27988	1.06144	0.554326	0.714096	1.26178	0.716758	1.24752	1.69357	0.855861	1.57238	0.618188	0.661865
AT1G08530.iso3	0.815273	0.968066	1.49567	0.934668	0.711875	1.01261	0.643941	0.665187	0.932315	0.999817	0.669407	0.866372	0.950576	0.692373	0.704512	2.10373	0.689283	0.689663	0.374517	0.404327	0.755843	0.821269	1.1963	0.448595	1.19312	0.917322	0.952873
AT1G08530.iso4	0.176098	0.506136	0.394475	0.972789	0.567732	0.525117	0.359166	0.302863	0.921984	0.838257	0.466058	0.330057	0.826872	1.30429	0.193698	0.815339	0.377203	0.463713	0.440276	0.651317	0.806023	0.602843	0.543294	0	0.177704	0.813297	0.215599
AT1G08530.iso5	0.295184	0	0	0	0.248364	0.359419	0.390827	0.548313	0	0	0	0.839194	0.953086	0	0	0	0	0	0	0.203763	0.316645	0	0	0	0.348179	0	0.634331
AT1G08530.iso6	0.483402	0.289433	0.466844	0	0	0.278033	0	0.279558	0	0.259333	0	0	0	0	0.787488	0	0.323604	0	0	0	1.21245	0.43403	0	0.509154	0	0	0
AT1G08540.iso1	5.82889	5.31446	9.84324	12.2222	5.90547	11.4193	8.20463	5.08744	8.01352	8.64533	4.46202	7.55652	11.9686	9.25087	12.6285	14.3499	7.10312	12.0329	6.26744	5.65285	6.007	4.83625	9.03582	11.6935	9.70535	4.13231	7.55949
AT1G08540.iso2	33.0277	13.684	22.6974	37.9686	25.1428	19.2053	40.2192	12.8375	20.3783	25.5167	18.1346	23.8741	38.7792	37.2374	38.0417	45.3969	33.5937	46.3841	28.0707	21.4608	26.6651	27.7497	17.6481	38.1725	32.2725	15.4719	33.1361
AT1G08550.iso1	10.5172	7.0031	8.3627	13.3733	12.9121	10.5715	15.0957	6.49743	10.5233	8.43009	7.42292	8.81386	10.8297	9.8725	12.3225	12.0579	10.5555	14.1721	10.8507	9.98439	12.3651	10.4123	9.60795	13.3347	10.5212	6.39195	17.8859
AT1G08550.iso2	2.2629	0.332081	2.00959	2.29969	0.921879	1.47638	1.55417	0.823647	1.32608	2.87181	2.07654	1.19449	1.2646	1.81321	1.47096	2.1762	1.04384	2.92115	2.43626	0.537506	0.424859	1.74855	1.50714	1.55559	2.71283	1.75846	1.21292
AT1G08550.iso3	0	0	0	0	0	0	0	0	0	0	0	0	0	0	0	0	0	0	0	0	0	0	0	0	0	0	0.496392
AT1G08550.iso4	0.919402	1.41056	2.74699	0.00356837	0.000582686	1.52711	0.119853	1.07e-07	0	2.75533	0	1.48927	0.788068	2.57818	2.78147	1.39012	0.132985	0.254361	0	0.484675	0	0.00218547	0.681047	4.95908	0.114514	2.97254	2.55266
AT1G08550.iso5	0	2.96e-05	0	0	0	6.05e-05	0	0.000131444	0	0	0	0	0	8.44e-05	0	9.68e-06	0	0	5.3e-06	0	0	0	0	0	0.00438556	0	0
AT1G08550.iso6	2.06797	0.165797	1.71343	1.71251	1.24441	1.00766	2.22556	0.670323	1.80638	1.6851	0.717214	3.75204	3.16916	1.35032	1.66234	1.28265	1.74628	0.982936	0.750682	2.52	1.7065	0.397562	1.11988	1.1815	1.30004	1.82909	2.39038
AT1G08550.iso7	0.894678	0	0.556509	1.58131	0.353494	1.12677	0.602116	0	0.298291	0.303935	0	0.306944	0.848295	0.58628	0.325208	0.580674	0.599187	0.669173	0	1.6563	0.63575	1.2468	0.786399	0.437558	0.699897	0.361394	0.372889
AT1G08560.iso1	15.6155	20.1976	22.0284	20.8004	14.374	12.8708	19.2339	16.6762	12.2307	21.415	18.6011	11.9961	12.7485	14.038	13.6264	13.8434	14.8576	13.2223	15.8509	16.0425	17.1052	12.9069	17.7603	21.2463	15.4309	18.5632	12.0992
AT1G08560.iso2	6.2747	4.47467	4.024	5.30487	7.08581	3.95254	8.50229	3.13767	2.48124	1.12894	4.56133	3.01618	5.68133	5.10118	4.14099	4.66726	9.10754	2.48138	4.04992	1.87323	4.69497	4.58203	4.39046	3.86899	4.9677	2.02388	4.29762
AT1G08570.iso1	0.272082	0.761611	0.583316	0.301393	0.31641	0.275742	0.242521	0.573095	0	1.32792	0.602444	0.94263	0.501108	0	1.08745	1.03664	1.5244	0	0.45667	1.24618	0.655204	0.327235	0.521549	0.729006	1.41769	0.312016	1.03893
AT1G08570.iso2	0	0.391175	0	0.188822	0	0.434059	0.193465	0	0.206101	0	0	0.250402	0	0	0.0821686	0	0.458011	0.419196	0	7.84e-05	0	0.245836	0.393619	0	0.230318	0.269734	0
AT1G08570.iso3	0.986121	0.310116	0	0.373876	0.788309	0.340084	1.16411	0.371097	1.72967	0	0.746506	0.405157	1.20963	0	0.341904	0.933741	1.13618	1.12998	1.21466	0	0.40425	0	0.953465	0.889427	0	0.388803	0.418721
AT1G08570.iso4	0	0.517556	0	0	0	0	0	0	0	0	0	0	0	5.72e-08	0.679432	0	0	0	3.44e-05	0	0	3.69e-09	0	0	0	0	0
AT1G08570.iso5	0	1.73e-06	0	1.69e-08	0	0	2.56e-06	0	0.0118175	0.538117	0	0.000112252	0	0	0.0956291	0	0	0	0	0.000167085	0	8.06e-05	9.33e-07	0	0	0	0
AT1G08570.iso6	0	0	0	0	0	0	0	0	3.35e-09	0	0	4.98e-10	0	0	2.18e-08	0	0	0	0	0.271092	0	5.5e-10	0	0	0	0	0
AT1G08570.iso7	47.6793	54.7708	53.7652	55.8284	50.7692	43.8771	68.4572	60.6475	68.9979	89.3867	75.5096	88.1232	57.1722	51.5647	49.6144	45.0795	42.2525	40.6267	32.0949	44.223	54.0707	41.8147	45.8315	49.1069	44.7302	46.2067	46.9653
AT1G08580.iso1	25.1085	24.5668	31.1259	27.6429	23.9424	24.9865	26.7947	21.4258	20.1112	23.9015	27.3207	22.4131	25.4952	26.1306	26.6865	25.7126	35.5657	30.2755	21.8912	30.1626	29.3854	29.3309	31.8938	30.1186	31.7525	26.5713	27.5558
AT1G08590.iso1	26.8885	31.5735	28.94	28.5846	22.2805	22.988	21.8555	21.619	28.9065	28.5625	25.8026	28.6699	33.0679	23.1848	28.9129	31.513	26.2063	32.9203	21.1791	21.7568	28.3592	24.5242	21.7711	20.2973	19.4658	17.58	15.8043
AT1G08592.iso1	0	0	0	0	0	0	0	0	0	0	0	0	0	0	0	0	0	0	0	0	0	0	0	0	0	0	0
AT1G08600.iso1	0	0	0	0.22766	0.632088	0	0	0	0	0	0.18552	0.374483	0	0	0	7.99e-11	0	0	3.79e-05	0.453301	0	0.315521	0.244511	0.809515	0	1.18e-06	0.580248
AT1G08600.iso2	0.780129	0.466976	1.29091	0.998732	0	1.84675	2.1e-09	0.868088	1.05588	1.86898	0.988479	0.98464	2.57591	0.586375	1.58397	1.49964	0.546714	0.7508	0	0.528392	2.29539	0.446442	1.97042	0.913425	0.828554	2.13e-06	6.33e-09
AT1G08600.iso3	1.089	1.84496	0.0130013	0.335915	0	0.129136	1.19115	0.00455319	0.304792	0.651394	0.00106488	1.01e-08	0.00436189	7.62e-08	1.52e-06	1.23527	0.537231	0.259971	1.16059	0.421353	0.0336124	0.351069	0.00108953	0.0709026	0.463797	1.11482	0.143854
AT1G08600.iso4	7.88202	8.55954	8.58299	9.2011	8.06334	5.74427	8.72718	6.40766	8.54958	7.54741	8.10191	6.86006	8.26105	6.86689	7.25181	8.48417	10.0642	9.71669	7.62569	8.3673	8.26828	9.32407	7.96175	8.20736	9.62497	6.4042	8.66172
AT1G08610.iso1	1.94179	1.25623	1.86931	3.04521	2.15585	1.63302	2.60906	1.59473	1.8708	1.35748	0.951276	1.71465	3.21076	1.96553	1.78061	2.06673	2.16937	2.72388	2.33492	2.76397	2.36934	2.64661	1.63786	2.21442	3.32512	0.579273	2.3409
AT1G08610.iso2	0	0	0	0	0.186108	0.205925	0	0	0	0.39526	0.34827	0	0	0.493238	0.715208	0	0.377882	0.268187	0	0	0	0.219047	0.411429	0.625866	0	1.1945	0.440464
AT1G08620.iso1	10.554	10.6657	8.86554	8.27919	9.41587	7.49178	9.61873	7.93969	9.16273	9.28568	10.5639	7.97275	9.13188	9.4386	9.25951	9.66301	10.4047	9.75763	8.72157	8.96322	10.3573	7.99817	10.1177	8.61523	9.71532	9.96696	9.5692
AT1G08620.iso2	0	0.639554	0	2.09396	0.709308	0.284152	0.729869	1.16353	1.08609	1.16674	0.313467	1.75685	1.92317	1.19474	1.31708	0.845689	1.33184	0.803242	0.467273	0.980321	0.949713	0.759408	0.616119	1.33683	1.31197	0.604716	0.843739
AT1G08620.iso3	0	0	0	0	0	0	0	0	0	0	0	0	0	0	0	0.193855	0	0	0	0	0	0	0	0	0	0	0
AT1G08620.iso4	0.276571	0.26128	0.691142	0	1.38e-08	1.62e-10	0	2.03e-10	0	0.622237	0.184603	0	0	3.62e-10	0	0	6.68e-08	0	7.17e-08	0.31573	2.04e-07	0.379524	0	0	9.47e-11	0.00019002	0.000378098
AT1G08620.iso5	0	0.128529	0	0.513901	0	5.57e-08	0	0.210218	0.196951	0.190159	0	0	0	0.248322	0	0	0	0	1.97e-10	0	1.08e-10	0.20533	0	0	0	0	0
AT1G08620.iso6	0.618843	0.73549	1.64029	1.3176	0.925435	1.06307	0.822391	0.634684	0.816325	0.332305	0.584562	1.55061	1.25231	0.301931	0.577064	0.956555	0.361302	0.598064	0	0.875156	0.396968	1.15371	0.900539	0.500118	0.796955	0.899363	1.37711
AT1G08630.iso1	0.00152401	1.45849	2.07131	0.000271437	3.33272	6.23621	0.00232728	2.08245	7.36876	0.00511363	2.389	5.86105	1.21015	2.16483	1.51355	0.679928	1.23791	0.845194	0.455436	1.49619	1.94184	1.40786	3.50724	4.85472	1.66923	39.859	44.492
AT1G08630.iso2	0.115565	0	0	0.0649631	0	0	0.181571	0	0.218634	1.07922	0	0.278561	0	0	0	0	0	0	0	0	0	0	0.247499	0	0	0.637873	0
AT1G08630.iso3	0	0	0	0	0.146911	0.220574	0	0	0	0	0	0.15436	0	0	0	0	0	0	0	0	0	0	0	0	0	0.147986	0
AT1G08630.iso4	0.184108	0	1.56e-06	0.0897289	0.416123	0.000298955	0	0.198762	1.87772	0	0	0.66501	0.2375	0.000126142	0.309707	0	0	9.42e-06	0	0	0	0	0	0	0	0.469065	0
AT1G08630.iso5	0	0.241842	0.179723	0	0	0.750933	0	0	9.5e-10	0	0	0.577191	0	0.319859	0	0	0	0.078322	0	0	0.077246	0	0	0	0	0	0.588162
AT1G08630.iso6	0	0	0	0	0	0	0	0	0	0	0	0	0	0	0	0	0	0	0	0	0	0	0	0.307812	0	0.231044	0
AT1G08630.iso7	0	0	0	0	0.172292	0.0800051	0	0	0.0756267	0.0361397	0	0.152369	0	0	0	0	0	0	0	0.0416843	0.092131	0	0.0367214	0.161936	0	0.727442	0.295369
AT1G08640.iso1	0	0.154603	0.179955	0	0	0.137899	0.357084	0.294039	0	0	0	0.143255	0	0	0	0	0	0.184427	0	0	0	0	0	0	0	0.317675	0.195515
AT1G08640.iso2	0	0.296738	0.167639	0	0.172026	0.370772	0.152065	0.118405	0.166048	0.32991	0.17107	0.176362	0.164408	0	0	0	0.206273	0	0.174656	0.497339	0	0.146413	0.176072	0	0.177825	0	0.229035
AT1G08640.iso3	0	0.00711949	0.00325653	0	0	0.00879354	0.00592244	0.00616835	0	0	0	0.00353184	0	0	0	0	0	0	0	0	0	0	0	0	0	0	0.0049599
AT1G08640.iso4	26.2493	14.5771	22.9429	29.4394	18.2117	16.3715	35.5554	12.6902	15.8761	21.157	14.9548	16.8019	24.4706	20.8356	20.7954	26.8647	24.2507	26.0891	22.3047	20.6571	19.7536	20.4514	15.1	32.0918	28.3479	14.9539	20.9284
AT1G08640.iso5	0	0.581497	0.459679	0.777919	0.472302	0.229146	1.30212	0.668833	0.205127	0.901384	0.223843	0	0.46624	0.207087	0.628824	0.535648	0	0.193279	0.24326	0.677936	0.22768	0.247046	0.600024	0.631548	0.713726	0.545454	0.608442
AT1G08640.iso6	2.90594	3.92212	3.19772	4.67027	2.56321	3.09997	3.08589	1.30917	2.4245	4.26656	1.57543	3.44667	4.83787	2.05565	2.73722	4.83406	3.75429	3.1833	2.99548	5.63727	2.74548	3.61812	5.8968	4.95119	4.44458	2.91052	6.31165
AT1G08645.iso1	0	0	0	0	0	0	0	0.128541	0	0	0	0	0	0	0	0	0	0	0	0	0	0	0	0	0.147211	0	0
AT1G08650.iso1	6.42997	11.6663	9.97401	5.18137	7.37959	3.60006	7.48368	6.23542	3.72337	7.38701	9.16594	3.3518	8.36212	7.3915	2.81001	8.13126	6.67086	2.19563	17.9856	6.70009	6.25009	11.9371	9.67212	4.5879	6.68065	14.2875	5.46101
AT1G08650.iso2	21.7403	36.3743	27.6838	20.0751	15.1892	10.2056	18.3371	21.4881	14.3121	28.0215	25.0185	10.8898	18.5534	10.3088	8.85289	20.6469	28.7775	13.3302	9.38246	26.4658	23.6384	24.458	31.8092	19.4057	24.4063	32.8712	14.6779
AT1G08660.iso1	1.78236	1.35542	1.50218	2.40341	1.78309	1.84552	1.85596	0.985137	2.23986	1.41913	1.04902	1.75851	1.52459	1.26377	1.55024	1.79783	1.80864	2.10638	1.74085	3.46694	1.34752	3.37418	1.57789	2.25713	2.03996	1.26011	2.27423
AT1G08660.iso2	0	0.180822	0.205531	0	0	0.154392	0	0.144701	0	0	0	0	0.321241	0.250221	0	0	0.554536	0	0	0.277848	0.233205	0	0.159043	0	0	0.184159	0
AT1G08660.iso3	0	0.125445	0.164084	0	0	0.126078	0	0.0834816	0	0	0	0	0.274003	0.179622	0	0	0.434227	0	0	0.2835	0.13213	0	0.134131	0	0	0.166287	0
AT1G08660.iso4	0.258651	0.657209	1.31804	1.18644	0.817033	0.717458	0	1.01664	0.403107	0.517441	0.564797	0.687908	0	0.324193	0.689027	0.791401	0.56904	0.460082	0.57629	0.642801	1.04677	0.635126	1.02033	0.846661	1.57017	0	0.67424
AT1G08660.iso5	0.061428	0.180311	0.28689	0.356044	0.202507	0.216608	0	0.280521	0.14182	0.118801	0.142873	0.174826	0	0.0744323	0.200838	0.163565	0.148212	0.167991	0.110908	0.279997	0.316137	0.24245	0.25573	0.233242	0.354469	0	0.186259
AT1G08660.iso6	22.2884	18.6925	20.9261	23.5468	20.5504	23.4174	23.0403	18.8098	22.3682	23.3089	17.1782	19.9747	19.4216	19.1246	21.0259	18.0674	17.6714	24.5003	27.8095	18.7831	21.0854	17.6144	20.0532	22.7843	18.7679	15.0218	23.723
AT1G08660.iso7	11.1946	7.27007	9.6341	11.4226	12.3517	9.92947	11.3089	4.72708	10.6255	9.6922	5.82573	11.5067	11.0324	7.66439	8.37018	14.0369	9.66689	9.26863	14.258	14.335	5.6958	17.0802	9.17487	11.7635	16.0686	9.28259	13.7976
AT1G08660.iso8	0.360656	0.268301	0.147607	0.366378	0.443224	0.726718	0.260107	0.350084	0.472086	0.348353	0.260016	0.544256	0.336375	0.619141	0.568101	0.861202	0.47792	0.245709	0.0970473	0.595903	0.697213	0.568521	0.896181	0.603935	0.602874	0.376123	0.884231
AT1G08660.iso9	2.6121	2.44048	2.28843	3.73521	2.39887	2.9715	2.92597	2.27895	3.58805	2.34748	2.00708	2.47388	2.05135	2.05974	2.70336	1.89055	2.59586	3.64383	2.27575	3.9702	3.10266	3.32241	2.38674	3.31596	2.07801	1.59752	3.1142
AT1G08670.iso1	11.5781	21.1337	16.5832	7.54402	14.5499	11.2287	9.60948	15.2828	10.3388	13.6194	18.0193	11.0994	8.52721	17.918	10.5883	13.6454	18.8339	10.2835	13.2666	17.5652	18.8803	13.1488	18.0608	10.966	10.0554	22.397	16.5968
AT1G08670.iso2	2.14179	2.35577	1.59035	0	1.42368	0.635798	1.13911	1.14437	0.972758	2.1627	1.11776	1.51793	1.61421	0.800096	1.23579	0.666332	1.42772	0.34858	0.22851	0.713191	1.98213	1.09249	1.27159	1.01455	0.549949	1.5477	0.991413
AT1G08680.iso1	2.9545	7.59395	4.98262	4.17638	6.85718	5.86902	7.47706	7.67342	5.3952	6.31542	6.25316	5.68332	7.05404	7.03286	9.40103	10.2334	5.97399	9.77768	6.95983	8.05586	9.39466	8.16047	13.4469	10.8141	7.5631	6.54096	5.32608
AT1G08680.iso10	0.0452019	0.168453	0.1131	0.110318	0.656501	0.0762782	0.20706	0.109735	0.0551456	0	0.199236	0.0515737	0.351262	0	0	0.0719937	0.0527803	0.267132	0	0.337007	0.402115	0.194886	0.144207	0.0874881	0.166341	0.318172	0.26361
AT1G08680.iso11	0	0.0421687	0.0202439	0.0199878	0.0498784	0.0672038	0	0	0.0417669	0.0585095	0.0644512	0	0.022548	0.0289393	0	0.0788951	0.0202692	0	0	0.0962403	0.0592905	0.0718656	0.0515185	0	0.0216067	0	0.0253902
AT1G08680.iso12	0	6.16e-10	9.82e-05	0	0.745385	0	0.346811	0	0	0.116996	0.409109	4.78e-05	0	3.94e-06	0	1.01703	0.00847074	0.000775839	3.1e-07	0.253305	2.65e-10	0.894844	0.203639	0.19885	0.0381848	5.1e-08	0
AT1G08680.iso13	20.85	23.7096	19.9399	17.6172	19.6877	17.22	16.1633	19.9452	22.4485	17.8882	19.8848	22.0323	20.1208	17.707	24.7338	17.5689	26.2365	22.3013	13.2256	24.593	21.3248	21.0078	20.0903	21.8445	23.8669	20.6428	24.8625
AT1G08680.iso14	3.5e-08	0	0	1.31e-09	0.0200142	0	0	0.368087	3.47e-07	0	7.08e-10	0	0	4.96e-09	0	0	4.44e-08	2.92e-08	0	5.09e-09	0	0	0.259421	0.138021	0	0	0.00155767
AT1G08680.iso15	0.288083	0.581449	1.02776	1.32918	0.000237294	0.229963	1.02467	0.196177	0.875357	0.600928	0.272855	1.17915	0.884501	0.436585	0.781492	0.164392	0.788442	0.374369	0.627748	1.16316	1.02221	0.0479952	0.394407	0.807817	0.954252	0.176656	0.490616
AT1G08680.iso16	0.621849	0.90191	1.47413	0.53512	1.09896	0.982728	0.0420722	0.706597	0.911845	0.452949	0.369759	0.982002	1.07872	0.392739	1.03086	0.59033	1.0905	0.75287	0.291311	0.888451	0.564833	0.248961	1.65733	1.03197	1.18983	0.851198	1.28632
AT1G08680.iso17	0	0.0680669	0.080195	0.298611	0.0791838	0.117909	0.40383	0.119638	0.0714109	0.177975	0.0998836	0.1464	0.132945	0.0871167	0.26422	0.221229	0.235649	0.0644724	0.266715	0.0805659	0.0806147	0.0673726	0.218161	0.288637	0.138442	0.325179	0.294712
AT1G08680.iso18	0.329322	0.1759	0.271952	0.233816	0.575112	0.344666	0	0.138417	0.276084	0.117854	0	1.2e-07	0.173719	0.513888	0.141876	0.196549	1.36e-06	0.263569	0.511436	0.497715	0	0.219568	0	0.236315	0.185289	0.183151	1.01281
AT1G08680.iso2	0.575856	0.286056	0.231518	0.687936	0.765333	0.254261	0	0.254207	0.156056	0.296141	0	1.36e-07	0.185312	2.81784	0.193132	0.483372	3.01e-08	0.580714	3.78015	0.691633	0	1.56352	0	0.386755	0.134585	0.32444	0.457811
AT1G08680.iso3	1.07111	1.42336	1.3496	1.56156	1.26038	0.721673	2.26599	1.45589	0.519941	1.23521	2.64214	1.33201	1.35075	1.4286	1.45106	1.34953	0.0281807	1.63409	1.63651	1.1737	2.2405	1.4363	1.97271	1.69998	1.00452	1.56296	0.584519
AT1G08680.iso4	0.133585	0.316632	0.278048	0.273251	1.28247	0.139558	0.298005	0.18603	0.113301	0	0.34391	0.119315	0.62239	0	0	0.101939	0.127737	0.42394	0	0.606132	0.593086	0.285982	0.214463	0.152894	0.311249	0.626273	0.642539
AT1G08680.iso5	0	0	0.41125	0	0	0.245355	0	0	0.473643	0.446555	0	0.328503	0	0.495086	0.401742	0	0.234797	0.367643	0	0	0.704225	0	0.15157	0.23324	0.418464	0.4581	0.124652
AT1G08680.iso6	0.679582	0.7996	1.50404	0.166732	0.202735	1.25786	1.01891	0.136526	0.998136	0.485661	0.721822	0.732949	0.316305	0.227613	0.782403	0.308185	0.489476	0.326835	0.292936	0.574519	0.751189	0.334817	0.505016	0.676708	0.309053	0.885492	0.215603
AT1G08680.iso7	0	0.0743302	0.0457696	0.0458143	0.0901955	0.116601	0	0	0.080034	0.0945546	0.104816	0	0.0370204	0.0468489	0	0.10838	0.0456657	0	0	0.163137	0.082659	0.101501	0.0735323	0	0.0379183	0	0.0584638
AT1G08680.iso8	0	0	0	0	0.388608	0.000941293	0	0	0	0	0.00793423	0	0	0	0	0	0	0.00630452	0	0.14828	0	0	0	0	0.139231	0	0.177304
AT1G08680.iso9	0	0	0.290917	0	0.0536259	0.126028	0.157704	0	0	0.164635	0.141232	0	0	0	0.169684	0	0	0.145068	0	0.000137574	0	0	0	0	0.000122746	0	0.000585055
AT1G08695.iso1	0	0	0	0	0	0	0	0	0	0	0	0	0	0	0	0	0	0	0	0	0	0	0	0	0	0	0
AT1G08700.iso1	25.0889	26.8733	27.4762	26.1901	24.725	27.4878	25.1356	24.4064	25.9494	24.3647	22.2411	22.8276	24.233	24.4882	24.0475	24.664	26.7257	24.971	23.9508	28.2947	27.7872	25.8798	31.4505	27.6667	28.9828	32.0038	30.5099
AT1G08710.iso1	0.234085	0	0.591894	0	0	0.230658	0	0	0.255876	0	0	0.204451	0.308507	0.621319	0.485898	0	0	0	0.957243	0.926181	0.805664	0	0	0.31238	0	0	0.323619
AT1G08710.iso2	0.26364	1.02095	1.03831	1.56393	0.915152	1.02804	0.232078	1.38302	0.585299	1.65607	0.514608	0.241069	0	0.967787	0.564946	1.10233	1.12144	1.2568	0.43629	0.466872	0.689109	0.77263	1.26111	0.315885	0.66874	0.247988	1.03688
AT1G08710.iso3	7.02573	8.0745	7.15563	8.56032	8.17112	8.70113	8.05124	5.64959	8.48479	7.21496	8.4685	6.60716	8.20888	8.27101	7.90809	8.40599	9.20861	9.58343	7.40877	7.3605	7.78362	7.59187	8.96972	6.88068	9.79276	10.157	8.78839
AT1G08710.iso4	2.53999	0.981137	2.41635	2.21008	3.57633	2.02132	2.54753	2.15734	1.83416	2.57475	2.62501	2.33743	2.51465	1.49635	2.37735	2.83061	1.45669	1.30641	2.3864	3.40338	1.62605	2.14898	2.38806	2.88001	2.2046	2.70896	2.6548
AT1G08720.iso1	0.137874	0.567651	0.879048	1.36994	0.796106	1.09553	0.130656	0.48586	0.00259266	1.37971	0.761864	0	0.985079	0.447532	0.658913	1.39502	0.556942	1.42801	0.711659	2.31082	0.625118	1.48134	1.53211	1.14477	1.65149	1.3454	0.906716
AT1G08720.iso2	0.540263	0.00285542	3.64e-06	0	0.00115349	0	7e-10	4.14e-09	1.05e-06	0.00157956	0.00351836	5.08e-05	0.000495104	0	0.000742196	0.0229385	1.01e-10	0.139585	0	5.26e-10	0.071138	0.730521	0	0.565075	0.830703	0.823821	2.62e-08
AT1G08720.iso3	1.07267	0.546938	0.863713	0.555025	0.709944	0.655498	0.767978	0.844339	1.48525	0.650272	0.121043	0.923036	0.648538	0.530525	0.111153	0.334189	0.86295	0.0775357	0.532511	0.286616	0.169174	0.00947159	0.406569	0.00166515	0.0001093	0.00184561	0.170478
AT1G08720.iso4	10.0684	11.5875	9.38428	9.90987	9.9436	5.55794	10.9558	8.59618	9.3885	9.81567	9.9331	9.08756	8.26513	9.41866	9.6132	10.7636	11.8863	8.82709	10.6344	9.11434	11.753	10.9484	10.8152	10.525	11.5061	9.46222	11.2043
AT1G08720.iso5	0.487574	0.259661	0.561656	0.785601	0.575442	0.609748	0.492526	0.610189	0.375892	0.496416	0.110218	0.381995	0.445107	0.42709	0.761477	0.514284	0.335807	0.551423	0.599459	0.586468	0.478966	0	0.399382	0.396678	0.57766	0.134225	0.416125
AT1G08730.iso1	0.0532562	0.0270782	0.0427279	0.0322705	0.0621347	0	0.0557498	0.0329002	0.0319338	0.0175557	0.0406996	0.0534086	0.0311453	0.0708769	0.0167757	0	0.0440866	0.0387341	0.0586893	0.0245188	0.0350829	0.0290663	0.015463	0.0319443	0.0136711	0.0137874	0.0434662
AT1G08730.iso2	0.239326	0.149036	0.235456	0.290886	0.180805	0.161793	0.241578	0.16215	0.230245	0.156032	0.127523	0.20781	0.200806	0.150045	0.131128	0.266753	0.208414	0.210437	0.171013	0.136615	0.168841	0.169024	0.121518	0.168813	0.141139	0.0671562	0.207823
AT1G08735.iso1	0	0	0	0	0	0	0.0023759	0	0	0	0	0	0.00241113	0.00803509	0.00465995	0	0.00251914	0.00234934	0.00307845	0	0	0.0023129	0.00503931	0.00312783	0.00966499	0.00259091	0.00595933
AT1G08740.iso1	0	0	0	0	0	0	0	0	0	0	0	0	0	0	0	0	0	0	0	0	0	0	0	0	0	0	0
AT1G08750.iso1	0	0	0	0	0	4.06e-06	0.000977477	0	0	0	0	0	0	0	0	0	0	0	0	3.12e-08	0	0	0	0.0565234	0	2.48e-08	6.48e-10
AT1G08750.iso2	0.716909	0.489001	0.326433	0.880089	0.311143	0.408517	0.993298	0.80861	0.402425	0.545571	0.125184	0.130904	0.546672	0	0.353168	0.265684	0.133755	0.246239	0.156521	0.687374	0.597658	0.801449	0.454822	0	0.887819	0	1.28288
AT1G08750.iso3	0.538362	0.855028	0	0	1.35946	0.308612	0.735986	1.44793	0.587695	0.288437	1.01058	0.588317	1.02916	0.607449	0.461407	0	0.76453	0.794535	0.292652	0.583491	0.320544	0	0	0	0.631779	0	0
AT1G08750.iso4	0.787803	0.412947	0.514412	1.0015	0.213125	0.271601	0.275483	0.726758	1.46203	0.21297	0.209851	0.746736	0.824849	1.17136	0.386608	0.757777	0.843376	0.384542	0	0	0.539888	0.656095	0.225173	0.403599	0.847598	0.541476	1.01696
AT1G08750.iso5	10.5989	12.0604	11.5781	12.2667	10.4059	11.4302	12.0018	10.0141	9.89294	10.7564	11.2562	10.2568	10.6532	8.76315	11.6629	13.1535	9.73893	10.694	11.1776	9.17584	10.5424	12.0048	10.2023	9.11343	10.8442	8.0466	7.336
AT1G08750.iso6	0	0	0.000272384	0	0	2.91e-05	1.23e-09	0	0	1.73192	0	0	0	0	0	0	0.453607	0	0	1.39e-09	0	0	0	2.53906	0	0	0
AT1G08750.iso7	2.13181	0.6251	2.33317	2.08064	1.33172	0.71329	1.79329	0.515188	2.04167	1.76128	1.10682	1.22992	1.44822	0.52771	1.88571	1.48254	1.62958	1.12197	1.72083	1.91913	1.61971	0.677395	1.78641	2.24825	0.807516	1.84139	2.18877
AT1G08750.iso8	0.152446	0.0814219	0	0	0.271452	0.0290401	0.150959	0.119912	0.179389	0.0653726	0.157498	0.106171	0.217332	0.0500089	0.121517	0	0.178825	0.138922	0.0586338	0.146821	0.0700474	0	0	0	0.0753722	0	0
AT1G08760.iso1	0.807375	0.731399	1.0501	1.08651	1.19263	1.02952	0.347705	1.32753	1.03202	0.909258	0.813985	1.3692	0.530453	0.884827	0.988359	0.948376	1.17618	0.648762	0.43435	0.834998	0.839868	1.3313	1.67489	0.986751	0.928935	1.16498	0.763416
AT1G08760.iso2	16.7332	20.2739	19.2302	16.7378	17.6921	13.7975	15.7762	17.5829	21.1869	16.8948	17.6791	17.3949	19.5312	14.0146	20.863	16.7787	16.9828	20.2316	12.7155	15.6595	19.2798	16.5096	15.0211	16.0564	15.1342	13.4624	13.2812
AT1G08760.iso3	0	0	0	0	0.848306	3.63049	0.214085	0	0.217527	0.120615	1.37353	1.25169	0	2.21808	0	0	0	0.201182	0.000785708	0.692585	0	0.291878	0.286413	0	0	4.14e-09	1.03066
AT1G08770.iso1	24.9335	31.8255	26.1492	19.6448	31.5358	23.0432	21.8075	31.3325	23.2525	23.7315	32.0518	25.1103	19.6315	32.5517	25.6447	21.5688	33.2897	23.8102	28.9474	32.9091	30.5738	29.7096	34.0878	24.1759	28.4938	42.0732	26.6611
AT1G08780.iso1	2.68982	2.71616	3.40035	3.85508	3.59465	4.48808	3.06449	2.64504	3.70063	3.28438	1.18948	2.49005	4.03652	2.04781	3.03583	3.50832	3.09784	2.36595	3.137	4.86673	1.91626	3.33967	3.53277	2.28529	3.25422	3.52053	2.85633
AT1G08780.iso2	28.7223	31.231	31.4255	34.4507	31.1702	35.249	30.7522	25.5693	28.0553	28.7863	30.0154	26.5013	29.1285	35.0795	29.2168	33.8875	33.985	37.7468	31.9796	26.1814	33.0585	28.4021	25.2472	28.2409	26.0746	23.4693	27.4961
AT1G08790.iso1	0	0	0.124952	0	0	0	0	0.0496401	0	0	0	0	0	0	0.0561537	0	0	0	0	0	0	0	0.0607204	0	0	0	0
AT1G08800.iso1	0.180882	0	0	0.15157	0.156723	0.0853757	0	0.296128	0	0	0	0	0	0	0	0	0	0	0	0.109705	0	0	0.264664	0	0.187877	0	0
AT1G08800.iso2	0.936335	1.29202	1.00833	1.59821	1.25203	1.86864	1.08411	1.39193	1.71763	1.53848	1.99033	2.52161	1.17293	1.20669	1.42138	0.922773	0.966143	1.10941	1.49593	1.45258	1.07661	1.12871	1.76206	1.66816	2.37348	1.55022	2.46789
AT1G08800.iso3	19.1383	23.6626	21.4028	16.3258	20.1564	15.9225	15.5554	18.8376	19.687	17.6497	24.9765	22.2329	17.1674	23.7841	24.7405	17.8016	26.4049	27.1088	15.6023	28.143	27.9083	20.05	26.7845	24.1983	16.6951	21.1112	21.9236
AT1G08800.iso4	1.16739	1.57151	1.85628	0.786998	0.656915	4.84e-07	1.77881	1.10731	1.30815	1.89091	0.279909	1.06717	0.841581	0.237834	2.39206	2.02033	1.23472	1.26049	8.81e-10	0.334973	2.20962	0.51094	1.6864	2.24969	1.52865	1.3524	0.336832
AT1G08800.iso5	0.227399	0.42929	0.376267	0.264889	0.16875	2.58e-07	0.422148	0.384438	0.509178	0.518992	0.112104	0.514027	0.258158	0.0592997	0.655658	0.399651	0.254372	0.285291	2.88e-10	0.107425	0.401856	0.122168	0.509063	0.60426	0.619177	0.374299	0.145422
AT1G08800.iso6	0	0.160898	0.164943	0.081603	0	0	0.220938	0.155261	0	0	0	0.137397	0.0577418	0.236305	0.109654	0	0.060797	0.0641296	0.07117	0.0670586	0.0710531	0.169527	0	0.079196	0.192921	0.0983369	0
AT1G08810.iso1	0.326819	0.754917	0.8269	0.892099	0.938259	2.40058	1.38735	0.28394	1.52563	0.945476	0.341907	1.57924	1.30134	2.12467	1.39572	2.13032	1.31676	1.59311	2.12654	1.60279	2.54279	0.524292	1.32032	2.4685	1.18942	1.24322	2.6897
AT1G08810.iso2	8.70472	4.76342	9.55152	9.55907	8.00479	10.1133	7.3792	4.96194	10.1892	7.88732	4.76298	10.1626	9.34598	8.3705	11.2891	7.24818	6.34487	9.61414	7.20868	7.08226	4.55003	8.12721	9.01217	11.6287	7.54634	4.61298	9.7956
AT1G08810.iso3	2.64721	0.876225	2.85028	4.51715	3.8689	1.61467	2.72803	1.89787	1.74177	1.5189	0.24268	3.07386	3.2187	1.25495	3.34439	4.07952	2.96015	2.6784	0.491023	3.204	2.08923	2.02534	2.15216	1.75924	4.24286	1.76885	4.32729
AT1G08820.iso1	0	0.019158	0.270599	0.503595	0.0552474	0	0.167546	0.333269	0.163791	0	0.107756	0.0832569	0.224474	0	0.409959	0.0704881	0	0.258485	0.103519	0.000276499	0.0730044	0.352201	0.171348	0.0135425	0.0532304	0.114681	0.19319
AT1G08820.iso2	0	0.161347	0	0.0386576	0.0956073	0	6.72e-05	0.0875577	0	0	0.0315363	0	0.0415556	0	0.0100919	0.0747132	0.115331	0	0	0.161995	0.151098	0.0661194	0.126677	0	0	0.140455	0
AT1G08820.iso3	3.7535	5.32818	4.18171	7.0028	3.83499	4.43629	5.15789	5.64903	4.38886	6.23497	3.6932	4.09135	3.94344	3.97066	5.81397	5.02025	3.75687	4.63505	5.20009	4.91968	3.5552	5.86094	4.63585	4.90038	4.06811	3.20486	0.64629
AT1G08820.iso4	0.138251	0	0.0606303	0	0	0	0.185756	0	0.175694	0	0	0.138312	0	0.0823938	0	0.155421	0	0	0.0819678	0.106734	0	0	0.0741358	0.0624289	0	0.163047	0.207919
AT1G08820.iso5	0	0.0221884	0	0.159937	0.173399	0.136666	0.246561	0.200363	0.0356359	0	0.0157276	0	0.0588706	0	0.0396984	0.250654	0.0466255	0	0	0.00125827	0.0975232	0.158898	0.117958	0	0	0.203682	0.00579129
AT1G08820.iso6	0.28214	0.177008	0.0662448	0.0718329	0.0294188	0.157016	1.27e-05	0.112369	0	0.304286	0.199236	0	0.123134	0.212023	0.0647335	0.0189441	0.378719	0.18119	0.0703052	0.0811416	0.119063	0.118824	0.164066	0.0898139	0.117403	0.0789873	0
AT1G08820.iso7	39.8926	42.9967	46.5688	38.2668	41.4126	45.5348	36.6955	30.7884	46.729	42.1724	34.22	38.0847	36.7475	38.2257	35.8072	38.3241	39.3339	35.5288	36.9828	33.0756	36.5591	38.5554	38.0374	35.0631	38.1912	36.7301	38.0585
AT1G08820.iso8	1.03326	1.19885	0.944462	1.27421	1.10942	0.420567	1.03342	1.27194	0.348145	0.854638	0.924022	0.700592	0.676658	0.474217	0.822597	0.762623	0.825257	0.906579	0.756728	0.8641	0.882032	1.02539	0.526482	1.12501	2.06369	0.760667	0.343832
AT1G08830.iso1	0	0	0	0	0	0	0	0	0	0.383534	0.451233	0	0.36742	0	0	0	0	0	0	0	0	0.394025	0.387813	1.30583	0.349197	0	0
AT1G08830.iso2	418.8	590.927	521.102	205.71	549.453	385.479	421.635	563.852	379.558	339.468	569.95	417.469	244.508	524.662	443.183	244.222	556.995	344.682	369.579	546.611	442.679	394.372	689.739	500.75	489.109	821.803	576.646
AT1G08840.iso1	0	0	0	0	0	0	0	0	0	0	0	0	0	0	0	0	0	0	8.54e-09	0	0	0	0	0	0	0	0
AT1G08840.iso2	0	0	0	0	0	0	0	0	0	0	1.38e-08	0	0	0	1.54e-07	0	0	0	0	0	0	0	0.000140127	0	0	0	0
AT1G08840.iso3	0.387288	2.03e-09	0.235837	0.764046	1.23988	0.145138	5.29e-09	2.6e-06	0	0	0.0299834	0.305103	0.564558	1.04712	0.556032	0.264297	0.402475	0.61746	3.98e-05	0.636946	0.986608	0.388169	8.36e-08	1.83984	0	2.42e-06	0
AT1G08840.iso4	0.905947	1.51704	1.29648	1.04692	0.012788	0.623826	1.71393	0.824811	1.09123	1.24806	1.01755	0.701329	0.731693	0.00194436	0.726852	1.17847	1.44055	1.06551	1.58152	0.734667	0.599901	0.847329	1.40863	1.74e-07	1.58733	1.03103	1.38854
AT1G08840.iso5	0.0554246	0.0506687	0.03218	0.0187403	0.0191456	0.0311544	0.0327086	0.0308037	0.0911439	0	0.0172441	0.0177687	0	0.0388421	0.0336943	0.0351873	0.0173253	0	0.0471673	0.0341781	0	0.0603454	0.0525474	0.0226767	0.0346474	0	0
AT1G08845.iso1	2.46789	2.77607	2.70578	3.25642	3.66693	3.56341	2.81029	2.92473	2.05269	2.40474	2.24008	1.82048	3.22445	4.45867	3.05264	2.43877	3.17407	3.52649	3.40485	2.9588	3.991	2.76862	4.06711	3.63333	2.95365	4.52557	2.77444
AT1G08845.iso2	0	0.264423	0.68944	0.129308	0.484024	0.294754	0.485634	0.352682	0.275388	0.0687557	0.579972	0	0.356642	0.345195	0.441658	0.395181	0.586715	0.224369	0.0851251	0.390497	0.257419	0.247584	0.216147	0.165345	0.309653	0.583624	0.317288
AT1G08845.iso3	0.120438	0.156901	0.214066	0.32115	0	0.134567	0.243088	0.305612	0.101483	0.173741	0.0702983	0.10388	0.296274	0.160199	0.217471	0.329979	0.228919	0.155835	0.11194	0.442901	0.129916	0.192066	0.297101	0.158081	0.43883	0.151262	0.244084
AT1G08845.iso4	0.0397839	0.270629	0	0	0	0	0	0	0	0	0	0.325626	0	0	0	0	0	0.316493	0	0	0	0	0	0	5.35e-10	0	0
AT1G08860.iso1	0.147885	0.228027	0.11181	0.0839438	0.0778724	0.234096	0.0725573	0.239525	0.245309	0.217651	0.202269	0.248694	0.146905	0.0165989	0.0709786	0.219362	0.0464595	0.128935	0.0950006	0.163145	0.22099	0.255703	0.092477	0.0575063	0.281868	0.111942	0.184227
AT1G08870.iso1	0	0	0	0	0	0	0	0	0	0	0	0	0	0	0	0	1.14393	0	0	0	0	0	0	0	0	0	0
AT1G08880.iso1	83.2757	67.7406	78.8936	77.5813	68.6184	58.012	73.0265	51.4133	43.5952	66.4043	57.6701	42.6215	54.1683	58.8342	54.696	74.0339	73.7993	51.8401	64.3562	67.9611	63.8139	75.7121	67.0711	66.0178	70.5556	60.9832	58.2198
AT1G08890.iso1	0.974413	0.86743	0.852869	1.00822	0.285221	0.824894	0	0.21209	0.821834	0	0.683726	0.245739	1.20629	0	0.231887	1.14349	0.269125	0.279767	1.3746	0	0.252413	0.256444	0.283425	1.43101	0.457806	0	0
AT1G08890.iso10	1.47465	1.16231	2.51762	1.25166	1.54096	1.73563	0.753084	0.856947	0.883959	1.13027	1.28608	0.334996	2.0781	0.360713	1.21909	1.74756	1.01454	0.948187	0.607999	1.10955	2.342	1.06547	0.897236	1.70569	1.25093	1.90129	0.253508
AT1G08890.iso2	0.083431	0.179158	0.142443	0.125816	0.050075	0.124836	0	0.0473558	0.183317	0	0.15111	0.0411332	0.231141	0	0.029066	0.153399	0.0369876	0.00998151	0.0934841	0	0.0705504	0.0454766	0.0360851	0.094964	0.115254	0	0
AT1G08890.iso3	0	0	0.611535	0.191281	0.205931	1.32844	0.588023	0	0	0	0.157668	0	0.151659	0	0	0.203188	0.397118	0	0.204925	0.195969	0.375527	0	0.18103	0.561223	0.168327	0.218312	0
AT1G08890.iso4	0	0	0.119826	0.0290319	0.0412493	0.251183	0.0682996	0	0	0	0.0394246	0	0.0369356	0	0	0.0341853	0.0620434	0	0.0164565	0.0477849	0.111078	0	0.0277177	0.0456773	0.0477682	0.0290968	0
AT1G08890.iso5	0	0	0	0	0.308525	0	0.438904	0	0	0	0	1.19e-07	0.228345	0	0	0	0	0	0	0	0	0	0	0	0	0	0
AT1G08890.iso6	0.574032	0.552832	1.74229	0.957441	0.37725	0.720307	0	0.283363	1.63316	0.775074	0	0	0.764235	0.460068	0	1.71476	1.47854	0	0.246015	1.35318	0.698124	0.712338	1.15593	0.600893	0.603952	0	0
AT1G08890.iso7	0.926708	2.06979	1.90707	1.40795	1.82614	1.88058	0.873214	1.94914	2.55017	0.676897	2.4212	1.51546	2.19103	2.7642	0.980637	1.62685	1.2459	0.287009	0.846592	2.35962	3.93149	1.91847	1.36836	0.710833	2.26794	1.21696	1.17377
AT1G08890.iso8	0	6.74e-10	0	0.105258	3.58e-07	0	4.4e-05	2.2005	2.64e-05	0.116848	1.10004	0	0.0553746	0.264374	2.48e-10	3.93e-07	0	8.89e-08	0	2.24244	0.00109495	0.352889	0.73691	0	0	0	0
AT1G08890.iso9	33.6221	38.537	34.3845	31.9621	35.7442	35.4589	25.0946	35.5996	46.8545	37.4718	37.7405	34.9389	37.0363	23.2567	20.722	37.9257	26.8088	24.5553	35.0014	37.6725	39.067	49.312	43.445	24.1073	25.7784	25.9671	14.2193
AT1G08900.iso1	0	0	0	0	0	0	0	0	0	0	0	0	0	0	0	0	0	2.41e-09	0	0	0	0	0	0	0	0	0
AT1G08900.iso2	0	0	0	0	0	0	0	0	0	0	0	0	0	0	0	0	0.480827	0	0	0	0	0	0	0	0	0	0
AT1G08900.iso3	0	0	0	0	0	0	0	0	0	0	0	0	0	0	0	0	0	0	4.93e-10	0	0.374514	0	6.62e-08	0	0	0	0.308457
AT1G08900.iso4	0.765284	1.42497	0.184284	0.878302	1.12152	0.838156	0.768287	0	0.221854	0	0.323985	0	0.541532	0.623214	0.561884	0.392273	0	0.167789	0.317736	0.205665	0.912212	0.397099	0.804662	0.694851	0.226727	0.231173	1.3168
AT1G08900.iso5	0.465337	0.322071	0.882103	1.04407	0.964541	1.62286	0.70006	1.13192	3.47931	0.430967	0	0.396202	0.314621	1.66434	1.39166	1.26939	0.284171	1.2216	0.49204	1.37931	1.45133	2.12167	2.82387	0.482673	2.74486	2.56666	1.87223
AT1G08900.iso6	4.38925	5.13132	4.64562	2.18725	5.26033	5.58919	2.55885	5.13842	3.31538	3.39679	6.77714	5.16507	6.47267	7.27653	7.94428	6.55715	7.41347	7.15647	2.53027	7.81505	8.86192	5.12314	5.11246	9.46248	6.50393	8.39087	8.43264
AT1G08900.iso7	0	0	0	0.257139	0	0	0.258977	0	0	0.208308	0	0	0.164689	0.257008	0	0	0	0.17957	0.223329	0	0.00114995	0	0.252722	0	0.465525	0	0.000144859
AT1G08900.iso8	2.96907	2.40649	5.43864	6.61995	6.44013	6.6283	5.46396	3.36047	9.54348	3.47575	2.99511	8.31881	6.02648	3.4397	1.60692	4.59277	3.7037	2.22314	6.1154	4.44089	2.07232	5.3709	5.08701	2.74556	8.99705	6.32788	11.976
AT1G08900.iso9	0.853912	0.382616	0.245772	1.05744	1.06168	0.681078	0.695234	0.614213	1.47337	1.37714	0.13503	1.19471	0.836799	0.472201	0.321753	0.973828	0.695232	0.563321	0.585387	1.0176	0.981827	0.853636	0.692718	0.626218	1.77309	0.853455	1.35936
AT1G08910.iso1	2.30744	1.10237	1.77873	0.741054	1.46806	1.68662	1.57206	0.866872	1.73174	1.74772	1.72965	2.23221	2.51054	2.16572	2.01522	2.095	2.31067	0.980158	1.7348	3.70524	1.95674	3.01809	2.41526	1.84446	2.7432	2.89551	1.37941
AT1G08910.iso10	0.262983	0.821515	1.07644	0	0.789185	0.757293	0.805176	0.665788	0.741645	0.613199	0.472809	1.48724	1.19329	0.54862	1.21811	1.07086	0.552916	0.769564	0	1.0865	0.994518	0.55987	0.969842	0.685108	1.09633	0.550544	0.399984
AT1G08910.iso11	0.196707	0.804837	0.579852	0.391324	0.989591	0.552369	8.68e-10	0.000143389	0.800435	0.210967	0.58765	0.154667	0.688289	1.75383	0.671242	2.09e-10	0.00191564	0.363943	1.81892	1.19748	0.400221	0.430128	0.962205	0.38673	1.11977	0.355151	0.377004
AT1G08910.iso12	0	0	0	0	0	0	0	0	0	0	0	0	0	0	0	0	0	0	0	0	0	0	0	0	0	0	0
AT1G08910.iso13	0.472855	1.07718	1.25982	0.0434861	1.36702	0.716192	2.71e-06	0.326516	2.45e-06	1.3e-07	0	0.160754	0.567605	0.489034	3.24918	1.45268	0.551428	0.00185372	0.474308	0.0160439	0.0999112	1.29947	0.051176	0.0724854	0.975288	0.565519	5.78e-07
AT1G08910.iso14	0	0	0	0	0	0	0	0	0	0	7.12e-10	0	0	0	0.240814	0	0	0	0	0	0	0.256518	0.222056	0	0	0	0
AT1G08910.iso15	0.130808	0.213723	0.160141	0.271068	0.194587	0.388864	9.34e-10	9.48e-05	0.464465	0.198515	0.21682	0.235585	0.973057	0.379579	0.319091	5.97e-10	0.000733815	0.182529	0.558532	0.796857	0.0624851	0.350838	0.27814	0.143761	0.88234	0.183443	0.256656
AT1G08910.iso16	0	0	0	0	0	0	0	0	0	0	0	0	0	0	0.0143362	0	0	0	0	0	0	0.0140363	0.0444501	0	0	0	0
AT1G08910.iso2	7.67e-09	0.0118376	0.167069	0.146884	9.41e-08	8.67e-07	0.414956	0.445921	0	0.534126	0.303624	0.356623	0.0666706	0.431086	0.167233	0.472888	1.21e-09	0.387729	0.495513	0.0923601	0.0035206	0.152999	0.000181817	0	0.0811252	0.361675	0.205432
AT1G08910.iso3	1.34902	0.773563	0.663947	2.58139	0.798942	1.49378	1.78128	0.866199	1.6408	1.67373	0.573151	2.39166	3.78398	1.24325	2.14061	3.5402	1.45613	1.73096	0.987449	2.43689	0.717814	2.31747	1.13405	1.39758	2.18202	1.04394	3.51792
AT1G08910.iso4	0.107415	0.0603646	0.0845973	0.0240129	0.133829	0.141021	1.55e-10	8.57e-05	0.13038	0.0690477	0.214783	0.0243399	0.413218	0.693101	0.192239	0	0.000368358	0.0723512	0.568548	0.258876	0.0542176	0.101491	0.181036	0.192318	0.204715	0.218264	0.0688171
AT1G08910.iso5	1.35e-09	0.036555	0.229796	0.207836	1.6e-07	8.22e-07	4.19e-10	4.42e-05	1.39e-10	0.16261	0.277992	0.18161	0.0285098	0.289118	0.0724252	0	0	0.163786	0.784088	0.119054	0.00178648	0.0792378	0.00021156	0	0.157934	0.0853744	0.0669756
AT1G08910.iso6	0	1.04e-10	0	0	0	9.83e-11	0	2.98e-05	0	0	4.17e-09	0	0	0	0	0	0	0	0	0	0	0	0	0	0	0	0.000394608
AT1G08910.iso7	1.84e-08	0.147903	1.20256	2.36392	7.87e-07	3.61e-06	1.83545	0.605908	5.78e-10	1.77393	0.815886	2.26863	0.109826	0.95879	0.58121	0.94503	6.83e-09	2.18462	1.51794	0.388744	0.023226	0.586678	0.00100524	2.5e-10	0.413125	0.573127	1.04345
AT1G08910.iso8	2.63788	3.37773	3.15944	4.52451	4.76305	2.27531	3.5438	2.01385	3.52989	2.27563	1.75302	2.02532	2.93157	5.62598	5.85487	2.72324	5.87528	5.24526	3.68227	3.86204	5.96627	3.37623	4.72402	5.28445	3.10098	2.46	6.36486
AT1G08910.iso9	1.40533	0.242457	0.404261	0.264837	0.610847	0.586393	0.795421	1.44875	0.546573	0.66101	0.613485	0.281438	1.74541	2.32561	1.53194	1.28213	1.12126	0.82893	1.07797	0.859256	0.758239	0.763224	0.828681	2.38791	0.533355	1.49072	1.11806
AT1G08920.iso1	0	0.221885	0.29423	0.834121	0.512695	0.770007	0	0.747997	0.248861	0.482177	0.640023	0.831017	1.18485	1.04857	1.22451	1.47284	1.63891	0.888305	0.854615	2.43728	0.310534	1.07607	0.255463	1.30849	1.08741	1.21611	2.9102
AT1G08920.iso2	1.92498	1.69637	3.1312	2.8786	0.479213	4.94327	1.05778	4.31347	8.46449	1.6862	1.61135	7.87073	7.07527	3.75287	4.53783	2.53392	6.86628	8.14316	2.59875	5.45268	1.79713	6.07832	6.39045	6.74615	10.547	9.49525	10.0867
AT1G08920.iso3	0	0.928393	0	0.911171	0	1.22462	0	0.762649	1.4628	0	0.681235	0.474156	0.423744	0.385794	0	0.536844	0.906553	1.16277	0.767976	0.47623	0	0.35775	1.27546	1.6356	1.226	1.22161	3.04926
AT1G08920.iso4	28.9453	28.8503	25.5625	33.3967	33.1214	46.8651	35.337	62.8605	86.8016	37.1319	71.8999	75.6553	74.6082	124.535	140.849	59.9342	65.2906	90.6741	65.0065	102.683	49.2553	82.7556	107.357	113.346	83.6586	68.051	94.8126
AT1G08930.iso1	70.9478	80.4454	69.986	54.2407	96.2441	73.5675	74.0091	146.45	144.681	58.3961	189.95	214.451	58.7809	151.485	171.845	68.2284	92.5436	124.685	71.4589	103.747	124.592	93.4671	115.5	87.2732	96.038	135.375	110.569
AT1G08930.iso2	9.33821	17.5341	7.26829	7.17422	6.77766	22.1956	1.60494	8.99978	27.8805	13.3484	21.9296	41.1533	7.80301	4.58132	25.6796	1.81219	10.5591	11.1035	2.31384	22.3751	11.9801	10.6647	4.52433	15.935	7.5324	23.858	38.0497
AT1G08940.iso1	2.1672	2.88592	3.55778	2.18063	3.17557	3.22381	2.41107	2.36135	3.99036	2.00365	3.0741	7.30522	4.27208	1.88179	2.72934	1.49892	5.05774	1.86636	1.4459	4.74103	3.43889	3.83505	3.05227	2.44459	1.83216	2.7061	3.43333
AT1G08940.iso2	13.9094	13.2977	10.874	10.0589	14.7464	15.7173	10.9167	15.4303	13.484	12.8205	19.3228	13.565	8.80008	16.4483	13.6385	13.2946	15.5956	17.5654	14.3306	14.3582	15.9141	14.6688	14.5153	13.1678	14.8493	19.8909	15.6336
AT1G08940.iso3	0	0	0	0	0	0	0	0	0	0	0	0	0	0	0	0	0	0	0	0	0	0.272254	0	0	0	0	0.369165
AT1G08950.iso1	0	0	0	0	0	0	0	0	0	0	0	0	0	0	0	0	0	0	0	0	0	0	0	0	0	0	0
AT1G08960.iso1	6.91245	7.82059	7.68542	8.24622	6.25275	6.66848	7.3012	6.17654	7.11441	6.92741	6.72819	6.63969	7.24553	6.26314	6.92668	8.33357	7.1942	8.86506	5.84016	6.87545	7.8681	6.93995	7.72431	7.565	7.25605	5.70043	5.277
AT1G08960.iso2	1.1015	0.877244	1.00163	1.50143	0.996652	0.412854	1.32899	0.681175	0.693532	1.2273	0.850841	1.26671	1.47566	0.314955	0.509703	1.16665	1.75822	0.662779	0.856771	1.4089	1.23385	1.2804	1.2551	0.948845	2.16295	1.04007	1.04138
AT1G08970.iso1	0	1.8792	2.44128	1.98e-09	2.59014	0	1.57336	0.689108	1.91409	1.0808	0	6.19e-08	5.52391	1.62e-09	3.42977	1.92634	0.000933114	3.18286	4.01836	0.866226	1.88547	2.69477	0	2.55398	0.399925	0	0
AT1G08970.iso2	2.95522	1.87973	3.11983	5.29888	1.07938	1.27835	1.67581	1.55096	1.95762	3.31681	1.46593	2.48061	2.66206	2.32693	2.66646	2.9483	3.10854	1.294	1.07789	3.15526	1.48079	2.81116	2.83794	2.1059	2.7771	2.01454	2.38672
AT1G08970.iso3	9.27804	8.49072	8.81732	11.4293	8.00764	13.12	11.3052	7.24459	6.51184	9.12228	9.14154	8.20351	5.58925	9.70379	5.76211	9.48027	8.85419	5.3891	3.59707	8.64198	8.37766	6.82856	8.38306	5.96352	10.7781	11.6473	6.99846
AT1G08970.iso4	34.1651	39.1388	31.5654	25.9942	35.5062	31.5566	27.3337	31.374	31.037	30.0161	33.9051	26.043	32.8888	33.5713	29.3817	32.92	40.6009	29.5477	33.4431	27.2162	31.9218	33.2121	34.7795	27.6305	32.846	31.6157	30.1129
AT1G08980.iso1	1.04024	0.313671	0	0.348077	1.20855	0	1.87375	0.317802	0.273656	0.543417	0.439494	1.20995	0.662648	1.12185	0.681511	0.650259	0	1.61262	0.394117	0	0.41031	0.310158	0	0	1.70115	0.396872	0.494298
AT1G08980.iso2	1.79994	0.88752	0.510746	0.688164	0.99472	0.497871	0.968516	0.498753	1.68875	0	0.537134	0.886329	0.344978	1.57516	0.325427	1.94029	1.46808	0.370802	0.567242	0	0.320431	1.76697	0.376725	0	1.17716	0.715914	0.643104
AT1G08980.iso3	3.694	1.2973	2.048	4.55727	4.16531	4.43031	3.76084	3.08344	4.23155	2.7127	3.50917	4.31584	4.00991	2.48013	2.89188	3.91999	1.80894	3.58809	3.34635	2.03367	2.34214	4.12333	2.88669	1.66929	3.02744	3.23298	7.51919
AT1G08980.iso4	25.7588	18.0435	24.2591	31.5321	29.8603	30.048	29.2335	16.25	31.5447	23.4939	17.5303	26.0266	20.6244	19.1644	17.9057	22.6624	16.5445	21.779	26.6286	20.7894	25.5803	24.6257	20.1108	23.6921	27.2812	20.3117	42.0336
AT1G08985.iso1	0	0	0	0	0	0	0	0	0	0	0	0	0	0	0	0	0	0	0	0	0	0	0.145548	0	0	0	0
AT1G08990.iso1	12.7197	19.4817	13.0407	8.52162	9.62131	7.84806	8.94108	11.3277	8.4477	13.071	11.4292	6.26551	10.4181	8.16811	5.57831	11.094	13.482	6.28693	10.7761	11.5856	10.9997	11.8883	13.3348	6.10603	8.89761	11.3947	5.7774
AT1G09000.iso1	4.05286	5.93739	4.61206	3.36224	4.46637	3.45746	3.5275	3.94135	3.48033	4.06038	3.66137	2.9768	3.2856	3.26386	2.32647	3.86476	5.93936	3.00567	2.9989	4.10388	4.60843	3.20939	5.145	2.71871	3.62542	3.9711	3.45458
AT1G09000.iso2	0.437706	0.57148	0.438355	0.352629	0.375889	0.199786	0.157912	0.305835	0.0844615	0.308518	0.143257	0	0.25946	0.192274	0.493753	0.326383	0.450245	0.330604	0.256216	0.448833	0.321336	0.603932	0.171405	0.574093	0.284907	0.30184	0.0558308
AT1G09010.iso1	0	0	0.218411	0	0	0	0.191757	0.335161	0.193159	0	0	0.238503	0	0	0	0.223632	0.416973	0	0	0.220051	0	0	0	0.251171	0	0.222834	0.809657
AT1G09010.iso2	0	0	0	0	0	0	0	0	0	0	0	0	0.170418	0	0.156876	0.195313	0.180716	0	0	0	0	0	0	0.241101	0.143433	0	0
AT1G09010.iso3	39.4547	33.7746	35.6294	44.6136	40.1319	38.583	41.5249	29.1979	39.5846	36.1315	28.6766	31.8294	34.8013	27.4796	31.1335	37.6709	30.8395	33.2662	35.4135	32.0711	35.1196	37.6454	33.4024	31.2185	42.5641	33.1075	40.8076
AT1G09020.iso1	38.8116	38.3157	37.0113	41.662	32.9902	28.2735	40.6571	35.2686	36.0755	36.936	38.251	37.2457	41.2325	34.2144	41.1701	39.7749	35.8388	41.8509	30.6306	32.8472	39.3205	38.1175	32.8973	34.9225	38.5378	30.3883	29.8739
AT1G09020.iso2	0.665153	0	0	0	0.93557	0.312306	0	0	0	0.481483	0	0	0	0	0.465119	0	0.456315	0	0	0	0	0	0.883255	0	0	0	0.637219
AT1G09020.iso3	0.248229	0.419647	0.379839	0.519501	0.481319	0.111768	0.209059	0.0934215	0.326563	0.468211	0.214254	0.312095	0.33739	0.249457	0.326101	0.117815	0.229804	0.110181	0.301469	0.228253	0.49333	0.544336	0.350617	0.287205	0.581134	0.121585	0.273922
AT1G09026.iso1	0	0	0	0	0	0	0	0	0	0	0	0	0	0	0	0	0	0	0	0	0	0	0	0	0	0	0
AT1G09030.iso1	0	0	0	0	0	0	0	0	0	0	0	0	0	0	0	0	0	0	0	0	0	0	0	0	0	0.162345	0
AT1G09040.iso1	0	0.181571	1.24e-09	3.23e-08	0	1.01e-08	0	2.46e-06	3.04e-06	0	0	0	0	0	0	0.259476	0	0	0	3.91e-06	0.0285756	0	0	1.34e-09	0	0	0
AT1G09040.iso2	1.96677	1.70922	1.77348	2.28424	1.58139	1.55447	2.01679	1.25079	1.5732	1.83324	1.03862	1.21746	1.74749	1.31233	1.96989	1.68039	1.89215	1.97226	1.68892	1.62498	1.92998	1.92948	1.73359	2.01333	1.90615	1.32231	1.62482
AT1G09050.iso1	1.64988	1.28585	1.79176	1.95447	1.32381	0.911218	1.65234	0.935711	1.18191	1.52548	1.08786	0.940249	1.09864	1.06034	1.62557	1.77061	1.32247	1.5132	1.22388	1.23088	1.53424	1.50859	1.49702	1.57399	1.70779	1.00037	1.55805
AT1G09050.iso2	0	0.209351	0	0	0	0	0	0.124613	0	0.0752789	0	0	0.213514	0.0890704	0	0	0	0	0	0.0743856	0.0847384	0.0703522	0.0742147	0	0	0	0
AT1G09060.iso1	2.46648	1.48552	1.35e-09	2.58336	0.840457	1.21656	0.672046	0.526925	1.93798	1.09588	1.42009	1.83252	2.4863	9.22e-06	2.922	0.790681	3.55292	0.583399	0.835731	1.38423	0.784044	0.514895	2.91992	1.23434	4.62e-10	6.11e-07	0.796489
AT1G09060.iso2	0.000700644	4.64888	9.55526	6.26335	1.30747	3.47954	5.36552	2.82909	5.11586	1.40316	2.4445	4.57783	6.10156	6.74871	3.25726	4.70531	3.72846	3.34486	2.52932	3.97744	5.60926	2.10953	3.62349	4.50519	6.55661	2.64028	4.16208
AT1G09060.iso3	10.971	7.0959	4.22518	6.34047	11.9399	6.90317	8.09552	7.39963	7.37807	11.1454	7.61514	6.93234	6.34424	8.04721	9.11162	9.93046	6.42347	11.5898	9.55344	8.26402	8.21019	11.8946	7.88927	9.589	9.76262	10.5791	11.0935
AT1G09060.iso4	0.217553	0	0	0.215909	0	0	0	0	0.10115	0.293641	0	0	0	0	0	0	0	0.0951791	0	0	0	0.111886	0.104286	0.248796	0	0	0.128912
AT1G09070.iso1	0	0	0	0	0	0	0	0.388087	0.756729	0	0.379976	0	0	0.36207	0	0	0	0	0	0	0	0	0	0	0	0	0
AT1G09070.iso2	122.645	120.062	110.809	114.391	305.21	259.239	122.722	320.8	251.247	124.425	212.749	155.901	123.921	170.771	107.981	122.967	124.687	136.893	126.413	122.623	138.017	126.816	127.627	112.196	137.014	123.43	93.0643
AT1G09070.iso3	6.18e-08	2.63e-05	0.0776421	6.69e-10	9.89e-06	1.209	0	0.86902	5.4e-06	0.0250603	0	1.62e-09	2.24842	0	0.000299177	3.4e-06	0	1.86956	0	0	1.32141	0	0	0.0010377	0	0	0.640373
AT1G09070.iso4	0	0	0	0.336992	0	0	0	0	0.326918	0	0	0	0	0	0.37746	0	0	0	0	0.230389	0	0	0	0	0	0	0
AT1G09080.iso1	6.88e-08	4.41e-07	5.83e-08	1.91e-09	7e-07	0	3.77e-08	0	0	9.91e-09	0	3.04e-07	3.15e-08	1.39e-06	1.67e-08	2.67e-08	0	0	8.72e-07	0	0	6.6e-08	0	0	0	0	5.78e-07
AT1G09080.iso2	0.0815475	0.426099	0.206406	0.0669729	0.138593	0.203731	0.0432575	0.338873	0.258633	0.232586	0.343816	0.145217	0.0439344	0.147298	0.113211	0.109021	0.507127	0.199649	0.112775	0.869445	0.37173	0.084724	0.968706	0.761653	0.22167	1.6503	0.839279
AT1G09090.iso1	0.264448	0.635477	0.514917	0.362739	0.572719	0	0.363195	1.29071	0.581977	0.257857	0.670205	0.57223	0.165016	1.07216	0.362717	0.541067	0.912252	0.504295	0.685828	1.57299	0.961171	0.436813	1.65255	0.497581	0.758029	1.36094	1.85372
AT1G09090.iso2	7.33198	16.5044	8.78055	4.71711	11.4082	7.23621	6.32503	13.7592	11.9205	9.47085	18.0594	10.238	5.50513	13.1765	12.727	6.12322	16.5016	13.5819	10.5564	20.7708	14.2777	15.9182	21.6721	18.1844	15.6063	30.2941	18.8773
AT1G09100.iso1	27.7375	26.9804	27.9174	31.145	23.0137	21.1984	27.0976	21.4805	24.3475	28.6549	23.0738	20.2417	22.9967	22.7146	22.6991	26.8229	25.6472	23.6633	29.3103	23.9866	26.9868	22.5649	20.7972	25.5795	22.5786	21.8004	20.1152
AT1G09100.iso2	1.18636	0.503034	0.50368	0.538324	0.480577	1.31122	0.485914	0.708174	0	0	0.417785	1.08223	0.554822	0.395242	0.410818	0.490899	0.475612	0	0.440569	0.508894	0.536448	0.407946	3.00272	0	0	0.814496	0
AT1G09110.iso1	0	0	0	0	0	0	0	0	0	0	0	0	0	0	0	0	0	0	0.835561	0	0	0	0	0	0	0	0
AT1G09130.iso1	0	0	0	0	0	0	0.289148	0	0	0	0	0	0	0	0	0	0	0	0	0	0	0	0	0	0	0	0
AT1G09130.iso2	0	0	0	0	0	0.243227	0	0	0	0	0	0	0	0	0	0	0	0.318744	0	0.260514	0	0	0	0	0	0	0
AT1G09130.iso3	52.5554	40.411	46.2539	58.9407	43.7249	39.4473	66.1613	32.6942	39.2358	45.9843	38.812	40.6713	49.5366	46.5322	46.3794	55.2749	47.1718	56.0843	46.5639	43.105	51.3318	46.6946	39.065	59.5639	52.977	36.7008	55.6137
AT1G09130.iso4	1.88943	1.00402	1.2528	2.75646	2.12497	2.33341	1.58547	0.653572	1.28195	1.46382	1.82458	1.28037	1.56601	2.20251	1.57338	2.05617	2.24907	1.34652	2.85485	1.61997	1.19207	2.41203	0.900796	2.16979	2.10466	1.14762	1.78746
AT1G09130.iso5	0	0	0	0	0	0	0	0	0	0	0	0	0	0	0	0	0.561747	0	0	0	0	0	0	0	0	0	0
AT1G09140.iso1	0.7751	0.849619	1.05714	1.13451	0.366081	0.339524	1.07088	0.479324	0.206941	0.451989	0.751883	0.685103	1.17034	0.677296	0.660299	0.872788	0.55081	0.204442	0.265387	0.606553	0.762412	0.960737	1.0417	1.51072	0.826753	1.79923	1.61658
AT1G09140.iso10	1.41197	0.83828	0.626111	0.833418	1.10527	0.17035	0.883241	0.503731	1.65217	0.731006	1.01294	1.05066	0.965209	0	1.56706	0.949894	0.520968	0.515134	0.551346	1.55561	0.3454	2.03741	0.779589	1.90982	1.98474	0.741251	1.29669
AT1G09140.iso11	27.2189	28.4984	29.81	30.5612	34.3426	20.6023	29.3806	30.6923	28.686	32.1141	29.7635	31.6755	30.0093	34.2983	30.9224	31.7471	35.3254	28.2761	37.3173	26.0858	28.0482	29.3081	29.2826	20.914	31.7746	24.5111	18.2459
AT1G09140.iso12	23.9666	25.2483	25.7762	28.9079	32.4915	32.2027	29.6924	21.3566	34.3327	23.5091	19.0903	32.7513	29.1468	29.1968	23.4793	31.1074	25.115	19.1011	24.6827	40.9631	23.8144	33.6211	32.4116	27.2103	45.1859	40.2013	44.4081
AT1G09140.iso13	3.53788	2.63114	5.7964	5.00628	4.08403	3.37222	4.01166	3.1511	4.27567	3.85353	2.47759	4.37887	6.98576	3.55245	3.50301	4.1692	3.66641	2.99236	3.26651	4.10828	3.0944	4.32999	3.83742	2.6679	5.62898	4.326	3.18668
AT1G09140.iso14	0.661692	0.331062	0.466904	0.920562	0.531095	0.348931	0.634894	0.430802	0.865754	0.741359	0.379147	0.712227	1.35776	0.231046	0.839758	0.941107	0.480067	0.328823	0.596468	1.05233	0.231464	0.772899	0.549913	0.387474	0.460556	0.269203	0.263267
AT1G09140.iso2	0.63567	0.258698	0.200367	0.828777	0.459955	0.200019	0.548413	0.386407	1.06758	0.740921	0.420706	0.645288	0.990214	0.112467	1.06038	1.14887	0.434577	0.297585	0.77787	1.11005	0.139118	0.713171	0.452273	0.39688	0.166574	0.0927186	0.133865
AT1G09140.iso3	0.500884	0.464815	0.630332	0.684418	0.176991	0.144242	0.58389	0.302254	0.0873361	0.24413	0.490697	0.349013	0.741854	0.378245	0.404352	0.546699	0.337269	0.100477	0.131136	0.26958	0.409884	0.540605	0.660245	0.812601	0.359668	0.885584	0.656864
AT1G09140.iso4	0	0.130957	0	0	0.222239	0.120146	0.116893	0.103381	0.121156	0	0	0.334887	0.12342	0.224538	0	0.122249	0	0.106607	0.1177	0.247656	0	0.115684	0.251359	0	0.252443	0.391518	0.444017
AT1G09140.iso5	0.517491	0.601901	0.643298	0.508169	0.759378	0.445354	0	0.565884	0.937432	0.307318	0.224167	0.714501	0.63556	0.772674	0.511498	0.283536	0.355771	0.319084	0.493715	0.364172	0	0.424408	0.350939	0.504609	1.14659	0.717221	1.05373
AT1G09140.iso6	0	0	0	0	0	0	0	0	0	0	0	0	0	0	0	0	0	0	0	0	0	0.247565	0	0	0	0	0
AT1G09140.iso7	0	0.0466067	0	0	0.0927837	0.0387488	0.0368155	0.0444668	0.0423853	0	0	0.141165	0.0424817	0.0954336	0	0.0460401	0	0.0437834	0.0449929	0.0936432	0	0.0393361	0.114215	0	0.0889992	0.142477	0.132072
AT1G09140.iso8	0.281156	0.303763	0.335071	0.23587	0.432109	0.193298	0	0.353567	0.521866	0.145107	0.101478	0.350225	0.326753	0.43468	0.277223	0.131801	0.184329	0.164553	0.281605	0.140795	0	0.195871	0.158836	0.195215	0.546776	0.289084	0.367888
AT1G09140.iso9	0	0	0	0	0	0	0	0	0	0	0	0	0	0	0	0	0	0	0	0	0	0.0931125	0	0	0	0	0
AT1G09150.iso1	0	0	0	0	0	0.231761	0	0	0	0	0	0	0	0	0	0	0	0	0	0.214058	0	0	0	0	0	0	0
AT1G09150.iso2	44.6676	39.74	42.6613	47.9184	39.5995	41.8988	47.6802	32.2349	38.1886	42.2292	35.538	37.8749	39.1746	34.1871	35.116	41.7023	39.8651	39.4911	38.115	32.0817	36.7173	38.3103	31.9353	37.8868	38.4814	32.0311	35.148
AT1G09150.iso3	0.546155	0.577345	0.501772	0.230152	0.245162	0	0.218472	0.188623	0.630288	0	0.517492	0.201746	0	0.232318	0	0.239994	0	0	0	0.49117	0.497102	0.469212	0.311174	0.241186	0	0	0
AT1G09150.iso4	0.178524	0.224013	0.644768	0.502439	0.0755201	0.151995	0.469915	0.323746	0.298332	0.554414	0.237681	0.220195	0.361199	0.245687	0.199033	0.234223	0.164344	0.072689	0.540903	0.300692	0	0.224589	0.314815	0.0971554	0.313753	0.332847	0.356903
AT1G09155.iso1	2.44019	1.678	1.95351	0.587269	1.11531	0	0.500004	0.394033	0	0.665423	0.523963	0.591174	0.368155	0	0	0.402373	1.95544	0.579413	0.390589	0	0	1.20211	1.39805	0.678598	0.831633	0.868382	0.684375
AT1G09155.iso2	2.63514	7.3091	4.47787	2.68336	3.11161	2.96449	1.98035	3.77199	3.35341	4.36666	3.03067	1.37547	2.4966	4.10537	2.63849	4.01647	4.31325	1.57536	2.13817	5.22014	5.5	2.14556	3.28107	2.90859	1.5936	4.79589	2.91344
AT1G09157.iso1	0.0479702	0.0846366	0.140829	0.100267	0.0894014	0	0.0427246	0.0372513	0.0852931	0	0.084282	0.0428068	0.0436626	0	0.0421641	0	0.0450888	0.0423525	0	0	0.049902	0	0.0456131	0.112151	0	0.184995	0.0529593
AT1G09160.iso1	0	0.57862	0.532642	0.46344	0.807273	0.303181	0	0.519634	0.489174	0.221581	0.249797	0.64494	0	0	0.21861	0.43738	0	0.209265	0	0	0	0.515082	0.249963	0.515558	0.797978	0	0.309015
AT1G09160.iso2	15.021	14.442	17.8096	15.52	16.9487	18.0356	15.3707	16.2851	21.1208	15.6376	14.7468	17.484	17.941	14.6656	20.5285	15.6274	17.8316	21.8591	12.2941	16.6922	18.5272	13.903	16.265	18.4276	16.6094	12.0238	12.8829
AT1G09160.iso3	5.87181	5.83574	5.48553	4.74993	5.40593	3.46037	5.31085	5.78804	5.98993	3.51648	7.53989	7.05118	5.72477	7.16615	6.42255	7.85152	5.32831	6.61223	8.33586	4.77991	6.49687	5.85254	4.12297	6.77447	4.49451	3.94992	6.58501
AT1G09160.iso4	0	0.287108	0.217089	0.185528	0.299218	0.102833	0	0.250258	0.175631	0.076159	0.13632	0.299718	0	0	0.0935575	0.234153	0	0.0846227	0	0	0	0.248248	0.0898958	0.235218	0.304936	0	0.167515
AT1G09170.iso1	7.76e-10	0.293618	0	0	0	1.48e-10	0.0960469	8.17e-09	0	0	0	8.54e-10	0	8.41e-06	0	0	0.0808635	0	0	0.0996791	0	1.04e-10	0	0.116515	0	0	0
AT1G09170.iso2	2.71e-10	0	0	0	0	0	0.148871	0.112246	0	0	3.6e-06	0	0.274186	0	0	0.134207	0	0	0	0	0.221429	0.298555	0.369044	0	0	0	0
AT1G09170.iso3	0.0987149	0	0.167109	0	0	0	0	0	0	0.165356	0	0	0	0	0	0	0	0	0	0	0	0	0	0	0	0	0
AT1G09170.iso4	0.137455	0.366442	0	0	0	0	0.668035	0	0	0	0.140836	0.406485	0.200734	0	0	0	0.2484	0	0	0	0	0.00278693	0	0.259186	0	0	0
AT1G09170.iso5	2.85691	1.91443	2.31048	2.70141	1.17083	1.26218	0.856272	1.72455	1.89491	2.71209	1.73877	1.11479	1.55576	1.07072	1.11508	2.01688	1.57578	1.58282	1.00332	0.816712	1.34579	0.354156	0.709873	0.450317	0.219497	0.613433	0.623563
AT1G09170.iso6	0.0871431	0.192141	0.0659993	0	0	0	0	0	0.0351493	0	0.0588635	0	0	0	0	0	0	0.0478708	0	0.0649808	0	0.0700099	0	0.0498286	0	0	0
AT1G09170.iso7	0	0	0	0	0	0	0	0	0	0	0	0	0	0	0	0	0	0	0	0	0	0	0	0	0	0	0
AT1G09176.iso1	3.04327	2.44447	3.07141	1.85839	1.52707	1.5652	2.53784	1.92422	1.70278	3.21627	1.38798	1.27797	1.6793	1.35065	0.683671	1.89981	0.806069	0.689431	0.980082	0.77968	0.516301	0.306465	0.469804	0.58688	0.12787	0.760228	0.63556
AT1G09180.iso1	1.80134	1.4021	1.57023	1.58814	1.47009	1.29555	1.26087	1.14444	0.983076	2.41273	1.36321	1.27118	1.94669	2.00256	1.12852	2.31267	2.22487	1.08383	1.36315	1.12178	0.899954	2.09735	1.63657	1.59475	2.36275	1.69478	1.39305
AT1G09190.iso1	1.01621	0.754899	1.05264	1.49543	1.19592	1.23014	1.01464	0.765851	0.724645	1.01252	1.1368	0.883343	1.17054	1.3956	0.884219	1.07384	1.62502	1.0789	1.01422	1.46145	1.59042	0.972314	1.46893	1.38499	1.17614	0.961388	1.36844
AT1G09195.iso1	1.36616	1.88399	2.30835	2.14381	2.33705	1.00867	1.54537	0.613035	1.79497	1.72201	0.985095	1.33385	0.452795	0.567574	2.39541	1.23898	1.70016	1.63354	0.619892	2.22761	0.493145	2.30077	2.04444	0.962855	1.15145	2.01243	0
AT1G09195.iso10	0	1.11e-05	0	0.037314	0.0102395	0.646448	0	0.194081	0.0049345	0	0.0404051	0.0154686	0.435272	0.176365	7.07e-09	0	6.02e-09	0	0.252085	0.0707525	0.0251756	0.00466822	0.00149174	0.158511	0.00929593	0	1.40233
AT1G09195.iso11	0	8.78e-05	0.00642671	0.531944	0.568042	0	0.819629	0.392426	7.1e-07	0	0	0	0	0.55479	0.741525	0.374055	0	0.997123	0	0	0.628909	0	0	0.000145061	0	0	0
AT1G09195.iso12	0.00206356	1.34831	2.20897	1.80092	1.56196	0.183103	0.655028	0.490911	1.04712	2.44417	0.676774	1.8811	0.615702	0.125431	0.536516	2.47869	5.51e-08	1.18e-08	0.741137	1.27476	1.37983	2.02995	0.474086	0.48054	1.67755	1.11834	0.000158824
AT1G09195.iso13	1.51225	1.92067	0.00894213	0.594393	1.22269	0.396624	0.997644	1.33964	1.27018	0.287802	0.194125	0.398905	0.642275	0.92328	0.0193412	0.61446	2.94199	0.182576	1.33986	1.66784	0.874539	0.46942	2.10007	0.857799	0.15663	1.32477	1.16673
AT1G09195.iso14	0.579757	0	1.88e-09	0.775509	0	0.762333	0.881971	0.581017	0.872325	0	0	2.43e-10	1.00173	0.39475	0.580023	0.578825	0	0.36267	0.86263	0.505913	0.758899	0	0.867463	0.840977	1.05686	0.971703	1.13971
AT1G09195.iso15	0.50793	0.267642	0.942896	0	0.623273	0.133635	0.522237	2.75e-06	0.763945	0.35624	0.17422	0.753441	0.105674	0.0936123	1.09441	0.727986	1.10171	1.28042	0	0.179706	0.340579	0.886011	0.883204	0.0271384	1.12446	0.0882756	0.0293333
AT1G09195.iso16	0	0.148193	0.110474	0.565039	0.0607937	0.0339265	0.0129227	0.145762	0.0159917	1.29588	0.603545	0.369166	0.309908	0.0061435	0.309833	0.00173112	0	0	0.289073	0.150923	0.289286	0.183176	0.00137027	0.302976	0.533864	0.2753	7.64e-09
AT1G09195.iso17	5.04e-10	0.000203463	0	0.588378	0.68679	1.38077	0	0.255957	0.586439	0	0.218558	0.741285	0.831419	0.43877	2.21e-06	0	2.16e-06	0	0.367131	0.74659	0.333875	0.517407	0.287027	0.132555	0.750194	0	1.5282
AT1G09195.iso2	1.11027	1.109	0.571711	1.02012	0.397658	0.528506	0.591862	0.45614	0.396492	0.172834	1.27123	1.44977	1.56706	0.996957	0.181236	0.876659	1.05695	1.49699	0	0.563829	0.980911	0.981096	1.42847	0.959682	0.383878	1.07973	1.61498
AT1G09195.iso3	0.964974	1.04135	0.565839	0.729023	0.430336	0.585998	1.3174	0	0.422411	0.45165	0.428341	0.807007	0.534357	1.11482	0	0.825421	0.60671	0.278334	0.0261744	0.365705	0.79178	0.85728	0.351672	0.467892	0.452818	0.728403	1.82213
AT1G09195.iso4	0	8.52e-06	0	0.131764	0.0137097	0.20562	0	0.0536595	0.00393303	0	0.173839	0.101275	0.361263	0.0127954	5.28e-07	0	0	0	0.106463	0.0547562	0.0437278	0.0286645	0.000254629	0.0683617	0.170847	0	1.97e-05
AT1G09195.iso5	7.67e-09	0.220839	0.000366124	0.193222	0.0494062	0.0864859	0.0215026	0.465481	0.020552	0.150764	0.183011	0.0781832	0.364646	0.0548518	0.0105766	0.000406687	3.4e-10	0	0.598711	0.185434	0.20007	0.0415979	0.00638323	0.647615	0.0476029	0.367588	8.81e-05
AT1G09195.iso6	0	0.184226	2.41555	0	0	0	0	0	0.804911	0	0.395776	0	0	1.16e-08	0.585927	1.49e-06	0	0	0.332953	0	1.9e-05	2.71e-10	0	0.340922	0.741677	2.44e-06	0
AT1G09195.iso7	2.21913	0.964721	0.00458836	1.10931	0.426224	2.19348	0.544358	1.55493	0.580962	0.969534	1.44074	0.726613	1.8034	1.04229	1.02216	0.00358344	0.71977	0.750554	0	0.97589	1.38825	0.499331	0.303709	1.34812	1.39366	0.669682	1.0508
AT1G09195.iso8	0	0	0.362481	0	1.71185	1.08529	0.661239	0.370833	1.10739	0.711936	0.349787	0.525215	0.43639	0.380816	0.438761	1.02999	0.719614	1.23231	0.895608	0.438095	0	0.262781	0.548996	0.762409	0.386722	0	0.762354
AT1G09195.iso9	0	6.76e-06	0	0	0	0	0	0	0.363468	0	0.0967822	0	0	2.02e-09	6.42e-07	0	0	0	0.11904	0	3.9e-07	0	0	0.0722704	0.232568	0	0
AT1G09200.iso1	135.42	103.61	128.968	150.199	100.739	104.984	126.259	79.7144	85.6496	111.728	93.2322	83.99	98.5804	82.8601	102.772	107.285	103.512	96.2895	92.7296	77.0975	92.21	97.5152	78.7154	116.219	89.6682	66.6402	83.1765
AT1G09210.iso1	0.517995	0.462288	0.466498	0.385821	0.232799	0.104376	0.62654	0.303188	0.198239	0.45058	0.489859	0.227973	0	0.119727	0.443639	0.359645	0.368556	0.334456	0.824956	0.463681	0.971428	0.616385	0.117955	0.432779	0.253922	0.416267	0.468525
AT1G09210.iso2	0	0	0.243869	0	0	0.196404	0	0	0	0	0.223427	0	0	0	0.188878	0	0	0.40993	0	0	0.262398	0	0	0.267221	0	0	0
AT1G09210.iso3	114.475	108.052	113.602	124.685	90.1599	93.0998	109.914	81.5099	89.5022	117.125	99.436	88.4303	105.838	97.4501	92.2608	115.67	118.377	119.19	104.334	78.0132	96.03	88.1678	83.7733	104.241	79.5015	75.3313	85.7182
AT1G09220.iso1	0.485562	0.553992	0.707696	0.538936	0.504536	0.297696	0.720115	0.321423	0.329157	0.353612	0.427363	0.609904	0.49161	0.426644	0.418528	0.441955	0.666912	0.557327	0.282101	0.678289	0.798933	0.534752	0.80693	0.592992	0.617717	0.582598	0.572076
AT1G09230.iso1	0	0	0	0	0	0	0	0	0	0	0	0	0	0	0	0	0	0	0	0.0872111	0.113938	0	0	0	0	0	0
AT1G09230.iso2	0	0	0	0	0	0	0	0	0	0	0	0	0	0	0	0	0	0	0	0.147637	0.159635	0	0	0	0	0	0
AT1G09230.iso3	0	0.114835	0	0	0	0	0	0	0	0	0	0	0	0	0	0	0	0	0	0	0	0.139993	0	0	0	0	0
AT1G09230.iso4	0	0.0796113	0	0	0	0	0	0	0	0	0	0	0	0	0	0	0	0	0	0	0	0.134393	0	0	0	0	0
AT1G09230.iso5	3.35358	2.87871	2.82113	3.65207	3.73438	3.435	4.48734	1.69484	4.37626	4.17753	2.03208	4.73526	3.91762	3.94267	2.73581	3.41443	3.57821	3.31193	3.0535	6.68201	5.31743	3.29445	5.03276	4.69034	4.68472	4.96633	7.07791
AT1G09230.iso6	5.62401	6.17921	6.41674	7.37476	6.78545	6.17829	5.26887	6.09739	5.58378	5.89819	4.95382	4.32553	5.92174	5.48949	7.61073	8.45828	6.73072	7.46546	5.87678	5.40378	5.44577	5.61595	5.7927	6.77776	8.12785	4.73735	4.52075
AT1G09230.iso7	0	0	0.168744	0.150277	0	0.147697	0	0	0	0	0.13015	0	0	0	0	0	0	0	0	0.144225	0	0	0	0	0.141658	0	0
AT1G09230.iso8	0.861211	0.644215	1.2086	0.382137	0.530143	0.681599	1.15371	0.381248	1.39374	0.697641	1.04915	0.792037	0.735303	1.77464	0.341115	0.493086	1.08256	0.662456	0.907897	1.30912	0.6531	1.2919	0.616203	0.442424	0.802403	1.40683	1.82796
AT1G09240.iso1	0.85249	0.221404	0.414184	1.71055	0.107934	0.525721	1.10425	0.326534	0.49882	1.36879	0.47511	0.506224	1.82668	0.806532	0.416851	1.65305	0.535869	0.941664	1.38283	0.179629	0.264675	1.03132	0.239518	0.298815	0.743072	0.332183	0.383282
AT1G09245.iso1	0	0	0	0	0	0	0	0	0	0	0	0	0	0	0	0	0	0	0	0	0	0	0	0	0	0	0
AT1G09250.iso1	44.8651	51.009	54.8575	31.6855	57.7918	65.4897	36.9851	61.4032	70.1472	53.9268	62.9073	78.3219	50.0434	58.0976	60.069	56.2378	54.3349	71.8937	42.2407	53.5963	60.6573	52.913	54.7573	58.4948	47.4577	58.8493	61.5203
AT1G09260.iso1	0	0	0	0.175697	0	0	0	0	0	0	0	0	0	0	0	0	0	0	0	0	0.177819	0	0.161551	0.200501	0	0.166638	0
AT1G09270.iso1	0	1.29178	5.40755	0	0.00697255	6.05101	0	6.77e-09	4.8e-05	1.02027	0.00627461	7.2397	0	0.00115399	4.27e-06	3.94e-07	1.36405	0	0	7.31413	0	0	2.74553	1.21643	3.13e-09	0.0493052	4.86977
AT1G09270.iso2	0.411938	0.447183	0	0.504837	0	0	0.370638	0.437766	0	0	0	0.505445	0	0.388861	0	0.431292	1.24225	1.21914	0	1.47127	0	0.641768	0	0.480474	0	1.0094	0
AT1G09270.iso3	63.9189	65.2109	58.1813	66.7161	58.4367	55.0739	60.7217	58.3967	58.873	63.2091	67.5676	55.3817	64.8885	60.9443	71.8631	62.2436	60.5246	68.4315	53.8798	46.7948	68.4337	65.0648	52.4621	59.681	57.5709	48.566	46.4364
AT1G09270.iso4	2.10041	2.53638	1.73e-10	0.308869	0.677257	0.332008	2.66e-06	0.167981	0	0	0.60722	0	0.0356146	0.000583387	0.734996	2.4e-08	0.00036691	0.740311	3.23223	0	0.277404	1.21844	0.130312	0	0.168073	0.000313782	1.30667
AT1G09270.iso5	2.92839	1.8818	4.95798	3.2906	3.31625	3.69233	4.56469	3.95224	5.87154	5.71556	2.52299	5.96268	4.98997	2.66365	2.85178	5.44543	2.39731	4.14263	3.11763	4.84493	3.79773	2.66042	4.29173	3.78988	4.04933	3.29847	2.37695
AT1G09280.iso1	0	0	0	0	0	0.290576	0	0.179162	0	0.227301	0	0	0.221593	0	0	0	0.277961	0	0	0	0	0.435898	0.283823	0.241448	0	0.331834	0
AT1G09280.iso2	1.00031	0.441365	0.227947	0.623659	0.5393	0.899763	0.877072	0.595391	1.61289	0	0.353495	1.10089	0.182454	1.88794	0.600142	1.0375	1.00703	0	1.78647	0.879454	0.231283	1.33065	0.89027	0.910991	0.875879	1.52364	1.85794
AT1G09280.iso3	0	0	0.37908	0.27382	0.364237	0.411943	0	0.698961	0.339455	0.286807	0.376637	0.912675	0.272993	0	0.195926	0	1.11603	0.343723	0.516545	0.339548	0.395292	0.387417	1.14735	0.319156	0	1.26418	0.469913
AT1G09280.iso4	17.0842	15.061	17.083	19.45	21.3883	18.5956	13.5553	11.4421	18.5642	15.3065	12.5767	12.5844	14.1476	11.9253	11.5313	12.0532	11.1553	15.2262	13.1168	12.4036	15.7879	13.8235	14.523	13.1373	20.2414	17.3934	21.1382
AT1G09280.iso5	0.0345064	0.0993091	0.046321	0.130078	0.131051	0.206294	0.36628	0.224339	0.390575	0	0.109578	0.318605	0.0709458	0.227037	0.0906645	0.322304	0.182992	0	0.192716	0.204527	0.0531339	0.441861	0.184644	0.154763	0.204629	0.389993	0.491508
AT1G09280.iso6	0.27894	1.51245	1.6315	1.78622	2.36675	2.21637	3.55649	2.38649	1.97093	2.08898	2.36786	2.14161	3.06434	0.926847	0.807668	2.13003	1.16943	0.392351	0.967223	1.53286	1.82767	2.86977	1.54568	1.38994	2.16153	2.49583	2.9531
AT1G09290.iso1	0.134444	0	0	0.195235	0	0	0.234778	0	0	0	0	0	0	0	0.151636	0	0	0	0	0.186618	0	0	0	0	0.196393	0.161287	0
AT1G09290.iso2	0.466928	0.21657	0	1.01566	0	0	0.202172	0.206713	0	0.230725	0	0	0	0	0	0.869941	0.256375	0.345066	0.19857	0.427937	0.214338	0	0	0.760297	0.159337	0	0
AT1G09290.iso3	6.0247	8.10453	8.55377	6.62126	7.15424	7.06768	7.31995	5.66627	6.83079	7.55317	6.73817	6.47347	7.42126	7.21896	6.83838	6.51551	9.3096	7.79592	5.97658	8.15439	7.06533	7.48213	7.75962	8.00904	7.12951	8.09146	9.11104
AT1G09300.iso1	0	0	0.414755	0.384775	0.19944	0	0	0	0	0	0	0.31388	0	0.144716	0.212961	0.14783	0	0.186903	0	0	0.130442	0	0.265516	0	0.376705	0.165095	0
AT1G09300.iso2	0.0798657	0.0819833	0.223756	0	0	0.0922491	0.220579	0	0	0	0.0816472	0	0	0.103411	0	0.178932	0.18789	0	0	0	0	0.0789877	0.216305	0	0	0	0.106685
AT1G09300.iso3	2.77699	3.31416	2.47349	2.07928	2.91288	2.08267	2.5515	2.60475	2.04849	2.67305	2.87735	2.22644	2.39703	2.79937	2.0155	2.24525	3.12243	2.3088	2.86893	3.64205	3.44311	2.80414	3.70432	3.45423	3.08809	4.55108	2.86596
AT1G09310.iso1	3495.74	3728.51	4216.19	2653.94	3887.95	4111.82	3033.26	3949.42	3882.51	3588.96	3527	4317.15	3390.26	3330.63	4280.31	3676.53	3496.33	3448.18	2877.37	2847.95	3458.68	3431.88	2468.03	2559.06	2884.32	1221.14	1067.58
AT1G09320.iso1	3.19538	4.04602	3.3898	2.02704	3.97891	3.69622	2.78879	2.88022	3.21951	2.79947	3.77658	2.92197	3.20482	3.65463	3.40839	2.68832	4.40175	3.80662	2.8788	4.66794	4.05016	3.96113	4.6025	4.14574	4.22454	4.89921	4.49626
AT1G09320.iso2	0	0	0.799002	1.15365	0	0	0	0	0	0.208841	0.356188	0.308857	0	7.74e-07	0.234353	0.727342	0	0.32801	0	0	0	0	0.405867	0	0	0.332947	0.425316
AT1G09330.iso1	80.1734	86.926	87.9726	85.2089	70.0536	77.6063	76.8215	78.9653	85.0579	94.6377	73.814	76.949	70.6009	59.9743	79.3692	76.9329	74.5689	83.2132	61.2329	73.2359	84.8276	68.4245	73.5219	72.4491	65.9466	61.4556	53.9758
AT1G09330.iso2	0.858818	1.6333	1.84344	1.87862	1.13694	1.18524	1.30255	1.36838	0.510639	1.98117	0.894192	0.812332	2.10054	1.49072	1.23304	0.723801	1.18204	0	2.30677	0.325566	0.309935	2.66068	0.740022	1.36699	1.43373	1.10421	1.17839
AT1G09340.iso1	0	0	0	0	0	0	0	0	0	0	0	0	0	0	0	0	0	0	0.236521	0.244287	0	0	0	0	0	0	0
AT1G09340.iso2	69.0017	23.0332	41.3196	80.7648	43.5183	42.8111	85.9274	25.0602	41.707	59.0755	34.0787	51.401	93.4188	67.4914	75.2514	104.625	59.3711	78.3383	58.2983	39.0663	50.1118	45.0575	29.3296	84.5816	64.0179	28.8577	58.3829
AT1G09340.iso3	1.09865	0.21034	0.535353	1.59744	0.232893	0.482333	1.05915	0.451108	0.919592	0.892212	0.637834	1.29554	1.83376	0.42237	1.74165	0.901227	0.635548	0.57531	0.463369	1.01772	0.433101	0.440508	0.804278	0.608106	0.8452	0.337837	1.22856
AT1G09350.iso1	0	0	0	0	0	0	0	0	0	0	0	0	0	0	0	0	0	0.291951	0	0	0	0	0	0	0.424505	0	0
AT1G09350.iso2	1.71426	3.88685	1.52612	1.30824	6.56455	1.67643	2.18198	9.18003	3.70577	10.2516	19.7549	8.92541	13.6997	56.968	20.8871	10.2633	10.0518	5.98144	6.98777	8.68414	10.7928	5.21652	3.79155	4.31917	4.62826	4.13375	1.29798
AT1G09360.iso1	0	0	0	0	0	0	0	0	0	0	0	0	0	0	0	0	0	0	0	0	0	0	0	0	0	0	0
AT1G09370.iso1	0	0	0.0810823	0.25591	0	0.0702582	0	0	0	0.236625	0.0734956	0	0.0745778	0	0	0.159075	0.0785894	0	0	0	0	0	0	0.0975529	0.0750193	0	0
AT1G09380.iso1	0.92811	1.16442	1.02129	0.959254	1.00712	1.51134	1.24786	1.0279	1.19754	1.72822	1.38471	0.849223	1.50127	1.21335	0.663133	0.953706	1.43302	0.731667	1.69522	1.52735	1.43338	1.41733	1.2536	0.890656	1.18017	0.966557	0.212054
AT1G09390.iso1	41.6056	27.2063	32.9047	51.3775	32.6522	48.9906	38.1654	29.542	44.8388	50.0518	27.7433	42.3287	52.8138	35.3545	50.0236	49.5362	29.5581	48.8077	32.297	24.2919	30.9611	31.1662	25.1664	31.2454	32.9369	19.5628	23.127
AT1G09400.iso1	0	0.0487071	0.308246	1.10266	0	0	0.574207	0.92814	1.67851	0.375378	0.221799	1.15501	0.73441	0.362715	0.838999	0.161291	0.285195	5.23e-06	0.734107	0.652919	1.02876	0.946839	0.831093	0.469631	0.626217	0.906442	0
AT1G09400.iso2	0.786635	0.769318	0.448808	0.316408	1.17282	1.92777	0.670489	0	0	0.827747	0.414852	0.306746	1.28764	0.648643	0	1.34804	0.350066	1.04267	0.325474	0	0	0.220023	0	0	0.847728	0	0.311536
AT1G09410.iso1	0.605379	0.577391	0.867864	0.957798	1.00497	0.710167	0.77464	0.534057	0.637898	0.658221	0.478878	0.565895	0.82493	0.397849	0.470533	0.447483	0.513714	0.672632	0.560437	0.50557	0.626164	0.458232	0.738682	0.706268	0.820577	0.501497	0.628484
AT1G09415.iso1	30.834	26.9378	44.0365	39.6717	42.0043	60.1962	35.7796	23.477	49.8363	29.9126	30.8572	42.2219	40.062	53.3201	41.399	49.1188	40.1793	52.7566	33.4756	39.151	38.1545	39.9905	36.7328	47.0989	51.1222	40.1654	69.9306
AT1G09420.iso1	8.90398	4.23897	6.24953	12.8627	5.04198	5.97398	12.8763	3.69424	5.92571	8.69773	4.32356	7.02366	11.1942	4.68265	5.52252	8.89564	4.95357	4.80864	9.46144	4.8633	5.09035	6.72747	3.74873	5.65069	6.2659	4.73109	4.18276
AT1G09420.iso2	0.920848	3.17e-10	1.17828	0	1.09e-09	0.977024	6.3e-07	3.79e-07	0.615563	0.00234856	0	0.000120991	0	7.96e-07	0.616312	1.04722	0.197223	7.58e-07	0.888896	0	1.28e-05	0	0.692308	0.0435088	0.00226148	0	0.329189
AT1G09420.iso3	0.590455	7.48e-10	9.54e-09	0.866983	0.119763	0.000300566	0.00470554	0.109455	0.119584	0	0.141316	0.000125892	0.0265388	0.0569359	0.0693293	0.203977	0.615786	0.0330839	0.335563	0.385057	2.73e-08	0.975951	0.295824	0	0.218869	0.46324	0.0871781
AT1G09420.iso4	0	0	0	0	0	0	0	0	0	0	0	0	0	0	0	0	0	0	0	0	0	0	0	0	0	0	0
AT1G09420.iso5	0.76568	0	0.234414	0.151343	0.654156	0.702669	0.274632	0.204202	0.573619	0.269361	0.286842	0.614322	0.842975	0.187598	0.439198	0.547637	0.298406	0.565308	0.91407	0.538808	0.121385	0.408213	0.269934	0	0.274347	0.562587	0.436081
AT1G09420.iso6	1.0996	0.769856	1.38918	2.0016	1.72696	1.1037	0.803862	0.268387	1.56403	0.950432	0.552206	0.463076	0.607637	1.8856	0.420045	2.93277	0.562157	0.839174	0.880966	0.669395	0.962362	1.39501	0.595172	0.716482	2.58862	0.556371	1.37331
AT1G09420.iso7	0.141106	3.68e-10	6.08e-09	0.304747	0.0630502	0.00011665	0.000919536	0.0130871	0.0561618	0	0.0296002	1.89e-05	0.00388576	0.035549	0.0102076	0.115478	0.0912445	0.00884189	0.0567098	0.0839125	1.24e-08	0.313074	0.0720597	0	0.142067	0.0829381	0.0371973
AT1G09420.iso8	0	0	0	0	0	0	0	0	0	0	0	0	0	0	0	0	0	0	0	0	0	0	0	0	0	0	0
AT1G09420.iso9	0.571668	1.15137	1.0297	1.34238	0.616687	0.701702	1.9253	0.299568	0.736067	1.11679	0.425333	0.643962	1.40768	0.700143	0.431243	1.41088	0.104724	1.21646	0	3e-06	1.38312	0.0529738	0.00142836	0.840453	1.32103	0	1.13089
AT1G09421.iso1	2.26779	0.971121	1.12551	4.70065	3.68792	5.01949	1.11877	1.43219	4.03554	1.90581	1.8428	2.31377	0.976619	4.33169	1.36425	3.80989	2.21947	1.68805	2.40246	5.07066	1.56045	2.87564	1.35645	1.20484	2.89627	0.888554	2.90992
AT1G09430.iso1	80.2606	98.4943	90.962	71.9225	92.8142	86.4568	76.8566	92.7083	88.236	79.2331	90.8229	81.9995	64.5519	72.1182	69.8045	65.401	84.4313	64.6628	60.4666	91.6402	87.1573	69.0868	91.9649	79.699	70.4344	104.96	99.1349
AT1G09440.iso1	4.6307	4.10444	3.40507	3.85523	2.90057	3.48326	4.32006	3.34104	3.04214	4.82553	3.70531	3.31207	4.54152	3.29433	3.82256	5.66664	4.5557	4.12065	4.41255	3.56922	4.02483	4.41594	4.70219	4.78206	5.08481	4.31844	3.62644
AT1G09440.iso2	0.0976239	0.24906	0.463787	0.731676	0	0.0961145	0.22087	0.0727781	0.0870242	0.284579	0	0.309105	0.387296	0.0947081	0.295884	0.0845913	0.579963	0.315043	0.212276	0.25665	0.0968223	0.581591	0.556039	0.424182	0.27228	0.263993	0.268882
AT1G09440.iso3	0	0	0	0	0	0	0	0	0	0	0.18374	0	0	0	0	0	0	0	0	0	0	0	0	0	0	0	0
AT1G09450.iso1	1.58372	1.637	2.19078	1.9613	0.96807	0.964344	1.673	0.909576	1.04028	1.52342	1.21553	1.16724	1.76097	1.00119	1.25913	1.49088	1.64051	1.4835	1.06085	1.43017	1.51302	1.42573	1.33202	1.64819	1.35975	1.12356	1.66591
AT1G09460.iso1	35.2861	56.1496	49.1437	34.4172	58.1372	46.095	41.3224	54.4436	52.2589	35.8586	59.0159	51.4388	41.08	52.3249	55.5165	37.33	61.0346	47.7768	40.2575	69.2825	64.1983	49.8483	78.566	73.68	58.9331	92.4728	90.0564
AT1G09470.iso1	0	0	0	0.179963	0	0	0.215398	0.182029	0	0	0	0	0	0	0	0	0.268902	0	0.215591	0	0	0	0	0	0	0.40754	0.327154
AT1G09470.iso2	0	0	0	0	0	0	0	0	0	0	0	0	0	0	0	0	0	0	0	0	0	0	0	0	0	0	0
AT1G09470.iso3	0	0	0	0	0	0	0	0	0	0	0	0	0	0	0	0	0	0	0.151053	0	0	0	0	0	0	0	0
AT1G09470.iso4	0.93517	0.501109	1.1064	0	1.86248	0.231401	1.15013	0	0	0.268906	0	0	0	1.64769	8.88e-06	0	0.301955	0.527395	0	0	0.560881	1.32674	0	1.19256	0.74587	0	1.84296
AT1G09470.iso5	0.913116	1.45405	1.06719	2.25118	6.12e-08	1.55923	0.49648	1.03341	1.32032	1.32131	1.30882	1.34613	1.75632	5.24e-09	2.32477	2.1784	1.98483	1.5534	1.30034	1.62042	1.10652	0.201442	1.42951	1.17545	1.40381	0.787174	4.94e-09
AT1G09480.iso1	3.06104	4.73697	4.22025	2.06121	5.77605	3.56561	3.11847	3.9465	3.8958	2.69596	4.49837	4.29892	2.11787	4.3394	3.89743	2.84935	3.78897	4.45337	2.95279	4.97816	4.51714	3.76639	5.69573	4.92459	4.38996	5.26718	6.83231
AT1G09480.iso2	0	0	0	0.221744	0	0	0	0.167971	0.195087	0.204848	0.20475	0	0.386427	0	0	0	0	0	0	0	0	0	0.199965	0	0	0.221796	0
AT1G09483.iso1	0.20289	0	0	0	0	0	0	0	0	0	0	0	0	0	0	0	0	0	0	0	0	0	0	0	0	0	0
AT1G09486.iso1	2.16823	2.26318	3.37039	2.23894	2.44502	2.33941	2.14269	2.77395	1.83961	2.03801	2.21397	2.32391	1.58677	3.15592	2.76712	3.02261	2.85683	2.97031	2.76725	2.97589	2.34241	2.89572	3.00381	3.05938	2.73992	2.6589	2.2945
AT1G09486.iso2	1.05534	1.38641	0.873743	0.687343	0.6374	0.970125	1.05437	0.324705	0.880791	1.15927	1.18101	0.715185	1.3493	1.17896	0.56858	1.05319	0.838117	0.735725	1.51961	0.916177	1.02145	0.994074	0.981591	0.815601	1.08284	1.65675	0.215158
AT1G09490.iso1	18.3234	18.5604	16.1085	16.5522	17.1349	13.1404	16.6729	15.6368	17.8413	15.2301	17.0968	17.6171	15.3777	15.1163	18.1357	17.4374	12.2169	17.6171	15.9126	14.3501	19.266	15.917	16.359	16.2602	17.4088	10.7521	9.98748
AT1G09490.iso2	2.6587	4.19809	6.70445	3.67848	5.86396	3.79944	3.68444	4.06841	4.31777	5.21773	2.35581	3.98614	4.40727	1.94515	4.63205	4.0312	4.39816	2.47511	3.23894	5.26295	4.02296	4.23783	3.31078	3.81868	4.55161	3.07591	2.7309
AT1G09490.iso3	0	0.175347	0.587198	0.583327	0.208334	0.122511	0.506762	0.257693	0.145776	0.473049	0.175647	0	0	0	0.750165	0	0.175675	0.186981	0	0.161073	0	0.562914	0.138721	0.245917	0	0.199693	0.184791
AT1G09490.iso4	0	0	0	0	0	0	0.322975	0	0	0	0	0.288993	0	0	0	0	0	0	0	0	0	0	0	0	0	0	0
AT1G09500.iso1	0.368575	6.26e-08	0	0	0	0	0	0	0.343976	0.308961	0.0354522	0.489806	0.232578	0	0.213604	0	0	0	0	0	0.364873	0	1.39e-05	0	0	0	0
AT1G09500.iso2	0.00769077	1.44e-09	0	0.972374	0	0.299238	0.355047	0	0.00515774	0.299559	0.000917474	0.012251	0.226946	0	0.00302853	0.82052	0	0	0.902659	0.394411	0.00900035	0.897709	3.64e-07	0	1.78785	0	0
AT1G09500.iso3	0	0.265125	0.143014	0.353401	0.0697076	0.218492	0.214947	0.0889953	0.146324	0.508531	0.156832	0	0.178245	0	0	0.717838	0	0.103589	0	0	0.178018	0.197568	0.294093	0	0.314546	0.180546	0.240045
AT1G09500.iso4	0	0.0644958	0	0.210265	0	0	0	0	0	0	0	0	0	0.258982	0	0	0	0	0	0	0	0	0	0.373391	0	0	0
AT1G09500.iso5	0	0	0.378654	0	0.169565	0	0	0.0674862	0	0	0	0	0	0	0	0	0.256506	0.0750585	0	0	0	0	0	0	0	0	0
AT1G09510.iso1	0	0	0	0	0.0333363	0.029386	0	0.0271873	0.0311271	0.0336481	0	0	0.0317815	0.0354124	0	0	0	0	0.0406694	0.0956741	0.0732394	0	0.066534	0	0	0	0.0788814
AT1G09520.iso1	13.9023	15.186	14.4982	13.8759	13.8382	14.1013	14.3059	12.036	11.8637	13.1441	11.9726	10.8322	11.9986	16.9286	13.1874	12.3693	16.0014	13.0406	11.9567	14.5547	15.3703	13.7111	15.3102	14.1537	15.0385	15.3561	15.9978
AT1G09530.iso1	4.71055	3.00652	5.50856	6.22949	4.66283	2.47261	4.60517	2.84564	6.22075	3.65544	1.86701	4.93879	5.10368	4.80305	4.98466	4.97881	4.35565	3.01385	2.39255	5.46475	2.55641	4.89287	3.59653	2.72478	5.41244	2.51987	3.16866
AT1G09530.iso2	38.4906	29.55	33.1477	42.2182	38.5771	43.2882	32.3463	26.4331	36.0146	39.4325	24.3955	32.3818	27.9525	56.5012	55.3451	37.2521	37.0926	48.457	34.6418	25.9295	35.2764	33.7205	28.8099	30.2089	38.1119	17.5947	35.2942
AT1G09530.iso3	5.12339	7.06326	7.29909	7.80355	7.83373	5.71539	7.95865	6.28916	8.20722	8.25694	4.24735	9.4149	8.75658	8.49516	10.2198	6.14938	5.46888	8.98077	5.44608	6.98529	5.06106	8.1483	8.58715	9.42599	5.15371	3.67356	7.46421
AT1G09530.iso4	8.13544	7.314	8.66614	12.354	8.13298	5.63657	9.39107	5.07253	10.2223	9.58348	4.27008	9.68627	9.41307	5.26587	9.69906	10.7915	6.32014	4.56593	4.41348	12.6318	6.05048	7.21792	7.41383	9.25708	9.82711	5.25213	8.80513
AT1G09530.iso5	0	0.448041	6.58e-08	2.13e-06	5.69e-06	1.3145	1.78e-09	5.96e-08	8.75e-05	7.42e-08	0.820704	2.2e-10	6.23e-05	4.94e-07	1.92e-07	0	7.08e-09	1.76e-05	0	0	1.95e-05	2.28e-06	0.00118844	0.749392	5.37e-10	0.00380513	0.390616
AT1G09530.iso6	0	0.186389	1.09e-08	3.15e-07	1.46e-06	0.55992	2.9e-10	1.2e-08	1.97e-05	9.93e-09	0.397907	0	1.37e-05	1.4e-07	3.07e-08	0	1.12e-09	6.37e-06	0	0	4.7e-06	4.79e-07	0.000407194	0.295025	0	0.0011193	0.109037
AT1G09530.iso7	0	0.319979	1.16e-08	4.1e-07	1.64e-06	1.30585	2.12e-10	1.1e-08	2.39e-05	1.04e-08	0.825757	0	1.5e-05	1.9e-07	3.16e-08	0	1.13e-09	7.09e-06	0	0	7.24e-06	4.99e-07	0.000487459	0.510107	0	0.00207129	0.270284
AT1G09540.iso1	13.9598	23.1124	18.8726	14.8813	19.5721	13.4038	15.9358	24.841	21.0051	27.7523	28.1845	31.2498	12.4455	13.4661	15.6768	13.6345	16.7742	11.8476	10.2415	14.9745	15.0093	15.5678	14.4931	12.4792	12.0989	6.90142	5.89465
AT1G09550.iso1	0	0	0	0	0	0	0	0	0	0	0	0	0	0	0	0	0	0	0	0	0	0	0	0	0	0	0
AT1G09560.iso1	631.533	690.438	502.321	434.58	460.626	374.039	683.759	721.456	482.575	695.642	645.784	461.401	513.901	410.969	314.634	417.735	531.584	301.567	545.636	615.137	514.291	686.275	600.332	435.183	548.256	698.088	370.631
AT1G09570.iso1	0	0	0.219433	0	0	5.67e-08	0	0	0	0	0	0.210346	0	0	0	0	0	0	0.216397	0	0.242977	0	0	0	0.181917	0	0
AT1G09570.iso2	0	0	0.0403989	0	0	1.73e-08	0	0	0	0	0	0.0429865	0	0	0	0	0	0	0.0537809	0	0.0426278	0	0	0	0.0477756	0	0
AT1G09570.iso3	203.979	179.182	174.174	219.107	197.994	144.627	202.425	147.21	177.498	150.801	129.474	138.782	198.946	200.007	208.698	236.412	169.058	238.561	212.155	143.543	209.404	204.974	149.557	184.598	222.845	162.234	193.334
AT1G09570.iso4	5.32307	3.02685	4.17118	6.73567	4.84781	3.05577	4.78233	3.6657	4.2166	4.60234	3.6805	3.21373	7.29286	6.1729	6.59039	6.97335	3.69593	4.43461	5.17268	5.5676	4.92525	4.41105	4.26872	5.39407	6.50031	4.28996	6.03379
AT1G09570.iso5	0.928464	0.420709	0.906769	0.72752	0.626116	0	0.886857	0.277689	0.784653	0.342392	0	0.370731	1.2313	0.575121	0.510127	0.529639	0.690672	0.497193	0.254301	0	0.831169	0.841915	0	1.17611	0.16087	0.211337	0.213658
AT1G09570.iso6	2.22107	1.54564	2.85789	2.26493	3.05941	1.24165	2.38804	0.99204	1.78577	2.44583	0.87628	1.09323	1.4038	1.44357	0.928611	2.84847	0.577279	1.32143	0.695743	1.45563	0.476317	1.2888	1.25467	1.193	2.33648	1.00084	1.2032
AT1G09570.iso7	14.8681	10.4453	11.8038	18.1495	19.4183	9.06498	13.5164	7.80346	10.3753	10.7442	6.54927	8.42752	15.0073	16.3238	16.3698	19.2236	10.4475	12.7023	11.5704	5.6668	11.4544	11.9559	6.42355	10.3118	13.9513	8.3014	9.59651
AT1G09570.iso8	0	0	2.78e-08	0	0	0	0	0	0	0	0	0	0	0	0	0	0	0	0	0	0	0	0.218157	0	0	0	0
AT1G09570.iso9	25.1517	52.027	79.9214	43.283	73.2513	156.929	27.9801	46.8171	83.4359	32.5253	37.5412	76.6342	36.1306	45.1063	48.8225	49.9946	58.2615	54.1436	9.63177	68.1241	38.251	26.9184	46.845	53.8126	33.1761	31.2502	81.9934
AT1G09575.iso1	1.5997	2.40507	2.70239	1.28864	1.59161	1.32159	1.60799	1.40704	1.12421	1.08877	1.36343	1.81387	1.98564	1.33757	2.60048	2.56528	1.71313	2.64326	1.70809	1.27919	1.36084	1.10076	0.889838	1.94674	1.97711	1.3775	2.62145
AT1G09575.iso2	10.5353	9.01942	11.5572	9.47463	13.0647	13.1183	7.41835	11.1225	13.6099	8.64905	10.2774	11.4357	14.4391	12.7567	13.7062	11.6866	11.1386	14.6552	8.6107	10.0449	12.3466	10.1669	10.0259	11.1879	10.9288	9.08004	10.2686
AT1G09580.iso1	23.0224	16.8215	24.07	24.8694	16.9153	20.1058	19.5576	15.4582	17.362	22.9934	16.3094	16.1127	17.1302	13.2958	15.37	21.056	18.3089	19.2093	18.5234	12.3409	16.5985	13.3623	11.612	13.5809	10.9027	7.65312	10.2303
AT1G09590.iso1	191.909	166.717	206.675	195.249	186.212	146.923	205.178	142.958	145.791	181.605	169.308	149.045	175.524	214.135	169.606	184.523	218.152	199.243	229.185	146.362	173.5	155.144	143.984	180.573	150.961	130.363	156.501
AT1G09600.iso1	1.27218	1.14119	1.24752	1.74689	0.801684	1.11001	1.23672	0.850371	1.27869	1.35437	0.641487	0.783039	1.39404	0.668385	0.948002	1.43338	1.10127	1.11984	0.750312	0.459426	0.718277	0.789103	0.443621	0.662141	0.78137	0.258809	0.506858
AT1G09610.iso1	1.82641	2.25629	1.74549	1.80979	2.06474	1.68865	2.20572	1.86529	1.89923	2.27556	2.04415	1.95051	2.26684	2.06168	1.84311	1.99415	1.74902	2.14726	2.6722	1.7366	2.09709	3.03927	1.87071	1.70176	2.06716	1.89589	1.36779
AT1G09620.iso1	41.6098	37.4354	39.3751	50.522	39.0336	31.2892	51.2666	30.4482	35.2617	39.2753	33.6111	32.8163	45.6599	38.8231	36.6543	40.0672	40.4103	43.639	40.0526	36.6807	39.6147	43.0249	37.6001	42.5522	50.1628	37.5114	50.4785
AT1G09625.iso1	0	0	0	0	0	0	0	0	0	0	0	0	0	0	0	0	0	0	0	0	0	0	0	0	0	0	0
AT1G09630.iso1	52.1182	43.6643	51.0626	66.6756	37.166	48.2409	53.2531	39.6803	48.9867	52.2145	39.6232	46.2437	47.7726	39.3281	53.6105	52.8492	41.9207	56.1256	41.7273	34.9477	44.3191	38.1862	32.3497	42.3394	29.8826	25.8595	32.778
AT1G09640.iso1	0.675866	0.264277	0.279789	0.141231	0.182032	0	0	0	0	0.133149	0	0	0.124208	0	0	0.137552	0.174456	0.263704	0.22783	0	0	0	0	0	0	0.323335	0.189491
AT1G09640.iso2	0	0.100578	0.106704	0	0	0	0	0	0	0.110655	0	0.102074	0	0	0	0	0.22335	0	0	0.0989267	0	0.104894	0	0	0.106107	0.108351	0
AT1G09640.iso3	137.941	140.85	141.328	152.835	133.238	121.344	150.444	133.51	127.088	139.656	137.909	123.272	127.188	134.309	123.064	117.728	133.605	132.394	131.009	124.066	138.965	132.317	132.236	132.858	135.412	144.268	137.022
AT1G09645.iso1	47.5145	59.8321	56.217	48.7102	45.19	53.0475	43.8878	57.7562	53.6382	52.4888	52.4589	52.4505	43.9389	43.6339	55.6759	43.646	52.5862	48.909	35.9999	57.0109	53.9438	43.6742	53.7763	47.3787	42.598	52.6532	41.9745
AT1G09650.iso1	0	0.0269519	0	0.167574	0.118777	0	0	0	0	0	4.93e-08	0.192648	0	0.408918	0.205471	0.354614	0.220087	0	0.433987	0	0	6.4e-09	0	0.0964774	0.178491	0	0
AT1G09650.iso2	0.319573	0.458429	0.484776	0.522144	0.161541	0.527359	0.441955	0.350906	0.506711	0.357137	0.282492	0.257159	0.603795	0.170501	0.349819	0.331782	0.162896	0.574176	0.197384	0.396366	0.475204	0.54975	0.537361	0.404827	0.626772	0.290768	0.336801
AT1G09660.iso1	22.2077	18.9807	20.172	23.0161	20.255	19.3698	20.3226	16.3283	24.1999	19.852	19.475	23.5269	23.6282	19.1166	21.6681	23.0302	23.145	25.7402	20.7753	16.9662	20.8524	21.3084	18.8947	19.7676	21.136	16.0846	18.5178
AT1G09660.iso2	0.514471	0.381293	1.54869	0.921121	0.46566	0.967084	0.691924	0.41269	0.672823	0.275854	0.324149	0.402627	1.12578	0.921546	0.425038	0.575487	0.760383	0.139168	0.463357	0.623461	0.345496	0.426307	0.734436	0.522358	1.20919	0.779096	1.18367
AT1G09660.iso3	0.424401	1.28305	2.16251	1.73586	1.54712	1.04606	0.538726	0.844535	0.833609	0.687418	0.584265	1.5781	1.2312	0.809417	1.01061	0.609808	0.974702	0.171475	1.08922	2.84949	0.482599	1.65473	0.81341	1.4949	1.57842	1.54192	1.66986
AT1G09665.iso1	0	0	0	0	0	0	0.0789159	0	0	0	0	0	0	0	0	0	0	0	0	0	0	0	0	0	0	0	0
AT1G09680.iso1	0	0.681317	2.27e-10	0.0624377	0.0341944	0	0.0022431	0.0894682	0.00114798	0	0	0	0	0.313891	0	0	0.14804	0	0	0.150787	2.19e-05	0.185419	0.439241	0.228481	0.11414	0.151026	0.197034
AT1G09680.iso2	0.486738	0	0.618063	0.49182	0.489079	0.273054	0.427602	0.189363	0.424323	0.455891	0.513628	0.368205	0.347983	0.287725	0.545808	0.569462	0.712569	0.471681	0.394246	0.452868	0.715789	0.215955	0.463455	0.641863	0.44737	0.50059	0.579634
AT1G09690.iso1	423.317	355.012	431.987	407.862	414.232	356.443	477.428	346.821	297.477	372.521	382.262	319.541	361.445	445.248	344.707	359.162	420.284	382.584	504.877	308.927	372.202	317.772	302.38	394.611	339.651	289.429	390.609
AT1G09700.iso1	5.311	6.72611	7.08476	7.49315	4.89185	7.21171	5.27226	5.53094	6.77825	4.80933	4.08317	5.27384	5.48659	4.48175	6.912	5.45184	6.00969	6.81751	6.2353	6.8177	5.91781	6.24059	7.24255	8.13153	5.80677	5.38089	7.33499
AT1G09700.iso2	0	0	0	0	0	0	0	0	0	0	0	0	0	0	0	0	0	0	0	0	0	0	0	0	0	0	0
AT1G09700.iso3	1.65472	0.0872596	9.17e-05	1.18068	1.65909	0	2.07496	0	0	1.47218	1.32798	0.293946	1.51707	1.10043	0.152089	1.88222	0.664769	0.937755	0.154378	0.411971	1.48615	0.765086	3e-08	0.765132	2.4565	0.828604	1.38182
AT1G09700.iso4	0	0	0	0	0	0	0	0	0	0	0	0	0	0	0	0	0	0	0	0	0	0	0	0	0	0	0
AT1G09710.iso1	0.355617	0.208876	0.304154	0.146299	0.352943	0	0.285094	0	0	0.151584	0	0	0.214928	0	0.0933013	0.602749	0.11833	0	0.367438	0.22542	0.135124	0.150241	0	0.178455	0.315681	0.258805	0.270113
AT1G09710.iso2	1.14e-08	0	0.560243	0.749368	1.06373	1.69e-09	0.616613	0.359948	0.381368	0	0.890108	0	0.219113	0	0.528168	0	0.397689	0.410804	0.348279	1.46e-08	0	0	0	0	0	0	4.89e-07
AT1G09710.iso3	3.14032	2.6221	2.2639	3.82755	2.92476	3.96999	3.85365	2.07936	3.50993	3.4348	1.65215	2.56769	2.68595	3.17362	1.88829	3.17343	2.07175	1.82611	3.37095	2.78572	2.88091	4.4923	2.06896	2.56506	4.3111	2.96429	3.48412
AT1G09710.iso4	0.28486	0.471158	0.525542	0.653016	0.332086	0.156514	0.330377	0.275133	0.429893	0.125417	0	0.648136	0.484788	0	0.44139	0.654332	0.423776	0.477	0.249543	0.600624	0.317769	0.240196	1.36836	0.35657	0.743251	0.324513	0.139495
AT1G09720.iso1	0	0	0.0118537	0	0	0	0	0.0093555	0	0	0.0107206	0	0.0109005	0.0123232	0	0	0	0	0	0	0	0	0.0114402	0	0	0	0
AT1G09730.iso1	0.213602	0.204588	0.217863	0.202218	0	0	0.178298	0	0	0	0.155284	0	0	0	0.182717	0	0.586033	0.354937	0.23583	0	0.458608	0	0.393073	0.241897	0.174581	0.45871	0
AT1G09730.iso2	14.6684	16.0256	14.8296	15.2512	15.9962	14.068	13.1178	11.5566	15.8937	14.3746	13.0281	14.2249	14.2473	13.7919	16.1219	15.0896	15.6133	15.0191	12.9085	14.1685	16.1355	15.5919	15.3228	15.2249	15.8304	13.6087	17.7552
AT1G09730.iso3	2.26638	2.35341	3.09559	3.634	2.05212	1.73604	3.10042	1.75902	1.95097	2.4461	2.06487	2.33235	2.2028	2.03334	1.78171	2.94074	2.92302	2.22486	2.06737	4.55071	2.00423	2.43249	3.04857	2.91064	3.58181	3.57098	2.34723
AT1G09740.iso1	199.365	275.816	193.371	132.787	199.186	156.1	171.882	260.427	178.1	189.755	275.245	169.688	123.962	173.602	143.553	138.909	235.957	122.02	154.617	265.521	238.134	206.274	256.78	191.106	187.671	285.31	158.949
AT1G09750.iso1	194.289	122.947	127.023	165.22	164.291	160.336	199.081	135.205	137.723	147.395	92.2022	119.056	179.488	149.434	175.42	203.831	113.908	197.734	201.206	96.2935	155.949	156.227	78.8845	107.263	122.688	55.8035	63.6042
AT1G09760.iso1	36.6284	37.0208	40.8608	46.1412	32.9962	39.7449	41.9828	28.3428	34.3775	38.9038	34.7737	34.0901	35.5502	31.273	35.8817	34.8547	38.666	37.7741	28.417	31.0238	37.7203	33.3929	34.3166	37.3866	32.8518	30.8973	36.0207
AT1G09760.iso2	0.444649	0	0.40371	0	0	0.528473	0	0.749486	0	0.401575	0	0	0.787754	0	0	0.686831	0	0	0	0	0	0	0.363779	0	0	0	0
AT1G09760.iso3	0.441887	0.320554	0	0.549396	0	0	0.302985	0	0	0	0.345231	0	0	0	0	0.732432	0	0.373251	0	0.389004	0	0	0	0	0	0	0.485742
AT1G09770.iso1	63.7156	66.5526	72.6928	81.0456	73.2619	80.415	66.9718	48.8699	80.5939	66.196	49.9929	65.8307	66.1363	54.5165	55.3853	61.1097	53.5729	57.5823	58.9183	55.2634	64.1819	66.1035	62.5948	64.0153	70.6635	62.3137	80.9673
AT1G09770.iso2	0.224022	1.09e-08	2.28932	0	6.02512	14.3279	0	5.32796	0	0	6.58349	4.71163	0	3.03114	0	0	3.03488	0	0.966294	2.39184	0	4.09991	2.10987	0	3.33318	7.62451	8.72838
AT1G09780.iso1	155.444	144.324	138.299	168.668	107.703	102.004	174.77	124.937	117.741	158.995	155.33	145.773	139.748	153.55	164.588	144.124	155.482	196.508	144.895	123.555	138.88	129.159	120.065	154.355	109.937	80.2166	113.087
AT1G09790.iso1	6.15e-06	0	0	0	0	0	1.21e-05	7.37e-06	0	0	1.73e-05	0	0	0	0	0	0	0	7.12e-05	2.89e-05	2.51e-05	2.01e-05	8.1e-06	0	0	7.98e-05	0
AT1G09790.iso2	0.0231964	0	0	0	0	0	0.0412368	0.0358057	0	0	0.0204914	0	0	0	0	0	0	0	0.0267416	0.105084	0.0481257	0.0800725	0.0435544	0	0	0.0898728	0
AT1G09794.iso1	12.8305	12.0645	12.9411	10.4843	9.79381	12.5681	10.2292	12.8563	11.8077	11.9669	13.6126	12.9373	8.21036	9.05338	14.0965	10.7059	11.5633	10.7329	9.22737	12.9445	10.3411	11.9267	10.4628	9.8422	10.0829	10.0745	8.75051
AT1G09795.iso1	25.3615	15.2785	22.2507	29.0979	17.8119	19.4587	31.2001	11.7152	17.76	20.979	13.8864	17.0927	22.1115	18.2527	19.4314	25.2462	20.0378	21.284	28.8949	21.5115	19.9079	24.6831	19.9483	28.6345	27.2265	13.9158	26.4926
AT1G09800.iso1	0	0.154825	0	0.164938	0	0	0	0	0	0	0	0	0	0	0	0	0	0	0	0	0	0	0	0	0.193518	0	0
AT1G09800.iso2	0.129875	0	0.287662	0	0	0.113028	0.100041	0	0.302186	0.102286	0	0	0.227995	0	0.18221	0.248674	0.285661	0.203317	0.122399	0.125078	0.143294	0	0.134253	0.160515	0.15375	0.153325	0
AT1G09800.iso3	1.32741	1.52175	1.14122	1.3799	1.80823	1.3814	1.32921	2.05527	1.2328	1.42335	1.65829	1.23424	1.18007	1.5183	1.4302	0.86055	1.57793	1.56991	1.39677	1.52356	1.18622	1.53366	1.5901	1.27382	1.16022	1.44919	1.40321
AT1G09800.iso4	1.32741	1.52175	1.14122	1.3799	1.80823	1.3814	1.32921	2.05527	1.2328	1.42335	1.65829	1.23424	1.18007	1.5183	1.4302	0.86055	1.57793	1.56991	1.39677	1.52356	1.18622	1.53366	1.5901	1.27382	1.16022	1.44919	1.40321
AT1G09810.iso1	3.82513	4.37557	3.23801	4.94446	5.12884	4.88447	5.03059	4.64491	4.73069	3.56231	4.37521	4.99849	4.50036	5.20669	5.49404	4.51708	4.58948	6.09645	3.4623	4.45734	5.53494	4.30049	4.9418	5.86629	5.89751	4.6309	4.40238
AT1G09810.iso2	0	0.271736	0	0	0	0.22579	0	0	0.25351	0	0	0	0.210894	0	0.266499	0	0	0	0.321313	0.33669	0	0	0	0	0	0	0
AT1G09810.iso3	0	0	1.47786	0.45914	0	0	0	0	0.282719	1.37646	0	1.22e-09	0	0	0	0	0.547454	0	0	1.01023	0	0	0.62947	0.000806426	0	0.443189	0.896951
AT1G09812.iso1	4.769	6.24281	6.66751	3.66197	8.95174	5.97017	3.65598	8.22442	9.60354	4.79596	8.16321	8.68552	8.43496	6.70121	8.975	7.33662	5.56869	9.57759	2.93521	5.24928	7.16598	5.90538	5.46968	4.54056	4.80712	3.4674	3.62357
AT1G09815.iso1	22.6012	25.6027	24.7227	23.5361	25.8929	23.5171	20.8781	24.5	23.2521	24.455	27.7714	21.0304	20.7469	27.7316	26.0509	22.4989	30.9252	27.8881	26.4605	27.9908	29.4955	23.5148	23.1595	26.7423	26.006	30.2976	22.8526
AT1G09820.iso1	3.35464	3.0062	3.28827	3.64086	2.71023	2.98294	3.43793	2.3626	2.80105	3.20147	2.84628	2.5666	3.30555	2.7043	3.04616	3.23837	3.40906	3.5733	2.68288	2.46284	2.91532	2.89825	2.56755	3.0453	3.01162	2.21451	2.9903
AT1G09830.iso1	0	3.78e-06	0	0	0	1.3368	3.76e-08	0	5.39e-09	0.000931104	0.373696	0.150857	0.000734478	0	0.898021	0	0	1.6988	0	0	0	0	1.04335	0.498992	0.0464565	0	0
AT1G09830.iso2	12.9994	10.9121	11.5995	15.0886	10.2664	8.78134	14.9851	9.59209	9.72971	12.6572	9.80505	8.40972	12.271	10.4966	11.0946	12.8109	12.927	14.3833	11.4829	10.8658	13.9821	13.2476	10.7498	13.8777	14.7071	9.9966	10.7783
AT1G09840.iso1	1.87398	2.77335	5.75098	1.72791	7.30572	0.0405129	7.54e-07	4.58e-05	5.23e-06	0.000419471	1.24878	0.0348986	0.000660016	6.60359	4.69622	7.29e-06	1.44238	1.1705	9.6511	4.14045	1.38e-08	2.27659	0.0156935	4.04175	1.82575	0.0160462	1.78e-09
AT1G09840.iso10	0	0	0.146409	0	0.700585	0.285526	0.260182	0.325958	0.165695	0.216234	0	0	0.42964	0	0	0.515707	0	0.240818	0	0.2496	0.324777	0	0	0	0.474564	0	0.53712
AT1G09840.iso11	1.99199	1.78727	1.60919	2.01209	1.86923	1.08634	1.75235	2.66852	1.54557	1.91324	1.61868	1.25517	1.09488	2.39023	2.2528	2.3739	1.64566	1.8323	0.670903	1.59996	1.97181	2.04265	1.25569	0.937257	1.19699	0.793654	0.930397
AT1G09840.iso12	1.95864	0.00020838	8.57e-08	1.82e-05	0.115348	0.00229051	4.02e-06	0.0328072	1.05229	6.92e-07	0.00536342	0.631221	3.05955	0.000612955	0.000962313	3.60434	1.57e-05	0.242258	0.00141143	2.63e-06	1.12531	0.070049	1.87208	3.25e-07	4.69e-06	2.6049	4.37e-06
AT1G09840.iso13	0	0	0	0	0	0	0	0	0	0	0	0	0	0	0	0	0	0	0	0	0	0	0	0	0.237463	0	0
AT1G09840.iso14	0	0	0	0	0	0	0.274779	0	0	0	0	0	0	0	0	0	0	0	0	0	0	0	0	0	0	0	0
AT1G09840.iso15	9.5429	8.40925	10.3548	8.36616	7.33105	7.25422	5.29464	7.3824	6.38268	7.36026	5.10688	8.92258	8.7354	7.89607	7.16214	7.07629	9.36633	14.8623	3.9834	8.24957	13.4883	8.71181	5.3811	10.71	3.84087	5.95979	7.38393
AT1G09840.iso16	3.478	5.82147	3.59874	5.4236	3.43755	11.6124	4.81172	10.3652	1.96244	2.65774	9.04129	6.74135	1.09714	3.30379	8.14328	4.9683	8.3973	3.592	0.382465	7.93476	4.5998	9.0897	8.10612	7.49107	5.45578	6.48746	5.00504
AT1G09840.iso2	7.83e-10	0.400046	0.000471742	0.00633076	0.323217	2.24777	4.19341	0.0144475	1.7e-05	4.6859	9.45e-05	1.95426	2.34563	0.0765199	0.309717	0.0293599	1.26e-08	2.18e-08	7.23104	5.57e-05	0.0088505	1.29e-06	1.09066	7.95e-05	1.14e-06	0.0660849	0.528177
AT1G09840.iso3	4.46028	7.76596	5.37137	3.90724	3.55742	0.66017	1.27635	3.57518	4.6726	0.218705	1.5972	0.00261346	2.30049	0.0938086	5.55948	2.47271	9.3611	3.43351	0.0345033	4.13302	3.14271	2.80463	5.67524	4.09157	5.0558	2.97837	5.15097
AT1G09840.iso4	0.243322	0.227162	0.207941	0.175721	0.218686	0.439022	0.226765	0.367348	0.0984375	0.162062	0.160887	0.287221	0.102141	0.100871	0.155363	0.313755	0.510691	0.0433848	0.0255464	0.227896	0.156228	0.299232	0.162117	0.419261	0.328962	0.349003	0.461994
AT1G09840.iso5	0.941024	0.593809	0.848304	0.414795	0.862762	0.508157	0.691822	0.569729	0.715671	1.02426	0.406091	0.779341	1.02153	0.347644	0.247608	1.12705	0.888109	0.152655	0.707322	0.4673	0.495682	0.489778	0.392854	0.545752	0.94382	0.759396	0.883288
AT1G09840.iso6	0	0	0	0	0	0	0	0	0	0	0.243457	0.187826	0.222518	0.289869	0	0	0	0	0.366169	0	0	0	0	0	0	0	0
AT1G09840.iso7	0.00027517	0.000124542	0.0239285	0.0079125	0.309644	0.370932	1.07386	1.9e-05	2.05587	0.0134921	1.26436	0.246944	0.00694303	1.59583	2.84e-09	0.00218471	4.9e-10	0.733712	0.104075	6.38e-05	6.02e-08	0.476077	0	2.11e-06	0.142109	2.82e-06	0.00568026
AT1G09840.iso8	2.37e-07	1.2863	0.983202	1.29844	0.0339569	1.74e-06	1.31888	0.752867	1.33645	1.19646	1.43356	0.000281199	3.53245	0.0351253	6.37e-10	0	0	1.13367	3.25e-05	7.55e-08	0.851526	1.1892	5.57e-09	1.38498	1.49566	9.07e-07	1.61969
AT1G09840.iso9	13.4984	12.5351	10.7242	13.4039	12.1554	8.70104	14.9405	10.2694	17.8588	20.2141	19.2133	17.2237	11.046	10.8752	10.8767	16.7962	9.93059	13.6771	10.1107	13.0599	14.7243	10.3334	15.9516	7.47827	14.0231	11.9675	9.18391
AT1G09850.iso1	23.4097	19.0113	20.8195	23.4307	16.7227	17.9145	23.33	16.1351	19.7984	24.7849	19.0652	22.2801	23.6112	21.0678	23.8431	23.6273	20.4475	24.1818	21.438	19.0027	20.2422	22.3549	20.4457	20.3851	20.6888	17.8677	17.0001
AT1G09850.iso2	0	0.095162	0.239568	0.244703	0	0.11852	0.214864	0.179945	0.436196	0	0	0.653831	0.412602	0.43004	0.201146	0.21586	0.231286	0.1982	0.548978	0.355064	0.123423	0.301569	0.223322	0.465383	0.20243	0.136951	0
AT1G09860.iso1	0.749094	1.99761	0.919974	1.00088	0.485608	1.4351	0.330051	1.10626	1.2713	0.765452	0.703873	0.639395	0.617634	0.257841	0.223901	0.685361	0.674037	0.325774	0.428247	0.362262	0.417675	0.396517	0.540619	0.100776	0.286498	0.556788	0.223907
AT1G09870.iso1	32.8895	33.5678	31.1823	35.5797	28.4022	33.1387	32.6256	30.8948	31.5697	34.4544	32.9023	29.4579	33.107	22.9697	25.6544	31.1391	26.1799	26.437	27.6708	28.0283	28.2383	31.1094	27.1681	26.3793	29.2172	27.1134	23.451
AT1G09870.iso2	0	0	0	0	0	0	0	0	0	0	0	0	0	0.347294	0	0	0.595687	0	0	0	0	0	0	0	0	0	0
AT1G09870.iso3	0.853629	0	0	0	0	0	0	0	0.417004	0	0	0	0.353783	0	0	0	0	0.40857	0	0	0.408349	0	0	0	0	0	0
AT1G09880.iso1	0.0707063	0.0583198	0	0.0696528	0	0	0	0.0521495	0.060788	0	0	0	0.0605008	0.0797313	0	0	0.201178	0.0618526	0	0.0644131	0	0.118821	0.0620906	0.171451	0.0599215	0.069489	0
AT1G09880.iso2	0.41819	0.432623	0.337101	0.330983	0.511732	0.3339	0.806854	0.49155	0.298687	0.311653	0.583834	0.506568	0.669032	0.516023	0.515999	0.631263	0.618302	0.501076	0.459053	0.491773	0.685101	0.467623	0.601989	0.547529	0.650669	0.285317	0.409409
AT1G09890.iso1	0	0	0	0.326735	0.247337	0.173322	0.172866	0.186019	0.18564	0	0	0.359211	0.749886	0	0	0.0970813	0.13628	0.346293	0.675167	0	0.464401	0.473018	0	0.308231	0.537873	0.316801	0.730732
AT1G09890.iso2	0	0	0	0	0	0	0	0	0	0	0	0	0.192401	0	0.148285	0	0.205274	0	0	0	0	0	0	0	0	0	0
AT1G09890.iso3	0	0	0	0.0688897	0.166829	0.0465874	0.0347286	0.0928224	0.0481924	0	0	0	0	0	0	0.189724	0.131598	0.0751681	0	0	0	0.156869	0	0	0	0.299536	0
AT1G09890.iso4	0	0	0.994915	0.298301	0.644197	0.236702	0.397147	0.586901	0.226958	0	0	0	0	0.308014	0	1.82723	0.426546	0.34407	0	0.526456	0	0.562804	1.41e-09	0	0	0.324083	0
AT1G09890.iso5	2.68069	2.40447	2.78e-05	1.57813	1.00074	0.959596	2.50884	1.39278	0.944328	2.7841	2.35833	1.18487	1.87897	1.54555	1.64831	0.949771	0.461806	1.77016	2.029	1.09098	1.28601	1.89883	2.34433	1.65279	2.20053	0.339936	0.65361
AT1G09890.iso6	0	0	0	0.240834	0	0	0	0	0.250936	0	0	0	0	0	0	0	0	0	0	0	0	0	0	0	0	0.349877	0
AT1G09890.iso7	0	0	0.801105	0	0	2.53e-09	0	0	0	9.17e-08	0.339836	0	0	0	0.571965	0	0.953131	3.36e-10	0.281913	0	0	0	0	5.31e-09	0.00114469	0	8.63e-06
AT1G09900.iso1	6.24492	4.17013	6.38037	8.10008	5.13037	4.74736	7.55655	3.60462	4.39487	5.94599	4.43258	5.00408	10.8397	9.79919	10.4188	8.6207	6.6353	10.2708	6.06017	5.46514	5.55392	5.99174	5.4574	8.1627	8.14318	4.22148	6.55454
AT1G09910.iso1	4.62039	4.27877	4.49869	4.6291	4.83288	4.46243	4.71259	3.8492	5.53156	4.37627	4.37412	4.56553	4.9509	4.29103	3.34468	4.84747	4.31383	3.37945	5.34115	4.26699	3.92073	4.54944	3.98478	4.22378	6.37885	6.29913	6.53501
AT1G09910.iso2	0	0	0	0.0922364	0	0.260965	0	0	0.147433	0	0.136068	0	0.100673	0	0	0	0	0.0993523	0	0	0.0861467	0	0	0	0	0	0
AT1G09910.iso3	0	0	0	0.0677207	0	0.120398	0	0	0.0813918	0	0.0569101	0	0.0364254	0	0	0	0	0.0470203	0	0	0.066005	0	0	0	0	0	0
AT1G09910.iso4	0.0315492	0.0685473	0.174849	0.167368	0.165632	0.0521397	0.112907	0.0366419	0.0822394	0.0992209	0.0290489	0.091225	0.0539967	0.0367427	0.0679232	0.107491	0.142842	0.0148173	0.0869056	0.141108	0.032893	0.0557732	0.151591	0.0395876	0.102766	0.138122	0.0978083
AT1G09910.iso5	1.19842	1.14569	1.61434	1.64382	1.11125	1.04229	1.05329	0.883291	1.0845	1.13373	0.862365	1.2193	0.689668	0.797455	1.04708	0.679022	0.948785	0.852454	1.20651	1.06343	1.41515	1.74231	1.47721	1.14528	1.51663	1.25376	1.41331
AT1G09910.iso6	0.0418427	1.03e-06	0	0	0.482404	0.0416692	0	0.127024	0.592827	0.00494504	0.0473174	0.0563178	1.04e-08	0	3.82e-10	0.133331	0.00829807	0.682124	0.16781	0	0.113641	1.18e-08	0.453448	0	7.85e-06	2.87e-07	0.577562
AT1G09920.iso1	0.783938	0.714331	0.810326	0.926636	0.242964	0.696114	1.1934	0.43774	0.446156	1.23713	0.819291	0.777128	0.260656	1.27424	0.960964	1.289	1.26079	0.49998	0.995691	0.482409	0.856073	0.244486	0.503751	1.32866	0.494452	0.31039	0.337255
AT1G09920.iso2	0.415397	1.3986	2.35052	0.40671	0.393845	1.69839	1.23327	0.557984	0	1.18122	1.02844	2.08595	1.50718	1.4078	0.613753	0.682946	0.340806	0.684707	0.410245	0.76123	0.894442	1.56395	0.382454	0.4731	0.364394	0	1.05203
AT1G09920.iso3	0.257518	0.617173	0	0.28086	0	0.390112	0	0.23567	0.499908	0.586341	0	0.554762	0.851356	0.62401	0	0.276005	0.252123	0	0	0.311957	0	0	0.92677	0.366705	0.265739	0.50639	0
AT1G09920.iso4	64.7256	75.8333	67.256	56.4082	69.3259	69.3999	56.6901	67.3066	69.3151	63.4705	72.1089	68.3719	58.8299	61.0492	70.8723	60.4895	63.1476	56.6049	51.4704	61.8853	62.9076	55.7118	62.4228	52.9848	55.1441	55.7499	46.3488
AT1G09930.iso1	0.100136	0.186357	0.153076	0.0146243	0.217078	0.0720032	0.0505462	0.296744	0.238971	0.0812594	0.12586	0.0127502	0.0383843	0.086755	0.0371198	0.0409429	0.0944599	0.0249714	0.0496713	0.0646529	0.118481	0.0123786	0.120995	0.100254	0.0387899	0.0697435	0.0963603
AT1G09932.iso1	0.219728	0.614643	4.53e-05	0.227862	0.0194234	0.14874	0.512151	0.998031	0.128409	0.0514455	0.00104688	0.618509	0	0.475336	0.27588	0.0863153	0.00461939	0.246151	0.245396	0.000437304	0	0	3.69e-08	0.302438	0	0.184196	0
AT1G09932.iso2	1.41556	0	0.714049	4.9e-08	2.97855	1.59799	0.574332	1.15112	0.551735	0.000314555	0.0476587	0.449161	0.0776245	0.87514	1.0395	0.208958	0.223969	0.442466	0.319616	0.0243243	0.00133842	0.792409	0.661541	0	0.56074	1.3093	1.0709
AT1G09932.iso3	0.321244	0.226696	0.207535	0	0	0.636014	0	0	0.579117	0.164035	0.290379	0	0.194843	0	0	0.464587	0.240231	0	0.180613	0	0.247606	0	0	0	0	0	0.219826
AT1G09932.iso4	0	0.237916	0	0	0	0	0	0.26736	0	0	0.473956	0	0	0	0	0	0	0	0.000542674	0	0	0	0	0	0	0	0
AT1G09932.iso5	4.87546	6.66852	5.35631	2.2701	0.147809	1.74778	1.7152	12.1906	6.70267	3.56528	9.95078	4.0185	3.65464	1.4217	1.98389	0.570608	4.1152	2.01647	1.83423	2.04151	4.68966	1.97409	2.13279	3.40269	1.54195	2.44424	5.51508
AT1G09932.iso6	0	0.178722	0.906843	0.532625	3.55984	1.13999	0.294099	0.50488	0.476268	0.204767	0.283768	0.182748	0	0	0.266693	0	0.409785	0.58722	0	1.01564	0.257641	0	0.208371	0	0.286264	0.282634	0.542936
AT1G09932.iso7	0	0.304166	0	0	0	0.26195	0	0	0.213621	0	0	0	0	0	0.459785	0.454823	0	0.536986	0	0.780503	0	0	0	0	0.545529	0	0
AT1G09932.iso8	0	0.967486	0.854395	1.47408	2.24351	1.93229	0.561166	0	0.364754	1.19669	0.196574	1.63477	0.000157226	1.77007	0	1.92857	1.19411	0.80144	0	0.338223	1.27271	0.247524	1.39137	0	0.413984	0.497198	1.61063
AT1G09932.iso9	0	1.32753	0.984261	0.199892	0.518777	1.16652	0.0251675	0	0.796266	0.828405	1.21614	0.0148366	0.456584	0.0110195	0	0.243548	0.496802	0.100823	5.59e-05	0.77518	1.36683	0	0.40471	0	0	0.0290604	0
AT1G09935.iso1	0	0	0	0	0	0	0	0.0402228	0	0	0	0	0	0	0	0	0.0491793	0	0	0	0	0	0	0	0	0	0
AT1G09935.iso2	0	0	0	0	0	0	0	0	0	0	0	0	0	0	0	0	0	0	0	0	0	0	0	0	0	0	0
AT1G09940.iso1	16.5268	16.6525	17.9143	18.0903	23.3203	22.7744	16.7511	19.7123	25.0469	17.0729	18.2247	18.8564	15.2182	15.8646	17.3805	16.277	16.4206	18.7935	14.3567	16.5953	17.2477	15.3003	17.9714	17.5971	17.4948	19.4566	23.6471
AT1G09950.iso1	1.84276	1.81817	1.904	1.74957	5.17941	5.5625	2.13681	6.66135	7.53339	2.94559	4.12016	2.298	2.19656	2.3209	0.931215	2.07282	1.77754	2.37176	2.13666	1.4802	2.35493	2.43257	2.68173	2.06321	2.12484	1.20033	1.09479
AT1G09960.iso1	11.4532	10.5265	9.31307	12.0329	8.05138	8.19825	10.2664	8.64241	8.03564	11.7997	9.43226	5.77721	12.7135	6.126	5.76031	12.969	9.49007	6.28861	12.3582	7.9519	8.40917	11.5911	7.562	6.41097	9.66722	8.13424	5.01309
AT1G09970.iso1	1.01349	1.21027	0.942896	0.659723	0.537178	0.540957	0.772835	1.82393	0.891539	0.571123	1.85303	1.41027	0.790311	0.59382	0.746004	0.949137	1.36817	0.987174	0.901156	2.70394	0.778736	0.729174	1.93551	0.676097	0.933335	0.230885	1.58028
AT1G09970.iso2	64.0205	84.9447	60.3215	59.3415	62.1995	58.4856	62.5563	89.1812	89.5776	69.2564	128.209	104.131	64.7384	83.5186	77.1339	63.5474	100.217	97.1787	67.1859	113.324	108.968	88.4605	104.206	92.5968	93.0689	122.36	94.1332
AT1G09970.iso3	8.48363	8.31751	14.9572	1.10381	23.1615	17.5784	0.935838	13.0285	10.9451	9.38085	10.0664	11.8842	5.35483	31.9992	0.339288	14.8158	16.1845	1.82745	16.5117	2.22527	2.02733	8.6009	17.5901	10.5074	5.35242	22.3723	24.7954
AT1G09980.iso1	5.00981	4.23444	4.14704	4.45021	4.77587	0.0562273	6.04394	4.03414	6.16206	3.84137	5.19017	3.88821	5.36104	3.92626	5.56319	6.02152	2.97333	5.45163	3.83741	2.28914	4.79886	4.36678	4.13025	2.92835	5.21154	1.86444	4.65458
AT1G09980.iso2	14.4584	14.9704	14.86	16.3273	13.8202	12.9213	13.4657	14.0951	14.1873	15.3282	12.9877	13.1738	14.6224	14.318	14.7718	13.4187	16.8981	16.8885	12.3874	14.9037	15.9512	13.144	15.7992	17.4809	14.294	12.5777	11.3528
AT1G09980.iso3	0	0.218828	0.472215	0	0	0	0.668368	0.200134	0.202106	0.202024	0	0	0.192626	0.349528	0.464082	0.210387	0	0.197819	0.987575	0.44318	0.232658	0.227666	0	0	0	0	0
AT1G09980.iso4	0	2.82e-10	0	0	8.2e-08	2.38109	3.75e-08	6.38e-10	2.31e-06	0.405417	5.65e-07	5.93e-08	0	0	0	0	0.726874	1.62e-10	0	1.22e-10	8.03e-08	0.472776	4.55e-09	0.0638545	4.01e-10	3.98e-07	1.64e-07
AT1G09980.iso5	2.10657	0.904307	1.16385	1.98525	1.84596	0.575878	1.16772	0.596812	1.14019	1.2526	1.11083	2.83383	1.11811	0.836118	0.343728	1.83848	0.38249	0.474564	1.13878	1.62218	0.42817	2.82773	0.520105	0.70426	1.69677	1.6704	2.17692
AT1G09980.iso6	0	0.299811	0.383842	0	0.298492	0	0	0	0	0.305532	0	0	0	0	0	0.309305	0.37942	0.473561	0	0.305069	0	0	0.262475	0	0.2339	0	0.344725
AT1G09995.iso1	0.881949	1.4372	1.56172	1.68002	1.99792	1.03272	1.50099	1.52538	2.03473	1.4851	1.11837	1.99234	2.32267	1.06949	1.68343	1.77333	2.03467	1.4191	1.53492	2.59656	1.03354	1.81095	1.66281	1.53087	1.75246	1.27754	1.76754
AT1G09995.iso2	2.81326	3.07181	1.45923	5.15274	2.99532	1.7636	2.49907	2.77703	2.71251	3.51062	3.36471	2.43425	3.39561	1.4548	2.61098	1.6674	2.75505	2.87577	0.683141	3.004	3.37956	2.00214	2.87783	2.41071	2.50473	2.26962	2.06405
AT1G09995.iso3	0.668471	0.915858	0.909456	1.3101	1.31954	0.490998	0.84561	1.10076	1.02258	1.1404	1.06163	1.34397	1.10362	0.599893	1.08829	1.13048	1.22053	0.808289	0.582921	1.11392	0.497692	1.10775	1.32965	0.769524	1.10023	1.09914	1.33091
AT1G09995.iso4	3.53118	4.02521	3.56184	2.6716	2.53561	3.74899	1.90796	4.20803	4.18727	3.92429	4.98036	3.83384	1.47879	2.2701	3.68591	2.24058	2.94103	2.02098	0.94443	1.65145	3.48198	1.90145	3.15657	2.62583	3.12816	3.54584	3.46945
AT1G09995.iso5	0.352847	0.593232	1.13858	0.17851	0.256151	0.176874	0.902907	0.592655	0.338282	0.150516	0.8263	0.697547	0.48045	1.0821	0.888535	0.566995	1.03823	0.361728	0.873398	1.1404	0.749518	0.307775	0.611682	1.08369	0.19862	0.585142	0.254338
AT1G09995.iso6	3.85744	6.85362	7.18655	3.78018	4.71185	7.10126	4.33017	5.28074	7.53779	4.99394	3.94343	6.34435	4.07665	4.38753	5.15884	4.60952	5.7613	4.2849	4.46937	6.00389	6.123	3.76546	4.22388	6.34155	5.29917	4.1054	5.00281
AT1G09995.iso7	0.181473	0.245876	0.465886	0.059103	0.0824118	0.0372282	0.342793	0.310244	0.0840859	0.0508055	0.692454	0.260714	0.103738	0.467251	0.447743	0.188722	0.394895	0.0937881	0.153302	0.286511	0.256746	0.0824689	0.324849	0.369272	0.0575787	0.367904	0.112235
AT1G10000.iso1	0.717169	0.659695	0.622845	0.550279	0.848828	0.504617	0.665278	0.70959	0.935123	0.507873	0.559664	0.890744	0.553987	0.653527	0.851179	0.633773	0.676224	0.734259	0.693596	0.627916	0.661014	0.884183	0.709864	0.615597	0.700977	0.800037	0.549888
AT1G10010.iso1	0	0	0	0	0	0	0	0	0	0	0	0	0	0	0	0	0	0	0	0	0	0	0	0	0.0197217	0.0210434	0
AT1G10020.iso1	12.8566	20.3997	16.6113	10.8908	20.9925	12.9534	11.4387	29.0651	24.8614	10.9557	22.325	16.5814	11.8753	14.4848	12.2563	12.4798	16.4583	15.3505	14.1755	19.6649	18.0396	14.9818	20.3769	14.6151	16.8642	26.7778	15.4536
AT1G10020.iso2	0.556274	0.431393	0	0	0.168575	0	0	0.314138	0	0	0.167684	0	0.215651	0	0	0	0	0.247026	0	0	0.215054	0	0	0	0	0	0
AT1G10030.iso1	3.96569	4.05833	3.15396	5.12962	3.44088	1.51912	2.83791	2.21237	4.11726	3.73532	5.07386	2.8948	3.21164	2.93993	4.97609	5.4272	1.70515	4.71245	1.67958	0.970338	3.73139	2.16863	2.03579	1.68823	2.61368	2.83388	2.41874
AT1G10030.iso2	46.3802	45.1614	51.7694	54.158	37.418	38.5851	45.9066	43.5937	44.8167	50.2857	42.4781	39.0645	42.4329	34.6734	42.6209	45.9437	49.5045	42.3359	35.4826	33.717	37.7106	33.0721	38.6318	39.998	26.6364	24.7255	33.7941
AT1G10040.iso1	0	0.170245	0	0	0	0	0	0	0	0	0	0	0	0.269559	0	0	0.173443	0	0	0	0	0	0	0	0	0	0
AT1G10040.iso2	0	0	0.770231	0	0	0.567945	0.655571	0.182068	0	0.188968	0.3158	0.380367	0	0	0	0	0.520608	0.238952	0.232866	0.339936	0	0.320305	0.436246	0.262887	0	0	0.313377
AT1G10040.iso3	0	0	0	0	0	0.562341	0.416391	0	0	0	0	0.842309	0	0	0	0	6.59e-09	0.496665	0	0	0	0	0	2.60287	0	0.969389	0
AT1G10040.iso4	5.7889	6.42846	6.12463	5.37222	5.37925	5.01905	3.43401	5.25695	7.4383	5.49878	5.04149	4.03484	4.96188	4.0456	4.14612	5.55794	6.01369	4.80761	4.92136	4.77676	5.5776	4.95626	6.08908	1.94398	4.80331	4.18358	4.44724
AT1G10050.iso1	0	5.64e-10	0	0	1.52e-10	4.05e-07	0	0	0	0	1.6e-10	4.04e-09	0.256323	3.04e-10	0.148656	0	0.370121	0	0	0	0	0	0.110369	2.61e-10	0	0	0
AT1G10050.iso2	0.263354	1.4525	0.22041	2.36e-09	0.74166	0.843921	1.09188	0.900361	0.208599	0.2809	0.356044	0.378906	2.17e-08	0.266551	0	0	0.0296964	0.236617	0.447821	0.390201	0.492374	0.222936	0.0584883	0.520461	0.214984	0.275078	0.715078
AT1G10050.iso3	0.781476	1.4317	0.641337	0.510628	0.837718	1.00667	0.440039	1.21883	0.764928	1.4788	0.359806	0.280259	0.554586	0.593136	0.316354	0.0723908	1.84958	1.96516	0	0.382301	0.40578	0.593502	0.32079	0.309254	0.490759	0.664819	0.737025
AT1G10050.iso4	0.757619	1.02738	0.656008	0.671675	0.548933	0	0.294138	0.373706	0.604315	0.775363	0.567045	0.43423	0.405594	0.402673	0.574252	0.760682	0.718114	0.165469	0.176299	1.21749	0.721212	1.1102	0.642918	0.618025	0.313336	1.53794	0.545626
AT1G10050.iso5	2.44939	2.14399	3.05084	3.59734	2.3535	1.94777	2.53284	2.24595	3.15407	2.01114	3.77036	3.34535	3.31655	3.42063	2.94028	4.10005	1.7475	1.80499	3.89671	4.27229	3.84319	2.57514	4.62697	3.18768	3.48857	2.43035	2.1221
AT1G10050.iso6	0.763035	1.38159	1.4994	2.55136	1.15045	1.47355	0.697562	1.96158	2.42677	1.55512	0.664502	1.79177	2.18696	1.59486	2.36976	2.46035	2.30324	2.25636	2.14827	1.06617	0.834958	0.90213	1.42535	1.23144	1.47932	2.14432	1.1336
AT1G10050.iso7	0	0	0.0910148	0	0.10783	0	0.136228	0.204174	0.0806616	0	0.165647	0.0910348	0	0	0	0.079891	0.12601	0	0	0.081167	0.0747868	0.0742776	0.187762	0.215722	0.144613	0.0950153	0.115332
AT1G10050.iso8	2.62249	2.1785	1.28384	0.669994	1.70004	1.32598	1.43747	1.3858	0.91686	1.85236	1.97816	0.474351	0.776815	1.20915	0.39072	0.103006	1.39555	1.59354	0	1.41305	1.73752	1.65782	0.934412	0.755447	1.03673	0.765177	1.33518
AT1G10060.iso1	0.152877	0	0.27279	0	0.089183	0.0827558	0.463784	0	0.124406	0	0	0	0.0468145	0	0	0	0	0.00622836	0.178551	0.297859	0	3.08e-08	0	0	0	0	1.66e-09
AT1G10060.iso2	0	0.558169	0	0.576739	0.195055	0.343212	0.0143826	0.328106	0.163826	0	0	0	0.0814318	0	0	0.140992	0	0.530558	0	0	0	0.109772	0.138064	0.158748	0	0	0.177924
AT1G10060.iso3	0	0.163001	0.293736	0	0.1348	0.126273	0	0.13351	0.296852	0	0.191015	0.261816	0	0.505586	0.309996	0.230537	0.161023	0	0	0.132142	0.166257	0.408501	0.31888	0.49112	0.213014	0	0.418229
AT1G10060.iso4	4.90467	3.19285	4.20558	2.97354	3.8628	2.34158	4.41522	2.91144	2.92959	3.41265	3.09173	4.09366	1.01603	2.90817	3.11883	1.08482	3.25932	2.60933	1.69701	6.1462	3.93227	1.75634	3.9436	5.57662	1.97896	2.29178	5.31183
AT1G10060.iso5	0	0.29477	0	0	0	0.366857	0	0	0.352567	0.463977	0	0	0.213591	0	0.492573	0.286012	0	0	0	0	0	0	0	0.660873	0	0	0
AT1G10070.iso1	1.27e-08	15.36	22.5343	3.25104	34.3024	44.0602	4.98226	16.8102	50.7882	4.80486	19.2317	29.8455	4.27936	10.2969	8.15836	5.56564	8.23433	9.88688	5.47745	19.8748	25.4829	14.3772	31.804	20.4912	23.9396	120.764	130.61
AT1G10070.iso2	6.2912	7.39917	1.45825	0.0228472	4.3328	14.447	6.26e-08	4.73981	7.4516	2.99164	0.00474012	3.86606	1.90756	7.99674	3.51e-07	0	1.39779	4.34831	2.36878	0.00404725	4.77601	1.72373	4.47757	2.63785	3.68621	19.4445	13.7658
AT1G10070.iso3	0.365877	3.88264	6.21337	2.70136	6.02773	10.1738	0.315722	2.44757	10.7858	1.01356	2.77057	7.27961	1.05478	1.20069	0.795031	1.78739	4.55209	1.27445	1.67482	4.37324	3.88982	2.97122	4.44127	4.78778	10.1734	25.9986	31.4506
AT1G10070.iso4	0.576414	0.70437	0.317569	0.00763665	0.782336	1.75873	2.18e-08	0.396602	0.887588	0.142534	0.000558804	0.747312	0.295164	0.21234	3.5e-08	0	0.297147	0.16905	0.297754	0.00181467	0.430908	0.199693	0.650978	0.694043	0.757238	3.87522	3.14185
AT1G10070.iso5	1.87e-09	2.05258	3.80554	1.04385	5.04515	4.68598	0.799481	1.87721	8.04069	0.287839	1.45457	4.44761	0.813007	0.279599	0.611614	0.549153	1.53774	0.685619	0.60646	8.07032	2.60208	1.9714	5.75975	6.41577	6.60922	25.2969	29.2336
AT1G10070.iso6	0	0.31347	0	0	0.984465	0	0	0	0	0	0	0.397866	0	0.307929	0	0	0	0	0	0	0	0.372282	0.705325	0.349375	0.717213	0.384362	0.921172
AT1G10090.iso1	19.4791	21.5864	21.418	19.2661	23.4015	17.5398	20.0644	26.9708	27.3627	24.3225	29.3585	24.4048	23.2581	19.8816	20.4823	21.4681	19.3878	23.1004	17.8402	24.1889	23.8452	24.7042	23.6782	20.0967	23.6048	17.6936	15.8292
AT1G10090.iso2	0.220107	0	0.48247	0.238512	0	0.213104	0.377628	0.353537	0.425904	0.696719	0.199045	0.349083	0.188833	0.213488	0.436876	0.731749	0.483712	0.189511	1.44116	0.271431	0.534484	0	0.200518	0.309698	0.403816	0	0.481917
AT1G10090.iso3	0	0.167571	0.342812	0.194658	0	0.235969	0.167757	0.52169	0.175055	0.176818	0	0	0	0	0.00869118	0	0.18481	0	0.259003	0.12594	0.408439	0.169604	0.336521	0	0	0	0
AT1G10090.iso4	0.0592298	0	0	0.12155	0	0.128818	0.0529031	0.0961864	0	0.0556171	0.227814	0	0.150678	0	0.146119	0.223066	0	0	0	0.0811779	0	0	0.109937	0	0.0516825	0.060167	0.0744776
AT1G10090.iso5	0.146866	0.162482	0.0573932	0	0.0878462	1.77e-07	0.0472472	0	0.0489739	0	0	0	0	0.146517	0	0	0	0.0490184	0.0918652	0	0.075931	0.184023	0.0827532	0	0.0433165	0	0
AT1G10090.iso6	2.37902	2.3094	2.37252	1.69093	3.13723	2.63272	1.602	2.5259	1.76762	1.01304	2.71587	3.40314	2.0278	3.67565	2.40772	1.3682	2.85675	2.12627	2.53662	2.62312	2.60945	2.41154	3.07482	2.90644	1.5469	2.07743	2.19177
AT1G10090.iso7	0.56359	0.638621	0.234461	0	0.388062	8.41e-07	0.230736	0	0.277221	0	0	0	0	0.41855	0	0	0	0.187981	0.388651	0	0.291881	0.732643	0.247527	0	0.208454	0	0
AT1G10095.iso1	2.12658	2.57568	2.39622	2.22136	2.48313	2.84004	2.39522	1.60333	2.48619	2.32093	1.75852	1.63684	1.94012	2.02924	2.40417	2.0526	2.47079	1.82574	2.01862	2.67873	2.57748	2.18561	2.8534	1.67626	2.16932	2.9061	2.79956
AT1G10095.iso2	0.145665	0.237764	0.269732	0	0.365083	0.203914	0.344975	0.511139	0.486945	0.247835	0.48098	0.254139	0.234086	0.444274	0	0.148009	0.151973	0.381163	0.167551	0.103986	0	0.109046	0.496435	0.864941	0.439602	0.352402	0.156356
AT1G10095.iso3	0	0.271196	0.349719	0.564111	0.109928	0.34771	0.0029932	0.349726	0.351425	0.527393	0.177001	0.483348	0.108279	1.6e-05	0	0.704066	0.24128	0.109559	0.144185	0.19196	0.118645	0.18632	0	0.35965	0.26911	0.292853	0.166622
AT1G10095.iso4	0	0.147606	0.124219	0	0.11684	0.124504	0.116896	0	0	0	0.0932741	0.129839	0.230906	0.195179	0	0.184738	0	0.222725	0.153958	0.215382	0	0	0	0	0.437611	0	0
AT1G10100.iso1	0	0.108129	0	0	0	0.102689	0	0.286388	0	0.118302	0	0	0	0	0	0	0	0	0.142489	0	0	0	0	0	0.112566	0	0
AT1G10110.iso1	0.132913	0.347579	0.439928	0.355712	0.225072	0.30847	0.35282	0.143215	0.163973	0.304021	0.0932992	0.189091	0.502376	0.451133	0.207818	0.58375	0.275061	0.232514	0.457801	0.38369	0.192748	0.321919	0.400892	0.247897	0.433429	0.412249	0.207306
AT1G10120.iso1	0	0	0.0374184	0.0703367	0	0.0767144	0.058066	8.94e-08	0.15617	0.0815464	0.0742804	6.14e-05	0.0118005	0.010099	0	9.46e-07	0	0	0.00190002	0	3.85e-06	0.0543599	1.07e-05	0	0.0889369	0	0
AT1G10120.iso2	0.27462	1.15098	1.1813	1.48795	1.33212	2.0801	1.13383	1.55271	4.7362	1.60165	2.31941	2.31837	2.21041	1.09345	0.947905	1.44333	0.498097	1.0549	0.925655	2.12887	0.838727	2.05659	1.78379	0.956664	2.21517	0.691071	0
AT1G10120.iso3	0	0	0.313475	0.602673	0	0.385298	0.514465	3.05e-07	0.503321	0.460373	0.325656	0.000213053	0.0481941	0.0346751	0	4.02e-06	0	0	0.00934403	0	4.11e-05	0.139375	2.95e-05	0	0.220591	0	0.408003
AT1G10120.iso4	9.06863	8.8185	11.2863	13.5548	7.02214	10.0466	10.5434	11.015	16.6503	9.11033	10.8398	13.0699	11.4497	3.76995	9.17665	10.4566	10.6223	12.247	4.25281	7.01141	11.8053	4.96189	6.78354	6.89054	5.55539	5.5754	9.47925
AT1G10120.iso5	0	0	0.248692	0	0	0	0	0	0	0	0.229935	0	0.225064	0	0	0	0.289611	0	0	0	0	0	0	1.2e-09	0	0	0
AT1G10120.iso6	0	0.596491	0.755826	1.10558	0.514271	0	0.911046	0.443726	0.67166	0	0.290287	0.507648	0.481693	0.410658	0.637296	1.30234	0	0.43414	0.446403	0.311198	0.644	0.263887	0.359641	0.932507	0	0	0
AT1G10120.iso7	13.8546	12.4276	15.3744	18.9637	11.8719	9.24524	11.6972	8.40516	27.0453	22.6617	6.93925	21.0475	16.0318	7.11534	13.4328	20.0002	15.0733	13.2085	7.97103	7.73559	6.65496	13.0846	12.3822	13.1302	14.2281	8.80813	9.4009
AT1G10120.iso8	31.4214	25.0442	35.3968	34.1595	32.8878	53.1587	29.9801	29.4997	45.1774	23.4417	29.3236	45.0107	26.657	33.1841	37.5694	25.3072	16.3152	36.5203	25.5873	19.8468	28.0088	19.4106	14.5743	21.2434	16.6861	12.5689	23.0282
AT1G10130.iso1	0.790684	1.07842	0.288458	0.95835	1.47174	0.157495	1.81169	1.60723	1.39663	1.04103	1.46412	2.09809	0.0568143	0.938281	0.274664	0.0289339	2.016	0.736093	0.53636	0.218829	0.995149	1.01104	1.11752	1.55622	2.13056	0.124296	0.913175
AT1G10130.iso10	0.318572	0.240247	0	0.270946	0	0.314078	0	0.255154	0	0	0	0	0.235143	0.36352	0	0.291012	0	0	0	0.279279	0	0.314033	0	0	0	0	0
AT1G10130.iso11	0	0	1.34101	0.0116196	0	0	0	0	0.523086	0	0.0488244	4.42e-08	0	0.411169	0	0.014142	0.27995	0.279014	0	5.62e-08	0.00191473	0	0	0.266401	0	0.332726	0.231825
AT1G10130.iso12	0.990327	0.478945	1.42766	1.42053	0.939343	0.748205	1.34577	0.610969	1.10458	0.780464	0.532573	0.880319	1.27649	0.219459	0.958571	1.30381	0.717322	0.573806	1.1433	1.1335	0.881502	0.761695	1.08878	0.796018	1.3443	0.882313	0.980914
AT1G10130.iso13	0.0142277	0.0015565	0.816575	0.0034075	0.631248	9.45e-07	0.00546293	0.128033	0.333388	7.03e-09	0.020082	0.193897	0.224711	0.272723	0.121976	0.000276644	0.13955	0.243247	0	0.671438	0.00116518	0.332204	3.68e-06	0.725524	0.0834989	0.0471187	0.136643
AT1G10130.iso14	1.09858	0.971227	0.399892	1.38365	1.5075	0.757974	0.837575	0.939592	0.410945	0.187179	0.756144	1.1159	0.487679	0.263956	0.970082	0.820379	0.976335	1.14304	0.360663	0.177037	1.05182	1.41165	0.688164	0	0.455205	1.32462	1.21375
AT1G10130.iso2	0	0	0	0.0230171	0	7.77e-10	0	0	9.1e-05	0	0.035982	7.07e-09	0	0.00018765	0	0.000789616	0.0824396	0.00187437	0	0	0.0407812	0	0	0	0	0.00629726	0.0296612
AT1G10130.iso3	0	0	0	0.330739	0	4.67e-08	0	0	0.000722002	0	0.263637	3.83e-08	0	0.00159062	0	0.265399	0.407424	0.0275719	0	8.01e-10	0.377812	0	2.03e-10	0	0	0.401426	0.362336
AT1G10130.iso4	0.0376899	0.0330065	0.0560847	0.0375836	0.0387197	0.039749	0.0169194	0.0432575	0.0335251	0.100988	0.0687173	0.0538711	0.0167301	0.0212924	0.0320325	0.0351691	0.0180907	0.0333319	0.0878824	0	0.0390271	0	0.0708573	0	0.132651	0.0770797	0.0471136
AT1G10130.iso5	0	0	0.00268304	0	0	0	0	6.22e-10	0	0	0	1.18e-08	0	0.32607	1.67e-09	0	0	0	0	0	0	9.6e-11	0.197488	0.000409813	0	0	0.00368927
AT1G10130.iso6	0.189433	0.279277	0	0	0.733808	0	0	0.10919	0.000110588	0.147364	0.124357	0	0	0.229145	0.107336	0	0.206654	0.44752	0.00195361	0.000558906	1.64e-10	0.5565	1.26e-10	0.656396	0	0.27046	0.00015042
AT1G10130.iso7	0.371075	0.305671	1.22e-10	0.481844	0.132041	0.698586	1.02635	0.382628	0.00244504	0.449081	0.326339	0.881254	0.116927	0.00714192	0.173324	0.49681	0.563314	0.178577	0.476064	0.53599	0.860083	0.636873	0.823155	0	1.46902	2.43461	1.47068
AT1G10130.iso8	0.600817	0.476138	1.77e-07	0.555875	0.31943	0.209231	0.407547	0.336514	0.737073	0.62128	0	0.514353	0.335769	0.596029	0.708123	0.97328	0.306345	0.378455	0.198582	0.948547	0.5478	0.599693	0.730611	1.34473	0.241332	0.244355	0.265657
AT1G10130.iso9	21.4315	20.1623	19.6578	22.3111	18.2277	16.9001	21.3327	16.1715	19.1574	22.8607	18.7346	16.5769	23.359	16.7459	21.3639	20.3238	17.8365	23.066	20.22	16.7777	19.6306	19.1009	18.1985	16.8405	18.1632	12.2924	15.8969
AT1G10140.iso1	38.2633	67.57	47.7133	39.4994	65.0933	72.7978	31.5023	66.1198	63.9567	27.6207	63.8425	52.9154	28.3791	73.2809	62.1893	38.7237	116.831	48.0881	50.1091	152.166	85.7001	80.0543	154.2	118.772	104.787	181.323	103.284
AT1G10150.iso1	15.2579	19.8673	17.3366	16.7974	15.0384	11.1476	15.6405	16.9142	19.7794	12.8597	16.8687	16.5519	16.422	18.247	20.07	16.4362	23.2192	17.4206	11.5599	22.1325	19.8739	16.7724	22.5279	19.905	18.8988	28.3561	19.845
AT1G10155.iso1	0.69584	0.517345	0	0.507122	0.755194	0.416136	0.175307	0.152591	0.436948	0.0939746	0.69856	0.973957	0.533083	0.502937	0.687364	0.28478	0.844518	0.173396	0.460745	0.269655	0.51444	0.344584	0.561502	0.46467	0.360342	0.0972039	0.335655
AT1G10160.iso1	4.47335	4.02406	4.96987	5.38283	4.05567	3.01644	4.61142	3.71288	4.94212	4.33264	4.47649	6.19722	5.08606	4.27113	6.47434	5.39663	4.62403	6.29454	3.51569	5.00954	4.73502	4.5618	4.71769	4.92734	5.10886	3.73694	5.19414
AT1G10170.iso1	18.5858	18.3228	17.4608	22.4611	21.1878	14.3563	20.568	17.1304	16.9979	19.4794	17.5116	17.0075	19.0956	21.2049	16.7198	17.8596	18.0598	17.9357	19.6611	18.4168	21.1485	20.6181	19.6313	16.8566	21.9202	21.4051	19.486
AT1G10180.iso1	12.2337	11.4299	12.2842	14.5831	11.9058	10.2869	13.3232	9.7167	12.392	12.553	10.1716	10.7757	12.5933	11.3557	12.2871	14.4003	12.8288	14.012	11.6071	11.955	12.8351	12.9706	11.2496	13.0476	13.9734	10.9901	12.9633
AT1G10190.iso1	0	0	0	0	0	0	0	0.0238827	0	0	0	0	0	0	0	0	0	0	0	0	0.0322808	0	0	0	0	0	0
AT1G10200.iso1	195.762	212.554	213.948	184.65	203.373	214.207	185.54	204.763	224.727	199.296	191.32	209.639	161.244	138.824	170.459	180.983	174.557	177.967	202.385	223.157	222.452	225.98	211.726	193.782	167.095	141.066	143.345
AT1G10200.iso2	3.63031	4.83862	6.34597	7.03249	6.67669	4.51623	4.4321	4.63135	6.51403	4.85548	2.95272	5.06219	7.18356	1.96096	3.8958	4.8956	4.28793	2.33798	5.40092	8.38892	3.91853	5.44297	5.24853	2.35683	4.99478	3.52064	4.90548
AT1G10210.iso1	8.76108	11.6205	9.94861	10.8634	7.88203	6.97	9.09735	7.12491	8.78956	9.32657	7.30146	7.16555	7.10244	7.02968	8.29357	7.06525	7.86606	6.46087	7.51171	10.8349	10.6106	10.7704	13.7145	8.42231	12.5763	15.4644	10.2347
AT1G10210.iso2	0.811372	1.19344	0.753944	0.642883	1.80277	1.18695	0.644183	1.70354	1.61225	0.655259	0.629914	1.17016	1.13091	0.243862	0.422067	1.14233	2.66247	1.84878	1.398	1.71738	1.8507	1.69262	1.00872	1.15408	0.839166	0.748244	1.18498
AT1G10210.iso3	0	0	0	0	0	0	0	0	0	0	0	0	0	0	0	0	0	0	0	0	0	0	0	0	0	0	0
AT1G10220.iso1	1.29152	0.0387682	0	0	0	0	0.609332	0.00153493	0.781565	0	0	0.285283	0	0	0	0	0	2.27e-09	0	0	0	0	0.40848	1.91e-09	0	0	0
AT1G10220.iso2	2.36131	4.86431	4.29136	3.14148	1.97343	2.62031	2.09788	3.23308	2.04116	3.38846	3.82503	2.09756	3.16455	2.27426	1.92141	3.21144	2.58743	1.46741	2.35613	2.04051	2.28666	2.8699	2.95497	1.9835	2.61464	4.11824	1.87696
AT1G10225.iso1	0	0	0	0	0	0	0	0.0822453	0.0943457	0.20444	0	0	0	0	0	0	0	0	0	0	0	0.0915471	0	0.124149	0	0	0
AT1G10230.iso1	8.20649	6.64164	9.32173	10.3366	7.66244	8.13769	9.32575	7.46964	6.30541	7.25499	6.13405	5.06185	7.55111	9.64472	8.76759	6.86769	9.47109	8.77736	7.74477	7.97786	7.64012	7.48661	6.2077	9.77836	6.81564	5.77365	7.50779
AT1G10240.iso1	0.148257	0	0.143755	0	0.140266	0.139786	0.367765	0	0.116463	0.0958075	0	0	0	0	0	0.122109	0	0	0	0.127182	0	0.204539	0.225776	0	0.140783	0.135238	0.479931
AT1G10240.iso2	3.33783	3.30828	2.86402	1.96002	3.80723	3.13451	4.15871	2.62492	3.71239	3.58138	3.49411	2.64263	4.52286	4.47729	4.25636	3.65848	3.50902	4.09995	4.03624	4.16174	4.00367	4.28489	3.75084	3.41549	4.39147	3.39302	2.7121
AT1G10240.iso3	1.84067	0.880828	2.21074	4.35201	1.51475	0.910574	1.41432	1.12846	1.71751	1.67821	0.807356	1.74206	2.27444	1.12222	1.51116	2.23021	1.20368	1.14403	0.955345	0.521201	0.494926	0.657778	0.474691	1.18233	1.35078	0.543406	1.26409
AT1G10240.iso4	0	0	0	0	0	0	0	0.185087	0	0	0	0	0	0	0	0	0.359681	0	0.257044	0	0.273298	0	0	0	0	0.291704	0
AT1G10250.iso1	0	0	0	0	0	0.352362	0	0	0	0	0	0	0	0	0.391487	0	0	0	0	0	0	0	0	0	0	0.392937	0
AT1G10260.iso1	0.0227011	0.0625309	0	0	0.0121623	0	0	0	0.149995	0.0845014	0	0.134987	0	0.0770721	0	0	0.289835	0	0	0	0.158013	0.263463	0	0	0	0	0.291598
AT1G10270.iso1	2.95111	2.82318	2.58853	3.11111	2.91363	2.03994	2.68458	2.23303	1.98939	2.5758	2.67669	2.09969	3.25641	3.5567	2.27636	2.88782	3.63752	3.68889	3.65066	3.03079	3.65371	3.60411	3.42005	3.71017	3.74475	3.01144	2.9556
AT1G10280.iso1	4.8223	5.45639	5.68724	5.6671	4.43411	3.75111	5.44293	4.03855	4.55749	6.70002	4.69124	4.31819	5.74922	3.82692	3.87631	5.6913	4.50007	4.83102	4.72038	3.68046	4.01287	4.17686	4.82987	4.96476	4.26473	3.40048	3.72027
AT1G10290.iso1	0	0	0.431236	0.445013	0	0.786874	0	0	0	0	0	0	0.350235	0	0	0.394313	0	1.04991	0	0.428888	0.368549	0.327382	0	0	0	0	0.458976
AT1G10290.iso2	43.3444	37.6148	37.3167	46.1366	35.0753	28.2974	44.0742	30.0525	34.3464	39.0889	34.6224	33.7111	37.3765	34.4201	38.2571	42.1844	36.5661	41.5805	39.3448	30.0289	38.8244	36.8586	29.6703	31.6227	32.985	25.3549	27.6083
AT1G10290.iso3	0.985418	0.776593	1.86399	0	2.51e-09	1.00336	0.972051	0.325984	0.401641	1.63623	0.328315	0.38823	1.45756	1.26786	0.726349	0.419621	1.12873	0.352224	0	0	0	0.338918	2.33308	2.92115	0.744321	1.01659	1.36854
AT1G10290.iso4	0	0.401246	0.595192	0.255958	0	0.169585	0.2357	0	0.569216	0.644148	0	0	0	0	0	0.604258	0.198251	0.225508	0	0	0.238488	0.638793	0	0.258416	0.194426	0	0.284474
AT1G10290.iso5	0	0.244899	0	0	0	0.183398	0	0.511476	0.495064	0.605537	0.437168	0.202658	0	0.27374	0.235799	0.23512	0	0	0	0	0	0	0.27528	0.920397	0	0	0
AT1G10290.iso6	0	0	0	0	0	0	0	0	0	0	0	0	0.272432	0	0	0	0	0	0	0	0	0	0	0	0	0	0
AT1G10300.iso1	0	0	0	0	0.13497	0.10884	0.112503	0	0	0.116066	0	0.107118	0	0.303667	0.100799	0.184019	0.113203	0	0	0.119981	0	0.0931581	0.0974374	0.325216	0	0	0.320631
AT1G10300.iso2	0	0	0	0	0	0	0	0	0	0	0	0	0	0	0	0	0	0.189706	0	0	0	0	0	0	0	0	0
AT1G10300.iso3	0.51651	0.524	0.634154	0.645603	0.265678	0.378109	0.416754	0.383421	0.452071	0.432621	0.415763	0.375522	0.524956	0.133929	0.193448	0.630444	0.397848	0.457384	0.444287	0.230833	0.455433	0.308702	0.32225	0.101436	0.532659	0.298106	0.109734
AT1G10310.iso1	13.4944	11.8361	14.7912	17.6989	12.5298	11.3643	15.2745	9.26886	11.4276	12.8107	11.179	10.6592	15.8544	15.6973	13.9093	18.8472	14.0034	15.6959	17.5727	13.55	14.7227	13.6625	12.3902	17.3381	16.134	11.0336	15.1031
AT1G10320.iso1	0	0	0	0	0	0	0	0	0	0	0	0	0	0	0	0	0	0	0	0.280867	0	0	0	0	0	0	0.38096
AT1G10320.iso2	3.22577	2.39269	2.4036	1.97017	2.6312	2.76763	2.71429	1.0314	1.23742	1.90788	2.70663	2.33351	1.71692	2.12072	1.06721	2.94235	2.41446	2.23421	2.588	1.2813	2.04583	2.84024	1.55239	1.62516	4.96975	2.66059	0.408473
AT1G10320.iso3	1.28826	2.00811	1.56412	2.3821	1.89696	1.66868	1.55273	1.25325	1.82786	2.69563	1.64902	2.07665	1.73728	2.20156	1.11977	1.55939	1.67136	1.53234	2.24479	1.75253	1.69564	2.15104	1.72567	0.891379	2.37116	1.38385	2.42718
AT1G10320.iso4	1.42235	1.17649	1.80681	1.74597	1.66162	0.988623	0.999386	1.21911	1.43387	1.42184	0.320649	0.976923	1.79688	1.3012	0.788545	1.90778	0.510642	1.21195	0.406888	1.90554	0.605655	1.54984	1.23325	1.03496	1.10805	0.935649	2.13355
AT1G10320.iso5	1.60572	2.13533	4.1692	3.28847	1.6196	3.16672	2.65317	3.08959	4.64478	2.32638	2.45931	3.53838	4.66456	2.6221	4.56929	3.44975	4.23974	2.00372	2.20064	4.21841	2.86935	2.95751	4.57181	3.70432	2.03867	3.38362	2.72635
AT1G10320.iso6	0	0.760054	0	0.486381	0.550229	0.484626	0	0.649062	0.398269	0	0.563218	0.248272	0	0	0.78068	0.581367	0.294018	0.311215	0.448397	1.00099	0.736162	0.330294	1.13087	1.14044	0	0	0.560141
AT1G10330.iso1	0	0	0	0	0	0.39558	0	0	0.0226054	0	0	0	0	0	0.314875	0.000186353	0.174134	0	0	0	0	0.231127	0	0.2233	0	0	0
AT1G10330.iso2	1.18539	1.21321	1.29274	1.62	0.948182	0.633539	1.4278	1.22353	0.95489	0.932445	1.449	0.971589	1.61299	1.55858	1.24743	1.31501	1.39325	1.38961	1.41076	1.0731	1.35118	0.936664	1.56553	1.29133	1.55166	1.44849	1.50579
AT1G10340.iso1	0	0	0	0	0.53061	0	0	0	0	0	0	0	4.07e-08	0	0	0	0	0	0	0	0	0	0	1.11e-05	0	0	0
AT1G10340.iso2	0.707538	3.3222	1.54246	0.555405	3.84729	3.52548	0.626636	5.69781	2.65845	1.02829	2.69341	1.33434	0.788557	2.23722	2.2697	0.482383	2.77363	1.20916	0.986593	3.23868	2.37419	1.20909	3.22276	1.31616	1.58558	5.79452	3.62088
AT1G10350.iso1	12.3888	12.4146	13.1181	11.9368	10.4019	11.2549	12.0431	11.3206	11.3649	11.3342	11.0302	10.3521	9.66835	9.66635	11.634	10.6623	11.7765	11.0663	8.64628	10.8531	12.0515	10.2738	11.4483	11.0315	9.87098	9.40431	9.1164
AT1G10350.iso2	0	0.164896	0	0	0	0	0	0	0	0.328132	0	0	0	0	0.130907	0.166596	0	0.253246	0	0.138354	0	0.151192	0.172153	0.204844	0.145522	0	0
AT1G10360.iso1	3.87547	2.32316	3.37214	6.89342	4.62959	5.01401	5.7888	2.94897	6.43167	5.19159	4.01835	6.4393	12.1264	2.66252	4.50255	6.61503	3.30551	3.70209	3.61552	5.81034	3.94261	5.06292	4.12605	6.85849	8.60121	4.66194	7.80128
AT1G10360.iso2	0.236653	0	0	0	0.444453	0.206764	0.216166	0	0	0	0	0	0.354025	0	0.156993	0	0	0	0	0.175045	0	0	0	0	0	0	0.282474
AT1G10360.iso3	7.76307	7.82754	7.14665	7.54033	10.3189	7.72051	8.72734	7.58293	7.65095	7.28282	12.2634	10.5217	14.2616	14.9583	13.6067	11.8174	8.32627	10.2055	6.39708	5.54568	7.53338	8.58343	8.2064	14.2789	10.9936	10.4849	11.004
AT1G10370.iso1	24.5378	15.1904	17.686	29.7383	15.9775	20.5235	38.9968	18.7434	22.2771	62.7473	31.2829	44.9989	69.7536	35.0327	33.6452	26.7886	13.8066	17.1112	17.4838	11.3266	15.047	14.6842	10.7291	13.9469	25.9556	10.248	5.99059
AT1G10380.iso1	15.1008	16.8584	13.2977	12.0126	16.4695	12.8242	13.6589	15.8562	12.0366	15.4433	20.0981	11.1212	13.4531	15.8974	9.93354	15.484	18.9827	13.8407	18.5964	15.9054	16.3756	21.7934	18.4002	14.4352	20.2186	15.8041	11.9923
AT1G10380.iso2	0.861393	1.73117	0.806701	0.804176	1.42719	0.449495	1.27405	1.64227	1.34356	0.494798	2.42898	1.86595	1.44351	1.8421	1.89282	1.27184	1.80584	1.55991	0.8777	1.73919	0.873626	1.76832	1.42714	1.93197	2.38095	1.80144	0.794189
AT1G10385.iso1	0.215865	0.248179	0.263123	0.195789	0.113536	0.144365	0.131651	0.166696	0.274315	0.271819	0.2248	0.0959479	0.109895	0.16013	0.117786	0.21915	0.177413	0.201307	0.0770154	0.0486827	0.125964	0	0.0893322	0.0471737	0.0122411	0.0390786	0.0298984
AT1G10390.iso1	3.4553	3.13427	1.58362	0.941131	0.970163	0.089844	1.88496	1.61765	0.429809	0.200597	2.06919	0.507354	3.59303	0.667883	0.71921	0.130811	0.444332	1.5441	3.2218	1.2202	1.72229	2.83391	0.294738	0.000620463	1.11213	2.35744	3.66545
AT1G10390.iso10	0.585914	0.487891	1.05e-06	0	1.76849	2.89349	2.49105	0.719462	1.18e-08	0	0.000155989	1.45509	0.447635	4.14e-08	5.66e-07	1.19e-07	0.000397919	8.35e-09	1.15506	1.01124	3.17e-07	0.695011	2.46e-06	1.63554	0.954994	0.000125025	1.68e-07
AT1G10390.iso11	7.41656	10.0079	13.1481	7.59994	12.5118	15.9042	3.76711	9.46232	11.9221	8.1372	10.8915	11.5789	8.27429	10.5584	8.13566	10.7199	13.0008	8.34377	2.26278	12.7138	5.68576	9.85191	11.414	7.2697	10.5227	11.7233	12.4357
AT1G10390.iso12	1.76622	1.53018	1.34511	1.43047	1.86288	1.86035	1.09035	1.9965	2.92612	1.10241	1.26947	1.56617	2.52985	1.35165	0.957667	1.93312	1.64223	1.42274	2.14304	1.83118	2.01844	1.74889	1.48744	1.39063	1.6607	0.866088	1.48952
AT1G10390.iso2	0.625425	1.0403	0.890465	1.52865	0.823057	0.90238	0.724121	0.859575	1.13709	1.32555	0.544912	0.852488	1.03769	0.900886	0.708035	1.30144	0.966635	0.896947	0.419134	1.23757	0.909242	0.692412	0.982398	0.996575	1.78573	1.54209	1.00266
AT1G10390.iso3	1.34e-05	0	0.287021	0	0	0	3.73e-08	1.53e-10	7.32e-10	0	0	0	3.16e-10	1.01e-10	0	1.65e-10	0	0	0.00013726	0	0.0346083	1.1e-07	0	0	0	0	0
AT1G10390.iso4	0.0814958	0.000674714	3.39e-05	2.23e-06	0.00768134	3.37e-07	0.0116274	0.00217938	0.000296084	1.62e-05	0.000173072	1.41e-05	0.000312976	0.00531517	7.74e-05	1.92e-05	7.65e-07	0.000171279	0.0661573	0.000394117	0.00111958	0.00485841	0.00122544	1.87e-06	6.47e-09	0.000449181	0.000166781
AT1G10390.iso5	0.0185933	0.00015863	4.62e-06	1.44e-07	0.000557221	2.96e-09	0.00118314	0.000267867	1.15e-05	3.14e-07	3.69e-05	6.51e-07	9.23e-05	0.000249178	4.76e-06	1.93e-07	3.06e-08	1.82e-05	0.0127746	4.08e-05	0.000150529	0.000929794	3.01e-05	0	4.51e-10	8.8e-05	5.7e-05
AT1G10390.iso6	2.56253	3.03341	1.98917	5.31966	1.352	0.516422	3.08949	2.53995	3.45534	5.09306	5.59855	3.20897	6.14045	4.04404	5.54688	4.41501	4.90425	4.83979	2.1292	2.90064	9.17728	5.38174	4.92159	1.13877	2.30672	3.12392	3.51956
AT1G10390.iso7	17.4599	15.5621	13.8733	20.4664	16.6009	12.1683	23.6427	15.26	13.4721	16.9841	12.5145	14.7374	14.8654	16.0745	17.6992	17.971	13.8191	18.5392	21.6229	13.8475	15.1682	17.9068	14.6775	18.6373	21.0881	13.6139	12.2121
AT1G10390.iso8	0.00519667	6.76e-05	1.72e-06	1.01e-07	0.000110883	3.93e-10	0.000346346	9.39e-05	6.93e-06	2.71e-07	3.57e-05	3.89e-07	7.78e-05	0.000127685	4.15e-06	1.49e-07	2.86e-08	1.14e-05	0.00235368	1.93e-05	0.000140322	0.000605035	2.32e-05	0	1.96e-10	4.28e-05	3.44e-05
AT1G10390.iso9	0.0251851	0.19849	3.57e-07	0	2.33e-05	0.215613	0.0585574	0.0108417	5.83e-10	0	4.99e-07	0.0269902	0	1.43e-09	1.52e-08	9.79e-10	3.57e-07	1.8e-10	1.92e-06	3.73e-08	4.78e-10	0.0640773	1.73e-08	1.24856	6.73e-06	1.43e-07	7.33e-09
AT1G10395.iso1	0	0	0	0	0	0	0	0	0	0	0	0	0	0	0	0	0	0	0	0	0	0	0	0	0	0	0
AT1G10400.iso1	8.74369	7.09968	7.97687	9.9603	7.20903	10.9044	7.46166	6.43542	8.72773	7.53727	7.49343	10.1655	8.76777	6.82616	10.8871	7.96273	5.44655	13.1513	7.18945	4.56526	7.31688	6.69542	4.74201	5.95497	6.16374	2.54496	4.52041
AT1G10410.iso1	0	0	0	0	0	7.42994	0	0	0	0	0	2.46221	0	0	0.420977	0	0	0	0	2.53727	0	0.322447	0	0	0	0	0
AT1G10410.iso2	0	0	0	0.595102	0	0.41363	0.414766	0.320059	0	0.472862	0.454875	0	0	0	0	0	1.12618	0	0	0	0	0	0	0	0	0	1.09918
AT1G10410.iso3	53.0079	55.2115	56.9727	50.32	49.3637	46.0801	45.8985	49.2296	56.807	49.7413	51.0014	48.6556	57.459	49.8285	63.9733	51.4529	45.7	61.3645	41.7101	49.9534	57.9566	49.337	46.7198	42.7645	48.1749	38.9163	40.46
AT1G10410.iso4	0.557558	0	0	0	0	0.451695	0.805504	0	0	0.496968	0.419578	0.687817	0.455013	0	0	0	0	0.818409	4.05e-08	0.45628	0.53391	0	0	0.456212	0.5294	0	0
AT1G10417.iso1	0.37174	0.246463	1.06964	0.271298	0.787679	0.31341	0.178966	0.3875	0.429899	0.594454	0.626869	0.871741	0.261444	0.418038	0.451407	0.621547	0.441057	0.304575	0.27537	0.821154	0.509175	0.550081	0.812576	0.460571	0.270447	0.545049	0.855694
AT1G10417.iso2	0.301458	0.27239	0	0.369004	0	0.193401	0.444153	0.18058	0.192054	0	0.0999586	6.37e-08	0.557357	1.01347	0.247498	0	0.676386	0	0.235295	0.638378	0.76865	0.114865	0	0.645667	0	0.316168	1.92e-06
AT1G10417.iso3	0.418177	1.18647	0.627806	0.384862	1.07031	0	0.000898144	0.450143	0.541761	0.610122	0.246018	0.530689	0	0.219092	0.415981	0.314783	0	0.535542	0.338569	0.328378	0	0	1.02607	0	0.90024	0.510664	0.669954
AT1G10417.iso4	0	0.0721958	0.904987	0	0.20229	0.591744	0.249952	0.219039	0	0	0	0	0.0877173	0	0.385195	0	0.752805	0.209837	0	0.762879	0.254437	0.829051	0.165974	0.415681	0.00886087	0	0
AT1G10417.iso5	0.211932	0.0753916	0	0	0	0	0	0	0	0	0	0	0	0	0	0	0	0	0	0	0	0	0	0	0.0743157	0	0
AT1G10417.iso6	0.100787	0.184226	0	0.105437	0	0	0.122428	0.200944	0	0.319636	0.531669	0	0.141501	0	0.265212	0.172021	0	0.00828235	5.3e-09	0.211832	0.273497	0	0.0493477	0.0968346	0.634467	1.19e-07	0.210297
AT1G10417.iso7	0	0	0.114161	0	0.177525	0	0	0	0.197592	0	0	0.0568	0.117786	0	0	0.250779	0.346775	0.195953	0.273323	0	0.183106	0.202036	0.211472	0.273042	0	0.276387	0
AT1G10417.iso8	0	0	0	0	0	0.108941	0	0	0	0	0	0	0	0	0	0	0	0.125322	0	0	0	0	0	0	0	0	0
AT1G10419.iso1	0	0	0	0	0	0	0	0	0	0	0	0.180158	0	0	0	0	0	0	0	0	0	0	0	0	0	0	0
AT1G10430.iso1	0.695947	1.14646	1.55253	0.652355	0.976372	0.339877	0.855644	0.645143	0.596513	0.749349	0.320122	1.23458	0.892103	0.878577	0.739351	1.48291	1.32877	1.26426	1.36013	0.923325	0.319004	1.10544	1.15951	0.287671	1.25952	0.842123	1.17513
AT1G10430.iso2	0	0	0	0	0	0	0	0	0	0	0.370406	0	0	2.89e-06	0	0	0	0	0	0	0.282931	0	0	0	0	0	0
AT1G10430.iso3	36.0745	35.507	38.4177	36.5959	37.3639	35.5143	35.7822	35.1875	38.7465	36.2111	35.8685	35.2003	30.1405	28.7023	35.1555	33.0922	32.9373	35.6878	27.2266	31.3592	38.8656	32.3808	33.2195	34.2032	32.8657	32.216	29.592
AT1G10440.iso1	0	0	0	0	0	0	0	0	0	0	0	0	0	0	0	0	0	0	0	0	0	0	0	0	0	0	0
AT1G10450.iso1	10.3425	9.49217	9.20008	11.8422	10.2512	9.11175	9.50824	6.0282	9.31361	9.48161	6.96659	6.93898	8.0364	7.60512	7.84207	9.74653	8.73563	10.718	7.89583	7.64581	10.9653	10.2891	10.2138	10.107	12.433	7.49319	9.44242
AT1G10450.iso2	0.845998	1.33465	1.66151	1.41566	1.09038	0.784321	1.58238	1.17584	1.03159	1.32409	1.02858	1.19802	3.45362	1.11118	1.91412	1.9852	1.89364	0.729233	2.32354	2.48747	0.622099	2.53884	1.017	1.13211	2.35017	1.4522	1.7072
AT1G10450.iso3	0	0	0	0	0	0.141813	0	0	0	0	0	0	0	0	0	0	0	0	0	0	0	0	0	0	0	0	0
AT1G10455.iso1	0	0.129068	0	0.15123	0.286259	0.253361	0	0.114451	0	0.14017	0.131554	0.133398	0.132593	0.153224	0.128526	0.28504	0	0	0.174655	0.406192	0	0.129541	0.280576	0	0.135131	0.29431	0.169629
AT1G10460.iso1	5.57269	5.70797	4.81106	6.96276	5.8737	7.02835	3.54331	4.58929	7.2577	7.16623	5.47664	6.61763	6.64341	10.2803	9.2624	6.59543	7.33226	5.75547	5.12405	6.91074	4.8633	4.30102	8.33535	4.89997	4.94777	7.79443	4.17771
AT1G10470.iso1	0.671602	0.82362	0	0.33475	0.536739	0.000895865	0.691387	0	0.549095	0.362198	0.913858	0	0.550045	1.93797	0	0.62891	0.931862	0.359182	0	0.435055	0	0	0.897227	0	0.396861	0	0
AT1G10470.iso2	45.5492	46.3683	40.9717	43.2552	48.9235	58.2859	35.1781	47.2381	54.155	45.8808	45.727	46.9231	63.6029	73.5611	70.4248	50.5823	51.4777	44.7125	41.6021	48.441	42.2459	47.5567	51.7639	41.0688	53.1704	63.7032	40.7719
AT1G10480.iso1	11.0831	20.8344	14.1204	6.15621	16.5704	6.26069	7.96558	15.8112	7.44213	7.91436	25.6948	10.2418	10.8666	25.1782	14.5696	7.96115	15.2345	4.87815	8.67036	11.4498	6.52126	10.5625	11.1349	7.17308	10.8602	18.7768	6.17366
AT1G10490.iso1	0.746173	3.41675	1.80815	2.51508	2.53249	1.70373	2.79323	1.94153	1.07431	3.37996	0.402018	2.23651	1.92598	2.92626	1.86864	2.29557	2.91593	1.65659	0.0235898	1.84664	0.273989	1.83944	2.09284	4.78068	1.14774	0.310583	2.07895
AT1G10490.iso2	0	0	0	0	0	8.24e-10	0	0	0	0	0	6.4e-10	0.378472	2.83e-09	0	0	0	0.363431	0.548141	0	0	0.370736	0	0	0	9.4e-11	0
AT1G10490.iso3	0.598283	0	0.314724	0	0.817499	1.14e-10	0	0	0	0	0	9.35e-11	0	4.32e-10	0	0	0.356957	0	0.509292	0.361675	0	0	0.242805	0	0	0	0
AT1G10490.iso4	1.99948	0.606517	2.36038	1.79942	0.00228612	0.235297	1.11353	0.807015	1.79624	0.00311693	3.25461	0.323516	1.42975	0.443269	0.795888	1.92474	2.33924	2.53847	2.39841	1.39254	3.47773	1.3735	1.92141	0.000594971	2.86175	3.38331	1.60781
AT1G10490.iso5	0	0	0	0	0	0.117944	0	0	0	0	0	0	0	0	0	0	0	0	0	0	0	0	0	0	0	0	0
AT1G10500.iso1	40.767	42.8624	46.3116	42.6944	42.058	35.5499	44.9819	41.3555	47.1754	47.275	46.6077	47.1799	46.6524	53.5899	55.4953	47.4388	55.0561	48.6337	40.2008	50.6503	47.478	48.2117	54.231	55.2315	49.2174	54.1145	59.4779
AT1G10500.iso2	3.36712	1.67955	1.0509	1.89732	1.93712	1.91977	2.3656	1.6502	2.01343	2.04033	3.02409	2.13306	1.35919	1.75087	0.893889	1.81059	0.497263	2.47099	1.3571	1.58987	1.14162	1.26529	1.18388	1.57675	0.954484	2.99395	2.07605
AT1G10500.iso3	0	0	0	0	0	0	0	0	0.225526	0.257121	0	0	0.475766	0	0	0	0	0	0	0	0	0	0	0	0	0	0
AT1G10510.iso1	18.9095	12.2003	14.8173	21.2671	16.0485	14.127	21.7567	10.4289	14.6993	14.6179	14.2435	14.4984	21.8101	16.8738	17.5189	20.7302	19.1284	24.7557	16.0807	15.9108	16.8118	16.7493	14.9683	24.6644	22.2209	11.4592	18.7477
AT1G10510.iso2	0	0	0	0	0	0	0	0	0	0	0	0	0	0	0	0	0	0	0	0	0	0	0	0	0.0333455	0.0836254	0
AT1G10510.iso3	0.018829	0.0255678	0.0208129	0.0660701	0.00811864	0.0170203	0.0236527	0.0188857	0	0.0946441	0	0.0188835	0.0164483	0.0568073	0.0552356	0.0613074	0	0	0.0317493	0.0236043	0.0230396	0.0248546	0	0.0328449	0	0.0274328	0
AT1G10510.iso4	0	0	0	0	0	0	0	0	0	0	0	0	0	0	0	0	0	0	0	0	0	0	0	0	0.359838	0.350463	0
AT1G10510.iso5	0.121556	0.144429	0.122195	0.373667	0.139744	0.2252	0.101179	0.0921409	0	0.456061	0	0.113219	0.238026	0.269224	0.343806	0.343785	0	0	0.302631	0.104557	0.112884	0.0954584	0	0.462828	0	0.107578	0
AT1G10510.iso6	0.453015	0.222586	1.59643	0.572807	0	0	1.25939	0.408677	0.565488	1.12373	0.768107	0	0.481669	0	1.26647	0.459224	0.399366	0.425424	0.511934	2.11733	1.95944	0.389096	0.973012	0	0.425687	0.81038	1.23398
AT1G10510.iso7	1.06312	1.02391	1.20441	1.23162	0.324731	0.362626	1.5631	0.846247	0.753843	1.77066	0	0.855654	0.365284	1.79958	0.91045	1.23246	1.02266	0.371189	0.717482	1.36804	1.3679	1.69724	2.3089	0.520557	0.564072	1.72825	0
AT1G10520.iso1	0	0	0.213546	0	0	0.102245	0	0	0	0.126268	0.119934	0	0.324543	0	0	0.0579537	0.107662	0	0	0	0	0	0	0.269694	0	0	0.2656
AT1G10520.iso2	0	0	0.0238746	0	0	0.0272204	0	0	0	0.0345909	0.0485963	0	0	0	0	0.0741614	0.0438949	0	0	0	0	0	0	0	0	0	0.216315
AT1G10520.iso3	1.12632	1.19071	1.09819	1.07566	2.28e-05	0.625542	1.13199	0.978409	1.00108	0.869795	0.655823	0.540465	0.669786	0.744445	0.387294	0.711637	1.05511	1.00108	1.17682	0.678361	1.33831	0.727889	0.978507	0.949064	1.41287	1.1772	0.392526
AT1G10520.iso4	0.139085	0.171406	0.109992	0.531672	0.557761	0.150845	0.296919	0	0.161072	0.211324	0.238705	0.612122	0	0.10959	0.507144	0.838962	0.376127	0.216448	0.256507	0.561755	0	0.339098	0.394282	0	0.339226	0.145154	0.312923
AT1G10520.iso5	0	0	0.425942	0	0.441855	9.99e-07	0	0	0	9.59e-06	0	0	0	0	0	0.00444977	0	0	0	0	0	0	0.000502834	0	0	0.000188362	0
AT1G10520.iso6	0	0	0	0	0	0	0	0	0	0	0	0	0.186269	0	0	0	0	0	0	0.191795	0	0	0	0.191796	0	0	0
AT1G10522.iso1	2.8784	2.29e-06	6.72795	8.07831	2.87198	3.48108	8.18926	0	4.43302	2.87237	2.84292	3.6694	8.89348	1.66887	4.19868	6.05075	9.36623	11.8645	2.66909	2.2641	5.76285	6.06539	3.03484	9.05212	9.44642	0.837483	6.213
AT1G10522.iso2	7.50605	9.07416	7.57741	4.6257	7.26521	9.13639	6.57327	8.95729	5.40106	6.71944	7.00802	6.53369	4.44315	9.26892	6.73038	5.19159	7.30972	5.5354	5.80057	11.7875	6.47703	4.84798	7.50984	8.11216	4.33026	7.58771	4.22721
AT1G10530.iso1	3.45128	4.07247	7.23697	5.87975	1.94247	2.47123	2.55855	2.35517	3.11369	3.23721	3.04813	1.56128	4.22743	2.55621	2.38502	6.3211	5.92692	3.24806	3.27926	3.23699	3.16821	2.48633	4.4573	2.60069	2.74642	4.52722	3.36311
AT1G10538.iso1	0	0	0	0	0	0	0	0	0	0	0	0	0	0	0	0	0	0	0	0	0	0	0	0	0	0	0
AT1G10540.iso1	0	0	0	0	0.168998	0	0	0	0	0	0.0860879	0.0607505	0	0	0	0.306146	0	0	0	0	0.0844019	0.140981	0	0	0.0901583	0.0883573	0
AT1G10540.iso2	0	0.0818356	0	0	0	0	0	0	0	0.115357	0	0	0	0	0	0	0	0	0	0	0	0	0	0	0	0	0
AT1G10540.iso3	0	0	0	0	0	0	0	0	0	0	0	0	0	0	0	0	0	0	0	0	0	0	0	0	0	0	0
AT1G10540.iso4	0	0	0	0	0	0	0	0	0	0	0	0	0	0	0	0	0	0	0	0	0	0	0	0	0	0	0
AT1G10540.iso5	0	0	0	0	0	0	0	0	0	0	0	0	0.0653943	0	0	0	0	0	0	0	0	0	0	0	0	0	0
AT1G10540.iso6	0.301539	0.19811	0.218434	0.541458	0.0844882	0.478895	0.375492	0.380585	0.295712	0.185526	0.201677	0.201824	0.197909	0.07223	0	7.47e-06	0.301522	0.293619	0.432998	0.240578	0.16364	0.213085	0.332526	0.311066	0.220582	0.180326	0.340077
AT1G10540.iso7	0	0	0.0885467	0	0	0	0	0	0	0	0	0	0	0	0.250449	0	0	0	0	0	0	0.192077	0	0	0	0	0
AT1G10550.iso1	0.788574	0.349949	1.17661	0.221849	0.755563	1.23969	0.197365	0.397996	0.583351	0.186942	0.93451	0.808826	0.704615	0	0.186206	1.18117	0.214166	0.183858	0.975538	0.704485	0.496803	0.564385	0.660533	0	0.833214	0.218063	0.549373
AT1G10550.iso2	68.4252	61.5533	51.1947	44.2325	59.288	52.3532	44.5304	70.7983	66.8645	57.1988	62.2748	62.1134	53.6937	40.2419	52.1486	56.4746	38.9434	55.2787	40.6082	38.3266	56.4948	45.638	36.3767	34.3774	39.1664	28.0782	18.8736
AT1G10550.iso3	4.06267	4.61593	5.76288	2.67125	5.49379	7.05452	2.39215	4.3298	5.97653	4.36195	1.85299	3.17432	5.35283	3.72377	2.94236	3.14188	4.13513	3.67271	3.11513	5.057	3.45258	4.20277	2.89449	3.61635	4.0572	0.727401	0.254968
AT1G10560.iso1	4.29351	3.75288	4.06418	4.68686	3.58239	5.66244	4.28301	2.40444	3.19633	2.7074	2.03854	1.61354	2.90576	3.5212	2.8568	3.57424	3.7041	4.15856	3.52692	3.20844	3.55168	3.17834	3.23252	3.37399	4.05386	2.07332	2.55994
AT1G10570.iso1	0	0	0	0	0	0.253815	0	0	0.238123	0	0	0	0	0	0	0	0	0	0	0	0	0	0	0	0	0	0
AT1G10570.iso10	4.06575	1.71804	5.40185	3.33306	3.67106	2.29572	2.76645	1.15747	2.50796	3.23488	1.35642	4.1957	3.07737	2.96991	1.36123	2.43948	3.76516	2.09511	2.59343	5.19598	3.57528	3.09737	4.25954	3.40643	4.95455	4.00254	4.22435
AT1G10570.iso11	0.0381955	0.36302	0.0901716	0.262126	0.22167	0.389118	0.173776	0.251213	0.32414	0.131451	0.11267	0.197718	0.298581	0.040763	0.430927	0.268259	0.0445424	0.101741	0.0603694	0.254063	0.291576	0.424866	0.568718	0.210786	0.374391	0.325883	0.481613
AT1G10570.iso12	0.44563	1.14502	0.319987	1.04787	0.788636	1.7708	0.961581	0.916326	0.876067	0.69447	0.991156	0.899532	1.09894	0.20248	1.35286	0.941437	0.188505	0.789807	0.539571	2.35359	1.84818	1.28192	1.80384	1.41811	1.02849	0.935848	2.28495
AT1G10570.iso13	0.403056	1.34671	1.09264	1.16719	1.57071	1.21751	0.703073	0.867108	1.75325	0.839581	0.459256	0.974521	0.910461	0.817587	1.47271	1.42997	0.912843	0.508229	0.696914	0.446098	0.510459	1.46922	1.11637	0.621849	1.68772	0.988651	0.589724
AT1G10570.iso14	0	0	0	0	0	0	0	0.311107	0.252238	0	0	0	0	0.282726	0	0.499248	0.271357	0.281833	0	0	0	0.567511	0	0.33677	0	0	0
AT1G10570.iso15	0	0	0	0	0	0	0	0	0	0	0.155694	0	0	0	0	0	0	0	0	0	0	0	0	0	0	0	0
AT1G10570.iso2	0.499046	0.770989	1.9692	1.21181	1.46338	0.831978	0.721583	0.479163	1.3523	0.884419	0.244637	1.2568	1.14363	0.888666	0.635238	1.01365	1.21516	0.401366	0.440191	0.867802	0.879468	1.45903	1.78925	0.769506	2.46551	1.926	1.39042
AT1G10570.iso3	0.594914	0.0559348	0	0	0.580937	2.83e-05	0.69007	0	4.78e-05	0.465256	0.696701	0	0	3.25e-06	0	0	4.41e-05	0	0.0100249	0.815093	0	1.82e-06	0.000146159	0	3.43e-05	2e-06	0
AT1G10570.iso4	0	0	0	0	7.17e-10	0.964308	0	0	0	0	0	0	0	0	0	0	0	0	0	0	0	0	0.385517	0.120917	0	0.209211	0
AT1G10570.iso5	0	0.315604	0	0.574889	0.0691128	0.238851	9.11e-07	0.154322	0.553159	0	4.74e-06	0	0	0.233047	0.293713	0.63437	0.209534	0	0.233061	0.0177558	0	0.863763	0.182895	0	0.196954	0.485887	0.887215
AT1G10570.iso6	0.246117	1.12346	0.941951	1.13699	0.814783	0.649396	0.736901	1.03511	1.52212	0.660447	0.453798	0.672872	1.01791	0.616576	0.987742	1.06631	0.953725	0.532788	0.501153	0.308054	0.564641	1.09912	0.632449	0.59973	0.869436	0.963635	0.776612
AT1G10570.iso7	0.394469	0.539353	0	0	0.831356	0.23581	0.620635	0.120096	0.330698	0.697988	0.591374	0.207291	0.647167	0.940901	0.441058	0	0.331681	0.168806	0.329621	0.334532	0.195023	0.135022	0	0.452326	0	0.483538	0.524108
AT1G10570.iso8	2.75915	2.98464	2.8053	3.91555	2.35505	2.19226	3.91261	3.6507	3.44733	3.14105	3.88583	2.56824	3.54015	2.55654	2.71625	3.16637	3.57358	4.26663	3.97822	2.58211	2.87184	2.68433	1.6043	3.64473	1.98958	2.34312	2.79731
AT1G10570.iso9	5.50093	3.91196	3.43029	4.00881	4.99874	4.70582	3.72609	2.78163	4.08758	4.32419	3.88674	4.21196	3.03409	3.46648	4.33709	4.33401	3.35608	4.02853	5.93564	4.22355	2.66808	3.79685	3.1003	3.89182	4.0887	2.37733	2.09178
AT1G10580.iso1	22.7003	22.3864	23.2147	25.03	23.3973	23.3429	23.8117	19.9172	21.2144	21.496	22.0057	20.128	22.7205	22.4753	22.1934	24.0099	23.9186	25.2224	23.9148	20.205	22.4242	24.4358	21.0713	21.67	24.4043	17.3143	19.9198
AT1G10585.iso1	0	0	0	0	0	0	0	0	0	0	0	0	0	0	0	0	0	0	0	0	0	0	0	0	0	0	0
AT1G10585.iso2	0	0	0.0550143	0	0	0.0508341	0	0	0.0492183	0.104566	0.101694	0.153265	0	0.242727	0.0961466	0.107593	0.32363	0.344613	0	0.154356	0.0587366	0.0973838	0.206908	0.534921	0.299903	0.334235	1.3079
AT1G10586.iso1	0	0	0.163119	0.084309	0	0.0743785	0	0	0	0.155792	0	0	0	0	0	0	0	0	0	0	0	0.0722712	0	0	0	0	0
AT1G10586.iso2	0.0861997	0	0	0	0	0	0.0761205	0	0.0748049	0	0	0	0	0	0	0	0	0	0	0	0	0	0	0	0	0	0
AT1G10588.iso1	0	0	0	0	0	0	0	0	0	0	0	0	0	0	0	0	0	0	0	0	0	0	0	0	0	0	0
AT1G10588.iso2	0	0	0	0	0	0	0	0	0	0	0	0	0	0	0.0920097	0.102659	0	0	0	0	0	0	0	0	0	0	0
AT1G10590.iso1	1.70903	2.71477	2.54793	0.37846	0.421364	0.773151	2.31433	1.54083	2.2556	2.39586	0.387043	3.68969	0.727025	0.902776	1.74717	1.23931	1.6084	1.07801	1.00494	3.31216	0.900522	1.74462	0.839618	2.74459	1.50511	1.29885	0.541003
AT1G10590.iso2	17.0407	8.27688	7.76347	13.993	13.3083	11.8622	11.5471	13.4437	6.71898	6.25111	3.54495	7.05324	10.8534	3.03281	9.57088	8.37106	7.90957	8.45763	7.71786	4.98391	7.15778	7.19924	5.93139	6.85629	5.65179	8.80006	2.72287
AT1G10590.iso3	0.648467	0.712653	0.846209	0.607512	1.05678	0.772099	0.769824	1.11928	1.8906	1.805	0.976404	0.761181	1.30011	0.457178	0.898648	0.619453	1.02337	0.367568	0.25616	0.404951	1.1266	1.63121	0.614106	0.79053	0.950537	1.07801	1.29328
AT1G10590.iso4	152.739	149.467	163.406	142.116	160.935	154.741	142.687	143.3	144.19	146.576	147.573	142.147	116.996	160.796	132.588	135.638	135.529	138.364	153.185	134.438	144.634	140.935	141.179	132.998	130.006	157.403	158.149
AT1G10600.iso1	1.65884	2.28154	1.11617	0.810853	0.0109622	2.39283	2.42643	0.393117	1.25486	1.55239	1.36372	2.08762	1.31771	1.7386	1.88126	1.42061	3.18859	2.43663	1.05744	0	0	1.7848	1.82266	4.75e-05	1.08456	0.00944367	1.6662
AT1G10600.iso2	0.287351	0	0	0.318668	0	0	0	0	0.297669	0.308357	0	0	0	0	0	0	0	0	0.389231	0	0	0	0	0	0	0	0
AT1G10600.iso3	0	0.697151	0.412495	0.37595	0.868636	0.785833	0	0.482032	0.364683	0.523119	0	0.554289	0.910562	0	0.460385	1.10402	0	1.43212	0.516234	0.3741	1.20243	0.701592	0.804829	1.03258	0.692226	1.18976	0
AT1G10600.iso4	1.01052	1.39844	1.54821	1.52658	0.986479	0	0.619533	0	0.38481	0	0	0	0	0.450182	0.568943	0	0.455389	0.411646	0	0	0.301605	0.331627	0.321508	1.13855	1.22119	0	0
AT1G10600.iso5	13.9147	11.9476	16.7812	20.2715	17.1563	12.2239	15.5189	10.725	16.2516	15.5053	11.2963	13.1889	17.6012	12.9195	12.8914	18.9002	14.7973	13.6643	13.3901	16.1498	14.6656	15.7483	16.9981	16.7517	18.6431	18.1818	21.0335
AT1G10610.iso1	7.40854	6.75986	7.52877	9.46733	8.09898	7.51857	8.22193	5.10853	5.68635	6.24897	4.77789	5.82695	7.66822	4.96066	5.40634	7.89229	5.96681	3.98345	5.56083	6.16009	4.91522	6.29838	8.0153	7.25462	8.28007	7.09461	9.66716
AT1G10610.iso2	0.529775	0.402518	0.896038	0.556228	0.639776	1.76367	0.549526	0.543613	2.99277	1.39378	0	1.73432	0.376105	0.878511	0	0	0.76717	1.40104	0.664783	1.98924	1.16668	1.56473	1.04176	1.09591	1.54796	1.28773	1.89802
AT1G10620.iso1	0	0	0	0	0.0387034	0	0.0122564	0.0106542	0	0.013232	0	0.012294	0.0124825	0	0	0.0131683	0	0	0.0315435	0.0124701	0	0	0.0130284	0	0	0.0266171	0
AT1G10630.iso1	0	0	0	0	0	0.270536	0.249684	0	0	0.251416	0	0.500762	0	0	0	0	0	0.465907	0	0	0	0	0	0	0	0	0
AT1G10630.iso2	150.056	146.619	153.877	154.031	132.609	178.434	153.504	140.366	147.03	149.627	148.128	144.703	133.226	126.668	144.121	136.308	130.217	140.336	142.14	110.031	139.293	123.438	113.401	114.665	105.808	87.2346	92.9837
AT1G10630.iso3	0.67959	1.01121	0.481725	0.667242	1.18262	0.79334	0.765602	0.648349	0.741559	0.944422	0.779945	0.615535	1.37009	1.33304	1.17687	0.7933	0.316464	1.01853	0	0.474592	0.178525	1.1647	0.938751	0	0.742409	0.354507	0
AT1G10630.iso4	1.12959	1.91324	0.897736	0	0	3.06e-09	1.1656	0	0	0	1.20359	0	0	1.13e-07	0	0.897259	0	0	5.93e-09	0	0	0	0	0	1.8597	4.41e-09	0
AT1G10640.iso1	7.29511	6.68364	6.30516	10.3706	6.63832	6.72631	7.62155	5.07503	6.95753	8.19089	4.46301	4.16671	25.1064	12.0652	14.8521	14.1506	3.6572	5.12751	5.3512	1.83222	3.66788	5.35652	3.01801	2.42965	4.63266	2.40222	1.94146
AT1G10650.iso1	1.07597	0.483011	0	0.468098	0.801362	0.577157	0	0.211045	0.976237	1.29776	0	1.07796	1.12603	0.51998	0	0	0.859436	0.214792	0.261659	0.942794	0.87089	0	0.213523	0	0.262211	0.494619	0.877885
AT1G10650.iso2	0	0	0	0.904872	7.96e-10	0.59699	0.989158	0.521326	0.58758	0.93636	0.559422	0	0.447193	0	0.445166	0	1.97517	0	0.0518673	0.509852	0.587209	0.866019	1.66443	0.714412	2.23365	0.760759	0
AT1G10650.iso3	1.203	1.01761	2.81111	0.737845	1.96084	1.43917	1.62975	2.74899	1.62284	0.687811	1.31256	2.4625	1.86463	0.846606	1.81249	1.73351	0.416043	0.707918	0.355875	1.4484	1.25876	0.761629	1.26908	1.52402	1.02535	1.29499	0.284995
AT1G10650.iso4	24.3911	28.7322	26.5501	23.0885	29.2439	24.3678	23.8132	35.3523	36.0165	29.4435	38.0363	36.6243	26.4835	30.2228	32.9866	24.2555	22.9672	24.213	19.3175	22.4936	23.6473	22.6242	21.9785	20.1577	21.527	17.0943	14.4054
AT1G10652.iso1	0	0	0	0	0	0	0	0	0	6.22539	0	0	5.8662	0	0	0	0	0	0	0	0	0	0	0	0	0	7.29636
AT1G10657.iso1	0	0	0	0	0	0	0	0	0	0	0	0	0	0	0	0	0	0	0	0	0	0	0.191085	0	0	0	0
AT1G10657.iso2	0.104919	0	0	0.522541	0.114262	0	0.124227	0.356503	0	0.144629	0.116204	0	0.807511	0	0.5908	0.420461	0	0.227336	0.391479	0.614071	0	0.109332	0.132635	0.840975	0.507427	0	0.291353
AT1G10657.iso3	0	0	0	0	0	0	0	0	0	0.19399	0	0	0.163092	0	0.139531	0	0	0.12786	0	0.225301	0	0	0	0.212886	0	0	0
AT1G10657.iso4	1.34158	0.173032	0.692045	0.628917	0.617464	0.344806	1.63108	0.0579808	0.249902	0.749139	0.966949	1.28431	2.93976	1.42435	3.3188	1.56191	0.68556	1.91646	0.641754	0.0579564	1.94901	0.336973	2.69887	9.21468	2.78569	0.979264	1.90762
AT1G10657.iso5	0	0	0	0	0	0	0	0	0	0	0	0	0	0	0.190612	0	0.438317	0	0	0	0	0	0	0	0	0	0
AT1G10657.iso6	0	0	0	0	0	0	0	0	0	0.364237	0	0	0	0	0	0	0	0	0	0	0	0	0	0	0	0	0
AT1G10657.iso7	0.533204	0.123547	0.311878	0.273227	0	1.63e-06	1.30007	0	0.488424	0.399673	0.461046	0.606253	2.13382	0.72214	0.935159	1.44254	0	0.268433	0.471185	1.43615	0.509511	0.601412	0.104899	2.17594	1.43403	0.289984	0.356271
AT1G10657.iso8	0	0	0.170452	0	0	0.197999	0	0	0	0	0	0	0	0	0	0	0	0	0	0	0	0	0.45632	0.539111	0	0	0.195549
AT1G10657.iso9	0	0	0.0919953	0	0	0	0	4.1e-07	0	0	0	0	0	0	0	0	0	0	0	0.210997	0	0	0	0.263157	0.286769	0	0
AT1G10660.iso1	5.35177	3.37319	4.32963	3.82465	4.30655	4.23435	3.96618	4.34994	5.38115	3.39181	4.65397	5.96797	6.94532	4.15808	4.84034	7.60447	4.54142	7.7131	5.04899	4.43042	7.08798	3.21222	5.26005	4.26411	7.31424	2.56425	3.77575
AT1G10660.iso2	28.5432	23.9733	26.4582	36.0796	32.6238	31.8166	31.0729	25.2404	32.8832	29.7682	24.7421	31.5141	37.5219	25.3939	21.0058	33.2657	21.2662	19.4466	22.396	21.8001	21.1027	26.2371	26.8545	19.4168	27.7885	31.8712	26.1659
AT1G10660.iso3	8.67662	8.49709	10.1028	11.0488	10.8521	7.52679	7.31418	5.99637	11.5732	8.99865	9.0846	10.3737	13.7563	11.0994	12.1328	11.6844	9.5589	11.2636	8.82774	9.17774	8.49224	12.293	7.82996	9.5974	12.8945	10.3537	9.90052
AT1G10660.iso4	0.514433	0.644569	0.387985	0.209526	0	0.224532	0.218228	0.629598	0.349187	0.532919	0.479189	0	0.434388	0.247263	0.542429	0.41368	1.00215	0.173006	0.344713	0.369086	0	0.410471	0	0	0.793033	1.15507	0
AT1G10670.iso1	0.608284	0.898977	0.837232	0.196187	0.655764	0.595047	0.729388	0.640702	0.958828	1.12019	0.565181	0.838884	0	0.436719	0.186332	1.00409	0.434745	1.13004	0.518079	0.390803	0	0.916322	1.58693	0.273968	0.944296	0.658053	0.486561
AT1G10670.iso2	0.750248	0.669246	1.96951	0.771901	1.13531	1.4741	1.00468	0.565296	1.41195	1.78117	1.04326	0.365648	3.34984	0.390862	1.36292	1.16743	0.366579	1.36494	0.443401	0	1.28858	1.30434	0.713203	0	0.323742	0.737949	1.83219
AT1G10670.iso3	0.632508	0	0	0.566302	0.659275	0.869582	0.26172	0	0.308329	0	0.997878	0.320479	0	0.337813	0	0.577178	0	0	0	0	0	0.487478	0.599297	0	0	0.577137	0.638183
AT1G10670.iso4	0.22847	0.216734	0.489217	0	0.761475	0.231702	1.08125	0.417157	0.217579	0.659385	0.256973	0.236758	0.632411	0.275714	0.625964	0.211775	0.50909	0.832307	0.32034	0.249113	0	0.860266	0.461813	0.313797	0.442314	0	0.298822
AT1G10670.iso5	7.80414	5.58154	7.04204	6.77823	4.02016	5.73208	7.80169	5.72287	6.38874	7.60692	6.59078	7.63186	6.27981	5.41239	6.22161	8.46841	4.81996	6.59101	3.63732	2.42208	4.32013	5.06723	4.96637	4.21726	6.96252	3.07752	2.54589
AT1G10670.iso6	250.051	230.653	243.86	246.72	211.054	250.044	244.426	215.68	229.957	246.045	219.036	232.88	235.613	204.246	264.535	243.585	214.741	259.511	220.24	206.448	232.924	223.851	215.528	240.29	212.178	162.802	188.688
AT1G10680.iso1	0.0255113	0.00747033	0	0.0795941	0.0158808	0.00700216	0.0151117	0.0197454	0	0.0245457	0.0149258	0	0.0077139	0.0251789	0.037222	0.0487707	0.0239692	0.0149631	0.0290982	0.00768145	0.0088317	0.0220735	0	0	0.0154384	0	0.00940902
AT1G10682.iso1	469.476	802.632	632.286	364.782	551.95	459.966	384.954	664.122	530.716	513.258	778.962	537.154	444.663	404.508	490.294	448.266	822.162	498.31	295.43	758.379	682.945	545.343	799.589	648.208	528.059	752.847	693.155
AT1G10690.iso1	3.58251	6.3512	5.23356	4.89121	4.1798	4.84374	3.43626	4.46723	5.45524	4.28126	4.71765	4.53581	4.84419	3.96963	4.6188	4.9315	5.82092	5.4598	3.48352	4.72701	4.50916	4.22847	4.90866	4.30281	4.56812	4.4123	6.00163
AT1G10700.iso1	22.5968	17.2514	20.6066	21.2425	18.3919	12.0526	21.3669	15.8428	17.9712	18.2349	23.1408	20.4026	19.1468	29.7816	26.7642	26.479	28.3283	35.3309	29.0947	25.7254	27.9295	30.626	28.1886	33.7552	31.6338	25.9163	39.6462
AT1G10700.iso2	0.277979	0.463001	0	0	0.271094	0	0.230141	0.102767	0.10434	0.107576	0.384561	0.13166	0.373391	0.284302	0.109315	0.357628	0.117587	0.559371	0.152221	0.113934	0.285422	0.564697	0.253349	0.273191	0.253528	0.269519	0.318746
AT1G10700.iso3	6.63e-07	3.0169	0.0180497	0.882015	1.78304	6.12646	2.23563	3.50345	1.48497	5.70318	0.186316	2.12019	1.1527	2.27172	4.17e-06	0.197965	4.80284	0.214734	1.72698	7.13881	0.00119978	0.00463564	4.34523	2.07022	4.11e-07	0.806029	4.37e-08
AT1G10700.iso4	0.291977	0	0	0.29736	0.298795	0	0	0.601979	0.262276	0.135232	0	0.13984	0.389749	0	0.37551	0.143602	0.428968	0.270941	0.345125	0.542558	0.477764	0.241869	0.132166	0.181156	0.24612	0.440117	0
AT1G10705.iso1	0	0	0	0	0	0	0	0	0	0	0	0	0	0	0	0	0	0	0	0	0	0	0	0	0	0	0
AT1G10710.iso1	0.108543	0.141401	0.026408	0	0.128785	0	0.00298146	0.0656776	0	0	0	0	0.0485212	0	0	0.0553213	0.153621	0	0.188638	0.0490825	0	0.0469179	0.101838	0.0634539	0.122364	0	0
AT1G10710.iso2	0	0	0	0.143813	0	0.0615456	0.165052	0.0870735	0.103434	0.0663815	0.0840568	0	0	0.0981728	0.081035	0.0419067	0	0.0828152	0	0	0.122748	0	0	0	0	0	0.0538218
AT1G10715.iso1	0	0	0	0	0	0	0	0	0	0	0	0	0	0	0	0	0	0	0	0	0	0	0	0	0	0	0
AT1G10717.iso1	0	0	0	0	0	0	0	0	0	0	0	0	0	0	0	0	0	0	0	0	0	0	0	0	0	0	0
AT1G10720.iso1	1.87986	2.11029	1.61257	1.82032	1.34647	1.45235	1.21837	1.15995	2.45708	2.54168	1.39233	1.81737	2.62271	0.845374	1.09684	0.905784	2.67815	0.74024	1.21126	2.39578	1.37704	1.53789	2.31195	3.05792	1.94071	2.28573	0.528232
AT1G10720.iso2	2.17158	3.94008	3.13589	1.69886	1.34981	2.54159	2.108	3.58861	3.90654	2.86443	2.02753	5.38803	1.94291	1.23927	1.84066	2.11235	1.95588	4.1806	2.45949	4.15474	2.48898	2.46563	3.09252	3.1493	3.15957	1.28988	1.50982
AT1G10720.iso3	26.6299	39.0784	35.7647	26.3973	37.877	34.7562	25.1633	32.816	32.6343	27.8168	37.4475	36.502	27.1487	36.7504	35.9439	33.5937	36.1027	31.7697	24.8082	38.586	38.3711	30.8475	40.423	33.113	31.7679	37.7417	30.3252
AT1G10730.iso1	13.5121	14.2014	12.5301	11.6106	13.741	9.24599	11.0311	11.92	11.2093	13.8283	13.2324	12.1159	10.8069	12.6553	13.245	14.0135	12.2358	11.9439	10.8528	12.4453	15.0233	14.2801	14.957	11.8785	14.6974	10.6693	9.91743
AT1G10730.iso2	0.46115	1.05494	1.34476	0.948418	0.820085	0.721854	1.14859	0.237091	1.90803	0	0	0	0.332731	0.479877	0.535395	0.371962	2.54617	0.323624	2.13833	1.52099	0	1.14585	0	0.313837	0.646576	1.82515	1.30431
AT1G10740.iso1	1.85e-10	0	0	0	0	0	0	0	0	0	0	0	0	2e-08	0	0	0	0	3.29486	0	0	0	0	0	0	0	0
AT1G10740.iso2	0	0	0	0.443055	0	0	0	0	0	0	0	0.274575	0	3.15e-09	0	0	0	0	1.61495	0	0	0	0	0	0	0	0
AT1G10740.iso3	1.18834	2.55402	3.34143	1.29045	0.794561	1.38709	0.515914	2.44326	1.58128	2.11655	1.51433	3.19015	1.66424	0.764694	2.27257	0.604891	1.05819	1.42013	0	1.36009	1.41541	1.01691	1.20791	0.434115	1.09996	0.792637	0.66092
AT1G10740.iso4	57.6258	57.4091	53.9824	56.5302	62.0486	54.7414	61.6564	62.8746	75.3613	78.9727	74.2833	81.3538	61.5775	54.4837	60.9253	48.675	44.6446	57.6903	29.7682	39.1725	52.5358	41.2363	41.3291	48.3024	46.267	36.3097	37.615
AT1G10740.iso5	4.64246	5.96775	6.83356	4.65284	8.92111	7.67839	5.26322	9.85797	9.83904	5.00823	3.77407	8.58898	4.1115	2.24201	4.59301	5.39521	3.87388	4.88104	5.4144	3.84001	3.35359	2.22438	2.47217	3.41674	5.6236	0.688107	2.18102
AT1G10745.iso1	0	0	0	0	0	0	0	0	0	0	0	0.205133	0	0	0	0	0.215988	0	0	0	0.237507	0	0	0	0	0	0
AT1G10747.iso1	0	0.145128	0.162448	0	0	0	0	0	0	0.158005	0	0	0.297777	0	0	0.15818	0.156783	0	0	0	0	0	0	0	0.299128	0.161563	0
AT1G10750.iso1	0	0	0	0	0	0	0	0	0	0.131422	0	0	0	0	0	0	0	0	0	0	0	0	0	0	0	0.140641	0
AT1G10750.iso2	0	0.776257	9.98e-06	0	0	0	0	0	0	0.428946	0	0	0	0	0.749018	0	0	0	0	0	0	0	0	0	0	0	0
AT1G10750.iso3	2.04045	2.29013	2.37315	2.94257	2.22437	2.22116	2.66098	1.90759	2.14117	2.04735	2.67451	2.49055	3.02947	2.34285	2.20478	2.71262	2.93056	3.09019	1.51852	2.23498	2.56098	2.55813	2.50661	3.03397	2.87326	2.7051	2.2515
AT1G10750.iso4	0.558179	0	0.455934	3.37e-10	1.33e-07	0	0	0	0.264726	0	0	0	0	0	0	0	0	0	0	0	0	0	0	1.01e-08	0	0	0
AT1G10760.iso1	38.594	20.252	27.8855	55.0226	24.888	23.1423	42.6394	15.3784	28.4784	40.3087	20.2479	27.5142	58.9307	22.2537	21.646	40.4198	17.8426	17.7655	52.5827	22.2122	24.2075	44.283	23.0757	24.1685	31.5331	13.7971	27.3078
AT1G10760.iso2	0.0637184	0.0541614	0.117862	0.124957	0.066035	0.155597	0.163387	0.0498857	0.214045	0.167083	0.0594304	0.126309	0.0525974	0	0.114621	0.300879	0.123647	0.218133	0.46545	0	0.0637066	0.210961	0.0539193	0.0743221	0.1072	0.0649465	0.155059
AT1G10760.iso3	0.956011	0.327459	0.165681	0.32318	0.895051	1.88e-07	0.22141	0.287255	1.19805	0.110208	0.322612	0.391219	0.732968	1.30777	0.517815	0.395076	0.562681	0.416321	1.37626	0.131469	0.990026	1.43472	0.775383	0.941101	0.158716	0.0772014	0.657285
AT1G10770.iso1	0.156825	0.0916182	0.204582	0.10863	0.0492454	0.0442761	0	0.0807686	0	0.0500967	0.0923962	0.0939387	0	0.314823	0.0913769	0.24957	0.14787	0.138612	0	0.0474912	0.0544119	0	0.147721	0.0615408	0	0.0505345	0
AT1G10780.iso1	0	0	0	0.30348	0.159792	0	0.529844	0	0.210663	0	0	0	0.380011	0	0	0	0	0	0	0.267995	0	0.240463	0.325641	0	0	0.251911	0
AT1G10780.iso2	0.82743	0.329691	0.438029	0.703593	0.321708	0.449566	0.599842	0.302581	0.262422	0.234014	0.121201	0.655478	0.361167	0.291044	0.211433	0.318572	0.264796	0.23092	0.403237	0.396295	0.354369	0.383906	0.345222	0.311382	0.247307	0.131915	0.162563
AT1G10780.iso3	3.68104	3.79761	4.43626	4.28493	3.65269	2.90149	3.84081	2.65545	2.52665	3.46293	3.49468	2.71355	3.0131	2.99533	3.1242	3.01086	3.73489	4.00427	3.46831	2.65329	4.15999	2.67985	2.92177	4.07853	3.01493	2.33115	2.62822
AT1G10790.iso1	1.40427	1.189	1.00762	0.86994	1.29804	0.873902	0.882934	1.25072	1.13788	1.26002	0.782034	1.12269	1.1895	0.636346	0.831356	1.61994	1.15092	0.677872	1.4558	1.03642	0.918345	1.27753	1.04011	0.777291	1.66481	1.00744	0.45559
AT1G10800.iso1	1.99259	3.46301	2.36965	2.49528	2.1998	2.22279	1.90871	2.89159	1.75321	2.46738	3.21249	2.51461	2.72808	2.23079	3.06792	2.747	3.1824	3.14437	2.81267	1.80034	1.89223	3.30348	2.65377	2.00473	3.05224	3.0159	0.930636
AT1G10810.iso1	0.172531	0.175304	0	0.483604	0.399946	0.209839	0.176403	0.108632	0	0.19653	0	0.282545	0.433323	0	0.307345	0.17801	0.226888	0	0	0.141003	0	0	0.167459	0.203449	0.616758	0	0.329357
AT1G10810.iso2	0.31477	0.111896	0.319102	0.206619	0.134858	0.179702	0.205838	0.390855	0.229913	0.433507	0.469977	0.84677	0.307764	0.666624	0.285953	0.273152	0.346048	0.367805	0.348606	0	0.263577	0.105922	0.14969	0	0.183801	0.43909	0.177522
AT1G10810.iso3	1.32521	1.70014	0.637036	0.90923	0.451262	0.890427	0.863416	0.262239	1.23505	1.06174	1.38857	1.13767	1.02335	0.54324	0.100115	1.28245	1.74647	1.73151	1.56855	0.157075	1.51676	0.890941	0.754043	0.87648	0	1.21099	0.435207
AT1G10810.iso4	0.138273	0.308812	0.806203	0.382844	0.808898	0.647719	0	0.642226	0.484099	0	0.379542	0.540093	0.826058	0.33101	0.454063	0.96582	0.246059	0.654048	0.235997	0.568496	0.553914	0.492786	0.590944	0.262086	0.387315	0.350925	0.394467
AT1G10810.iso5	0.209648	0.340542	0.479665	0	0	0.89264	0.139651	0.691716	0.535532	0.919125	0.235182	0	0.24557	0.511705	0.3938	0.806823	0.35559	0.308495	0.134508	0.765938	0.207706	0.153506	0.51348	0.434715	0.109673	0.411878	0.581024
AT1G10820.iso1	0	0.970883	1.75e-07	1.39954	0.615973	0.863293	3.58e-10	0	0.813849	0	0.697188	0.536373	1.02201	0	0	0.657451	0	0.890107	0.852799	0	0	0	1.51495	2.22483	0	0	0.839724
AT1G10820.iso10	0.134239	0.0898238	0.200806	0.0905911	0.115574	0.195587	0.287266	0.155841	0.0865936	0.210398	0	0.108444	0.184912	0	0	0.10269	0.216622	0.308586	0.281642	0.395614	0.250016	0.525286	0.191466	0.247711	0	0.111262	0.354991
AT1G10820.iso2	0.685401	0.36975	0.778704	0.529719	1.08675	0.669192	0	1.11476	1.19282	0.471158	1.08096	0.85067	0.65618	1.52213	0.475446	0.648702	1.90906	1.36862	0.735375	0.784966	0.823247	1.34525	0.468585	0.43596	0.882961	1.79267	0.850528
AT1G10820.iso3	1.23451	1.57113	2.61933	3.34581	2.1396	1.96875	2.08536	1.08609	2.3774	1.42205	0.927844	2.44974	1.95174	2.22e-06	1.63433	2.85928	0.948136	1.25192	1.90876	3.28763	2.40301	2.04657	2.69098	1.81325	2.2186	0.831107	1.23345
AT1G10820.iso4	0.720242	0.23302	0.000206238	0	0.513358	0.0120833	0.141758	0.0010814	0	0.243002	0.00679858	0.385618	0.000172023	0.000637347	0	0	1.76e-08	0	0.117419	1.05e-06	7.9e-07	0.182902	0	0.316994	0.297158	5.06e-06	0
AT1G10820.iso5	0.503991	1.12682	0.642077	1.41555	1.07851	1.00525	0.650897	1.0122	0.945448	1.33233	1.23092	1.62839	1.17142	0.932465	0.70498	0.97955	1.0526	0.721897	0.709774	0.921123	1.35212	0.64882	0.724199	1.11362	0.854532	0.960185	0.251597
AT1G10820.iso6	0.357989	0.1183	0.000134396	0	0.218749	0.0092196	0.123759	0.000676121	0	0.166923	0.00610043	0.256254	0.000130432	0.000270123	0	0	1.23e-08	0	0.0683941	5.24e-07	6.33e-07	0.122876	0	0.154093	0.172922	2.44e-06	0
AT1G10820.iso7	1.58534	1.30998	2.71572	2.77002	1.93073	3.60053	2.93983	1.55531	2.4385	1.72736	2.58515	2.41693	2.57668	2.6455	2.18745	2.8242	3.46368	2.9137	3.09744	2.00708	3.20509	2.82566	3.25142	1.74722	2.63851	2.08597	2.28681
AT1G10820.iso8	10.5681	9.61588	9.22861	9.34017	8.84338	8.21873	9.86051	7.57353	10.7462	10.8405	6.54291	8.73755	10.2253	10.0549	11.9805	10.3795	8.77458	9.56909	7.82201	9.9266	7.72582	9.16645	7.72541	7.34067	11.3404	6.07696	9.69661
AT1G10820.iso9	0	0	5.43e-08	0	0	0.016605	0	3.09e-08	0	0	0	0	0	0	0.151172	6.85e-08	0	0	0.000525664	0	0	0	1.47e-07	0	0	3.2e-06	0
AT1G10830.iso1	1.48473	0.903993	1.88114	1.82177	1.12684	0.847948	2.14188	0.98939	1.16908	1.20456	0.62581	1.27369	1.4291	0.974605	1.26174	1.49545	1.42284	1.42623	1.04097	1.42032	0.62931	1.04395	1.64635	0.883765	1.65663	0.912604	0.728979
AT1G10830.iso2	16.1577	13.2993	13.0189	17.0288	11.546	10.0726	18.8187	9.83649	10.3904	13.4118	12.1515	10.267	15.212	14.4383	15.7459	17.3249	14.7468	17.3105	12.6917	13.9817	14.0137	13.8353	10.9442	18.5725	13.5172	9.72264	14.8609
AT1G10830.iso3	0.367604	0.351504	0.32221	0.530218	0.287722	0.795037	0.696818	0.799809	1.32324	0.696304	0.164975	0.935535	0.286414	0.206681	0.482715	0.78396	1.38284	0.160509	0.206227	0.179761	1.41088	0.821691	0.155459	0.649806	0.585989	0.578466	0.239496
AT1G10840.iso1	0.1411	0	0	0	0	0	0	0	0.238568	0	0	0	0	0	0	0	0	0.119879	0	0.139083	0	0	0	0	0	0	0.161497
AT1G10840.iso2	0.571191	0.271773	0.524467	0.302098	0.539782	0.262858	0.277139	0.410287	0	0	0	0	0	0.284666	0	0.228682	0	0	0	0.273001	0.30159	0.776895	0	0	0.258851	0	0
AT1G10840.iso3	0.270351	0.645577	0.261814	1.73189	0.475693	2.20775	1.10788	0.42669	0.225928	0.210478	0.951917	0.462863	0.416395	0.250986	0.226788	0.238428	0.740631	0.685374	0.630627	1.15653	0.491693	1.0916	0.773327	0	0.483982	0.28369	0.603271
AT1G10840.iso4	0.663292	0	0.307269	0.882135	0.804763	0.694675	0.284595	0	0.70076	0.643549	0	0.691571	0.298542	1.32887	0.596744	0.307296	0.661671	1.00904	0	0.305072	0.693516	0.25764	0.290073	0	0.888997	0	1.12125
AT1G10840.iso5	83.3634	83.2107	86.1821	95.2246	85.273	77.6808	90.7823	72.7483	88.9755	88.7515	83.088	80.9303	86.1352	74.4367	78.6364	77.2907	75.7154	84.5113	69.2323	73.4876	85.94	81.342	82.18	82.6737	97.6331	86.0924	100.514
AT1G10850.iso1	19.4477	17.7159	20.2016	24.1442	18.6114	22.4312	22.2733	17.11	22.9758	20.428	18.5635	24.2855	24.4412	20.1074	27.0549	25.1512	21.4597	28.6156	18.7279	16.9293	19.5721	20.1146	16.6196	21.026	19.7951	11.9663	15.1908
AT1G10865.iso1	3.10563	5.96279	4.03286	2.19742	3.74755	2.91512	3.46384	3.80723	3.10292	4.39356	4.93793	5.76037	3.44654	2.57233	4.0889	1.68891	5.78875	3.03131	2.46362	4.54277	6.17263	3.34282	5.64095	3.64951	3.22713	4.07635	4.1019
AT1G10865.iso2	0	0.186153	0	0	0.503737	0.54415	0.270547	0.175369	0.193175	0.432961	0.291426	0.192619	0.295567	0.114339	0.194481	0.220742	0.112713	0.319737	0.237331	0.199929	0.446161	0.290987	0.106977	0.127295	0.298635	0.32561	0.129085
AT1G10865.iso3	0.458994	0.394176	0.828799	0.227772	0.286251	7.83e-09	0.236739	0.586953	0.54582	0.131397	0.12199	0.326064	0.33743	0.196938	0.235119	0.43127	0.539911	0	0.168294	0.579944	0.202531	0.153662	0.56098	0.678107	0.248597	0.0780688	0.00536136
AT1G10865.iso4	32.0403	44.6887	41.9982	25.6477	38.0011	31.2391	24.3386	40.5845	38.6555	30.096	41.3323	34.2409	26.607	42.0876	35.4855	27.8465	42.7095	32.9902	29.3943	47.4398	35.4675	31.6898	52.3291	38.2184	36.2172	61.8713	45.3433
AT1G10870.iso1	0	0.00966174	0.0389075	0.0388062	0	0.0166789	0	0.0161544	0.0672225	0.0328139	0	0.0135475	0	0	0	0.026662	0.00995624	0.0286942	0.0152163	0.0205716	0.00643991	0.0195971	0	0	0.0106098	0.042235	0
AT1G10870.iso10	0.910458	0.84624	1.54908	0.576344	1.32264	0.334062	1.78902	0.65948	1.35459	2.12938	0.719726	0.35016	0.18758	0.0172706	2.51553	3.60517	0.700666	2.72254	1.91313	0.55826	2.78983	1.30284	0.316446	0.32697	1.38774	0.552216	1.01423
AT1G10870.iso11	0.579115	0.14763	0.18976	0.46177	0.204188	0.430518	0.255256	0.278576	0.196763	0.441013	0.0982283	0.377677	0.625321	0.386877	0.349542	0.289987	0.23813	0.325998	0.1316	0.300692	0.066095	0.160837	0	0	0.216973	0.201944	0.0937807
AT1G10870.iso12	4.83339	3.1403	3.52468	3.50025	5.16049	5.09943	3.64267	2.29737	2.97958	4.73304	1.95058	6.82647	7.12011	4.05398	6.115	4.01891	6.16779	5.56113	4.95032	2.17092	2.46154	3.26515	4.21523	5.22078	4.57849	1.99489	3.48065
AT1G10870.iso13	0.787883	2.06966	1.40545	1.84347	0.759711	1.39831	1.6734	0.772521	1.37301	1.47623	1.5822	0.851224	1.12858	1.46328	1.19387	1.36345	0.8965	1.0138	0.986873	2.45194	1.41869	2.09076	0.822377	1.13768	1.34835	0.651031	1.25419
AT1G10870.iso14	0	0.216362	0.107889	0.177751	1.76e-09	0.242236	0	0	0	0.14338	0.0998893	0.207902	0.608649	0.324243	0	0	0.27347	0	0.285997	0.0837883	0.207332	0.0967099	0.219988	0.307341	0	0.105963	0
AT1G10870.iso15	0.361408	0.710928	0.41333	0.552838	0.36935	0.802679	0.564469	0.279188	0.435035	0.713785	0.370449	0.604248	0.703039	0.490664	0.598774	0.542407	0.581794	0.533703	0.532573	0.695788	0.37332	0.704359	0.401409	0.57673	0.678897	0.209382	0.499337
AT1G10870.iso16	0	0.539268	0.331619	0.533597	3.04e-09	0.417452	0	0	0	0.272044	0.373971	0.281059	0.973889	0.947923	0	0	0.415864	0	0.523753	0.250691	0.747839	0.242282	0.430946	0.592417	0	0.319623	0
AT1G10870.iso2	0.102101	0.277309	0.391903	0.462749	0.608479	0.111515	0.563239	0.407026	0.729051	0.202866	0.898772	0.43937	0.51046	0.380903	0.187758	0.513269	0.575308	0.0886381	0.400192	0.54485	0.728561	0.289091	0.342695	0.452072	0.283055	0.525918	0.137139
AT1G10870.iso3	0.0524033	0.120773	0.133372	0.16294	0.311493	0.0660726	0.220857	0.16326	0.269168	0.111422	0.248421	0.326205	0.32482	0.136271	0.102875	0.238478	0.382414	0.0539934	0.222917	0.185846	0.218798	0.117546	0.183694	0.241205	0.16262	0.180366	0.0641571
AT1G10870.iso4	0	0.135457	0.467148	0.220447	0	0.139906	0	0.0914962	0.628644	0.264629	0	0.133838	0	0	0	0.236696	0.141083	0.254268	0.374941	0.10647	0.16756	0.262333	0.170076	0	0.14145	0.334097	0
AT1G10870.iso5	0.0188895	0.0197241	0.0312778	0.0809041	0.0435209	0.0131587	0.0534306	0.0691487	0.0788523	0.0246785	0.0643208	0.0431608	0.0824343	0.059945	0.0169239	0.0570859	0.039756	0.00995336	0.016039	0.099485	0.0271031	0.0212529	0	0	0.0209074	0.0658308	0.00495363
AT1G10870.iso6	0	0.0218673	0.111769	0.109076	0	0.0280341	0	0.0384693	0.179971	0.0592139	0	0.0176633	0	0	0	0.0562502	0.0147342	0.046996	0.0270147	0.0574786	0.0207987	0.0472158	0	0	0.0180831	0.122432	0
AT1G10870.iso7	0.00974669	0.00873983	0.0108575	0.0290366	0.0229398	0.007852	0.0213579	0.0289293	0.0302186	0.0136689	0.0188354	0.0328995	0.0528862	0.0216174	0.00933282	0.0272053	0.0268289	0.00612965	0.00906498	0.0353973	0.00840514	0.00890248	0	0	0.0122387	0.0227469	0.00232007
AT1G10870.iso8	1.35907	0.405388	0.66094	1.61535	0.416654	0.751369	0.796087	0.874533	0.668907	0.943758	0.402417	0.546915	1.003	1.15285	0.718344	0.767953	0.362971	0.635098	0.243816	0.996035	0.244715	0.474334	0	0	0.435861	0.640683	0.218325
AT1G10870.iso9	14.1464	12.0423	15.2037	14.3891	12.5534	9.10628	13.0209	10.1048	15.2617	11.163	12.0339	11.3688	11.7209	13.1848	13.6218	14.713	9.87889	14.4728	9.80039	9.31559	11.8382	12.4522	10.5414	11.0846	11.4576	6.84645	10.3302
AT1G10875.iso1	0.023218	0.0187363	0	0	0	0	0	0	0	0	0	0	0	0	0.0427663	0	0	0.0435432	0	0	0.0520564	0	0	0	0	0	0
AT1G10880.iso1	0.027405	0.0244132	0	0	0	0	0.0158147	0	0	0	0	0	0	0	0	0.0339378	0	0	0	0.0161542	0	0	0	0	0	0	0
AT1G10890.iso1	1.70546	1.70035	1.06905	0.971986	1.04606	2.4666	0.144154	1.20867	1.76797	0.996408	1.44336	1.63086	0.872014	1.79743	1.26954	0.31566	0.8324	0.622347	1.6695	0.209533	0.686163	1.13096	0.095218	1.36069	0.933555	0.953714	1.57e-06
AT1G10890.iso10	7.54656	5.77698	9.849	11.3851	3.57548	6.68969	6.34212	6.90849	5.51443	7.47452	4.28715	8.13086	11.6184	6.98552	7.0263	12.027	7.73621	7.20318	4.83618	13.5566	6.97963	5.43413	12.7516	7.79396	6.38998	4.82177	6.34684
AT1G10890.iso11	1.8092	1.8974	1.17716	1.39324	1.63621	3.27031	0.244973	1.22629	3.15937	1.56434	1.61673	2.69492	1.44834	2.67908	1.89102	0.486575	0.826856	0.813455	2.35529	0.273896	0.645865	1.6386	0.154354	1.19074	1.90187	1.52884	3.09e-05
AT1G10890.iso12	0.202551	0.527919	0.663325	0.414961	0.675802	0.459658	0.398307	0.442671	0.463078	0	0	0	0	0.237105	0.854082	0.424483	0.409376	0	0.253159	0.324212	0.302759	0.953456	0.554905	0.342614	0.691699	0.727398	0
AT1G10890.iso13	9.69546	10.5736	15.1159	10.2289	12.8436	11.9124	11.6364	11.196	10.795	8.61148	7.68951	9.67889	9.52138	7.17745	7.57163	11.3379	14.0221	7.94981	6.90483	17.4528	13.4238	13.0371	16.1087	12.7058	10.1654	12.8831	15.2683
AT1G10890.iso14	0.256448	0.311456	0.0548411	0.11518	0.0656401	0.610603	0.00075045	0.151474	0.567621	0.245882	0.647764	0.35657	0.0897754	0.932728	0.531048	0.00304945	0.0314016	0.107783	0.397815	0.000325724	0.0205698	0.106786	6.67e-05	0.106246	0.0499151	0.0314077	0
AT1G10890.iso15	0.10424	0.144503	0	0	0	0.428427	0.581908	0.108186	0.117454	0	0.0733757	0	0	0	0	0	0.149228	0.154857	0	0	0	0	0.265193	0.194676	0	0	0.297446
AT1G10890.iso2	1.41773	1.07324	0.865849	1.27052	0.332062	1.31228	0.128378	0.836785	1.0141	1.00378	0.839429	1.34499	1.16312	1.46707	1.29353	0.445178	0.577683	0.654186	1.07997	0.266363	0.450163	0.663123	0.123314	0.897158	0.707109	0.424674	4.38e-06
AT1G10890.iso3	0.00840767	0.0134081	0	0	0	0.122438	0.00675457	0.00802303	0.0176163	0	0.0151246	0	0	0	0	0	0.00699294	0.0196221	0	0	0	0	0.000818314	0.0155279	0	0	5.54e-08
AT1G10890.iso4	0.136127	0.115809	0	0	0	1.07444	0.0853993	0.0795635	0.11014	0	0.143141	0	0	0	0	0	0.0923586	0.243824	0.683233	0	0	0	0.00596904	0.180959	0.413817	0.260904	6.07e-08
AT1G10890.iso5	0.585458	0.749003	0.311686	0.391666	1.26836	0.662218	1.10123	0.629999	0.7469	0.914709	1.49972	2.42124	0.505224	0.454717	0.390325	0.783029	0.757316	0.68803	0.486646	0.927234	0.860584	1.58641	0	0.973515	0.87967	1.02017	1.02954
AT1G10890.iso6	0.794889	1.28643	1.49129	1.32404	1.35991	1.71053	2.09036	1.12433	1.55411	1.54459	0.834802	1.29761	1.07885	0.762838	0.866576	1.56075	1.28714	0.935936	0.547079	1.40456	1.89222	1.09118	0.801737	0.809024	1.74738	1.6897	1.0973
AT1G10890.iso7	8.39754	7.92128	10.6605	9.992	8.40849	8.87853	7.53826	6.18544	8.7594	6.87533	3.96225	7.77782	9.53845	4.18078	5.20853	9.6014	7.43964	3.24358	5.67951	14.9803	7.56925	8.30314	10.9668	6.82862	12.6663	10.2371	10.965
AT1G10890.iso8	3.44415	4.92937	2.27601	3.22702	3.18153	9.45979	0.317441	4.4921	10.6899	5.90779	10.4534	6.88352	2.67801	12.2328	9.95626	0.4325	1.69099	5.18289	4.48493	0.117726	1.47356	3.7048	0.0654351	2.85299	1.526	1.53209	2.34e-07
AT1G10890.iso9	9.65711	11.2627	14.2969	12.574	22.5518	19.2034	13.4995	10.3199	22.6051	12.3894	9.20037	20.0564	14.433	12.913	11.4858	12.9745	11.7755	8.37185	10.9409	13.9059	10.137	17.2915	13.7341	10.7027	21.7701	21.3773	24.6676
AT1G10900.iso1	0.494534	0	0	0.45486	0	0.26267	0.400147	0.398025	0	0	0.183754	0	0.427447	0	0.355775	0	0	0	0.487507	0.213174	0	0.448135	0.277948	1.13414	0.611237	0.951612	0
AT1G10900.iso10	0	0	0.564813	0	0	0.59646	0	0	0.301065	0	0	0	0.315663	0	0	0.3028	1.40499	0.360265	0.433347	0	0	0	0	0	0.281847	0	0
AT1G10900.iso11	0	0.261818	0	0.312557	0	0	0	0	0	0	0	0	0	0	0	0	0	0.316431	0	0	0	0	0.307893	0	0	0	0
AT1G10900.iso2	0	0	0.189441	0.261953	0	0	0	0	0	0	0	0	0	0	0.169729	0	0.224714	0.149231	0	0	0	0	0.390305	0	0	0.207898	0
AT1G10900.iso3	0.416675	0.409486	0.539075	0.74772	0.319516	0.757942	0	0.235284	0.551181	0.5556	0.145326	0.293876	1.57468	0	0.26666	1.02805	0.148633	0.268269	0.36161	0.783042	0	0.612561	0.405118	0.382293	0.89835	0.735708	0.173782
AT1G10900.iso4	0.213724	0.501863	0.439054	0	0.752024	0.172658	0.73889	0	0.555484	0.454276	0.867478	0.581507	0.370724	0.712939	0	0	1.02738	0	0	0.400926	0.225895	0.375464	0.189044	0.247175	0.354226	0	0.273187
AT1G10900.iso5	12.907	16.8248	12.4499	12.2968	13.5994	9.15309	11.8704	12.7362	11.8518	14.5759	14.1031	10.4001	13.0262	14.1435	14.2215	16.7833	19.2459	14.4701	10.8284	14.0878	14.3351	12.7784	15.6625	14.3045	12.7413	13.8063	12.4275
AT1G10900.iso6	0.458962	0.527643	0.936324	1.75209	0.49373	0.498442	0.999023	0.520781	0.847159	0.709722	0.586644	0.921778	0.58367	0.320648	0.619148	0.500605	0.582213	0.402255	0	0.826947	0.426122	0.498086	0.929053	0.69288	1.04721	0.634376	0.86466
AT1G10900.iso7	1.57863	1.22939	1.36067	1.5037	0.49367	0.952374	0.565911	1.26608	0.180689	2.24642	1.57428	0.583617	2.34849	1.75589	0.666142	0.923046	1.69155	1.57008	1.25558	0.399771	2.34851	1.65156	0.871043	0.526646	0.961233	0.861237	0.846061
AT1G10900.iso8	0.346222	0	0	0	0	1.89e-10	0.358036	0.329135	0	0	0	0.374646	0	0.000170798	0	0	0	0	0	0	0	0	0	0	0	0	0
AT1G10900.iso9	0	0	0	0	0	0	0	0	0	0	0	0	0	0	0.288366	0	0	0	2.85e-10	0.757097	0.359568	0	0	0.447033	0	0	0
AT1G10910.iso1	0.281106	0	0	0	0	0	0.212239	0	0	0	0	0.154545	0.519183	0	0	0	0	0	0	0	0	0.754706	0	0	0	0	0.189903
AT1G10910.iso2	2.84347	0.727783	0.97983	3.30057	0.816199	0.756806	2.33964	1.48556	1.75864	1.42969	0.835783	1.24048	1.95557	2.13081	0.758241	2.15386	1.61681	2.71839	2.12874	1.38103	1.87224	0.740784	0.962545	0.234294	2.20708	0.83839	1.95631
AT1G10910.iso3	3.28785	1.09744	2.72956	6.80136	8.7772	6.90047	4.02991	2.52492	6.45093	4.0801	1.98759	7.10206	4.75099	3.31239	1.95832	3.2697	1.62868	1.98377	2.53136	6.37783	1.69921	1.42471	3.54708	0.370509	4.9614	4.06497	7.12156
AT1G10910.iso4	1.98065	1.03612	2.2724	2.63579	3.95544	3.70609	1.71387	0.551565	2.84726	1.44306	1.47909	2.45253	2.63285	1.03117	1.23898	1.96907	0.753335	0.102075	1.04408	1.27268	1.09743	2.27262	0.814268	1.25815	0.848659	1.70277	2.78228
AT1G10910.iso5	7.21771	5.15727	4.09453	6.80361	1.15789	1.34328	7.79311	3.00266	3.41051	3.44779	2.81043	1.98923	5.65861	6.4439	5.41304	10.1048	8.70979	11.501	6.85971	2.49076	7.17672	5.72676	2.5923	9.41906	6.24768	2.11285	4.45636
AT1G10910.iso6	7.04733	5.9919	10.3003	13.2486	12.3909	13.2137	11.342	4.69059	12.5278	9.42463	6.06273	11.8137	11.731	8.52954	12.2665	12.3546	6.17755	5.54778	6.82177	12.1216	5.28467	9.18293	10.0095	11.2262	13.5586	10.6771	16.2432
AT1G10910.iso7	0.136133	0	0	0	0	0	0.0949629	0	0	0	0	0.105805	0.246528	0	0	0	0	0	0	0	0	0.12642	0	0	0	0	0.0996026
AT1G10910.iso8	0	0	0.295702	0	0	0	0	0.23082	0.224661	0	0	0.268332	0	0.583158	0.502915	0	0.263089	0.471184	0	0.246067	0	0	0	0	0	0.534706	0
AT1G10920.iso1	0	0.595663	0	0	0	2.87e-10	0.465052	0	0	0.153769	0	0	0.283918	2.03e-10	0	0.148477	0.246359	0	0	0.233276	0	0.215267	0	0	0	0.364603	0.297965
AT1G10920.iso2	0.406735	0	1.71e-09	0	4.97e-08	2.63e-08	2.79e-10	0	0.270508	0.179836	0	0.30096	0.393272	5.97e-08	6.63e-10	0.337303	0	0.4646	0	0.256639	0	0	0.17994	1.01e-08	0.749979	0.498689	0
AT1G10920.iso3	2.03e-10	5.4e-07	0.652199	0.560899	0.677003	0.601638	0.0334748	0.52307	0.427138	0.234783	0.613327	0	2.66e-08	0.532096	0.344158	0.213148	0.472596	4.26e-06	0.4129	0.460732	0.560232	0.421678	0.698087	0.716281	0.0668886	7.34e-07	0.536214
AT1G10920.iso4	0	0.000138526	0	0	1.4e-05	0	0	0	0	0	0	0	0	0	0	0	0	0	0	0	0	0	0	0	0	0	0
AT1G10930.iso1	5.62047	3.88565	6.333	7.13455	4.18749	2.91072	7.60948	2.29878	3.80365	4.93778	3.29302	3.75948	4.66048	4.74462	5.53327	7.11539	6.16618	7.32567	5.48843	4.16482	5.00483	5.14162	4.31241	6.86216	6.01371	2.25576	4.6496
AT1G10930.iso2	0	0	0	0	0.372463	0	0	0.139893	0	0	0	0	0.877748	0	0.196741	0	0.255276	0	0	0.346757	0	0	0	0	0	0.333769	0
AT1G10940.iso1	0.304185	0	0	0	0.239247	0	0.263383	0	0	0	0.254844	0	0	0	0	0.519192	0.297339	0.262672	0	0	0	0	0	0	0	0.259488	0
AT1G10940.iso2	59.7303	68.7167	65.693	61.9087	62.687	72.8916	61.0912	63.4554	69.5925	65.4659	66.0092	64.7714	54.5167	56.941	60.7661	59.5835	62.3603	57.9796	51.84	76.4606	70.4256	64.6589	70.7243	66.7898	65.6894	63.3035	61.5796
AT1G10950.iso1	147.158	127.993	133.926	157.428	118.039	117.285	148.677	113.502	124.201	145.208	117.657	117.826	130.776	107.614	129.847	129.153	111.651	139.995	121.677	106.163	131.778	125.184	114.389	117.864	129.125	99.6557	114.65
AT1G10950.iso2	0.28347	0.262608	0	0.643162	0.245936	0	0.249626	0.455218	0.265289	0.280629	0	0	0.25299	0	0	0	0	0	0	0.591319	0	0.245061	0	0.745848	0	0.265699	0.998602
AT1G10950.iso3	0	0.261078	0	0.574676	0	0.483478	0	0.238366	0	0.49563	0	0	0.203436	0	0	0	0	0	0	0.322223	0	0	0	0	0	0	0
AT1G10950.iso4	0.831596	0.316755	0.96047	0.534664	0.55796	0.256864	0.720187	1.22878	1.23363	0	0.585593	1.19548	1.7414	0.365955	0.375293	2.06853	0	0.404577	0	0.684191	0.839997	0.664776	0.683343	1.06418	1.37071	0	1.19286
AT1G10960.iso1	260.751	103.249	171.589	284.828	226.81	161.731	346.602	130.98	207.371	301.443	221.318	302.55	378.185	427.176	333.268	289.553	209.12	242.048	200.852	127.241	159.129	164.316	112.735	252.003	216.237	96.8057	168.023
AT1G10970.iso1	6.7303	5.99354	5.85601	5.13434	5.08389	5.57888	5.50861	5.31535	5.77824	5.34432	6.53625	5.74663	4.58235	5.1729	4.99766	5.07696	5.65194	3.88364	5.08019	4.83223	5.80395	5.37846	4.39629	4.06693	4.01651	5.65464	4.70255
AT1G10970.iso2	0	0	0	0	0	0	0	0	0	0.220306	0	0	0.207819	0	0	0.1627	0	0.191641	0	0.229304	0	0	0.208052	0.227347	0.373696	0	0
AT1G10980.iso1	0	0	0	0	0	0	0	0	0	0.0172307	0.0478491	0	0	0	0.0157185	0	0	0	0	0	0	0	0	0	0	0	0
AT1G10990.iso1	1.55463	2.55603	4.56423	3.66479	3.83288	2.93587	3.09292	2.94943	3.52011	2.31491	4.75013	2.72658	3.43875	2.91744	3.8511	2.78714	5.20897	4.36695	3.97549	4.75377	4.12235	3.39834	3.99085	2.4771	3.25446	3.82428	7.00154
AT1G10990.iso2	2.04885	0.971289	0.917443	0.943511	1.24974	0.286338	1.31017	0.378504	0.271007	1.1082	1.1493	1.72157	1.09644	0.80819	1.2934	1.05584	2.30897	2.22245	0	0.564912	1.16511	0.810166	0.681834	2.17362	1.47597	1.43437	3.86787
AT1G11000.iso1	0.262674	0.408964	0.679027	0.776802	0.239629	0	1.40378	0.192374	0.645421	0.204599	0.470777	0.430309	0.208067	0.474834	0.185334	0.266726	0.226303	0.193102	0.557616	0.424832	0	0.431756	0.203145	0.923127	0.781712	0	0.309009
AT1G11000.iso2	0.512152	0.327625	0.197038	0.518942	0.563912	0.405513	0.56298	0.172264	0.180693	0.377376	0.378916	0.548705	0.308415	0.483218	0.505799	0	0.343808	0.196354	1.28386	0	0.497768	0.372415	0.308381	0.245154	0.490193	0	0
AT1G11000.iso3	0	0	0	0	0	0	0	0	0	0	0	0	0	0	0	0	0	0	0	0	0	0	0	0	0	1.81e-07	0
AT1G11000.iso4	0	0	0	0	0	0	0	0	0	0	0	0	0	0	0	0	0	0	0	0	0	0	0	0	0	5.25e-08	0
AT1G11000.iso5	1.87713	1.21031	1.66577	0.911662	2.19256	2.48531	0.895615	1.75724	2.16535	2.43134	0.808807	1.32027	0.872822	0.483141	0.976244	0.977741	0.650645	0.851949	0.813308	1.21317	1.18812	1.36299	0.854603	1.08336	1.58553	0.80977	1.03339
AT1G11000.iso6	33.8602	31.0621	32.958	30.4231	31.8017	28.2285	31.5386	30.027	30.7793	31.7433	25.6804	27.9215	27.4688	21.4996	23.466	25.5888	18.7748	29.7547	26.1531	20.0267	27.0352	24.9551	22.6323	23.44	20.349	11.8288	16.8559
AT1G11000.iso7	2.52348	2.30251	3.74299	2.52328	2.95648	3.21228	3.28986	3.04732	4.6012	4.00689	1.37848	3.21421	3.21985	2.00558	1.71255	3.36538	2.53508	2.17848	2.23542	3.4298	3.14149	2.49247	2.38231	3.20961	3.28298	2.29429	2.15925
AT1G11010.iso1	0	0	0	0	0	0	1.07071	0	0	0	1.07094	0	0	0	0	1.15413	0	0	0	0	0	0	0	0	0	0	0
AT1G11020.iso1	19.8369	25.403	22.4269	23.3207	22.2183	21.7305	21.2014	23.5754	24.0515	21.8836	19.7582	20.128	17.7383	18.8129	20.8609	21.122	22.2874	20.8566	20.2127	21.6928	22.9561	22.2631	23.769	20.0963	22.648	22.948	19.5007
AT1G11030.iso1	0	0	0	0	0	0	0	0	0	0	0	0	0	0	0	0	0	0	0	0	0	0	0	0	0	0	0
AT1G11040.iso1	0.111249	0.0973896	0.26074	0.230447	0.0836924	0.130184	0.0790906	0.171779	0.13791	0.127772	0.117464	0.119339	0.040182	0.0666511	0.0970788	0.212529	0.230547	0.0782986	0.0766787	0.120889	0.069325	0.0192347	0.021011	0	0.0201135	0.0430645	0.0247403
AT1G11050.iso1	5.60257	7.15311	6.0529	6.23121	8.7749	10.3021	5.65996	8.11148	10.2237	5.91207	5.7546	5.58951	5.08411	4.7923	5.57591	5.71986	6.88883	6.86741	5.13847	6.57796	6.45664	6.73016	7.21083	6.23942	7.12078	7.30965	7.26729
AT1G11055.iso1	0	0	0	0	0	0	0	0	0	0	0	0	0	0	0	0	0	0	0	0	0	0	0	0	0	0	0
AT1G11060.iso1	0	0	0.22736	0	0.411773	0	0.19914	0	0	0.515747	0	0	0	0.271862	0	0	0	0.548593	0	0.352336	0	0	0.471844	0.268085	0.263603	0.610157	0
AT1G11060.iso2	0.14849	0.377709	0.161421	0.517794	0.150633	0.342433	0.636407	0.13055	0.180481	0.340492	0.679796	0.157998	0.282074	0.696511	0.397768	0.145184	0.304918	0.371256	0	0.876956	0	0.488274	0.467647	0.835539	0.170743	0.664636	0.662943
AT1G11060.iso3	0	0.218192	0.205867	0.609122	0.849032	0.388731	0.417418	0.350743	0.193253	0	0.421439	1.10192	0.601422	1.10625	0.210795	1.41304	1.25028	0.55963	0.599296	0.429664	0.528389	0.336018	0.471437	0.555212	0.212708	0.628744	1.59528
AT1G11060.iso4	6.41635	6.48978	6.7433	7.34543	7.01181	5.39723	6.47187	5.47106	6.43194	6.54469	5.52306	5.27129	7.00109	5.97598	6.67052	5.81068	4.87835	5.54432	5.75002	5.18887	7.89306	7.15202	6.49855	6.14596	7.75606	6.13941	5.21706
AT1G11060.iso5	1.27527	1.46678	1.43842	0.424476	0.4959	1.11851	0.998963	0.460193	1.36754	0.702453	1.06638	1.04344	0.505969	0.673839	1.2097	0.673773	2.07594	1.09997	0.971123	1.06872	0.44258	0.313253	0.621566	1.34303	0.728578	0.826905	1.65252
AT1G11070.iso1	0	0	1.01e-07	0	2.33e-06	1.21e-05	0	0	4.85e-08	0	1.83e-06	3.91e-07	0	1.02e-05	0	0	0	0	0	0	4.05e-07	0	1.6e-07	0	0	0	2.68e-07
AT1G11070.iso2	0	0	0	0	0	0	0	0	0	0	0	0	0	0	0	0.128944	0	0.102655	0.140234	0	0	0	0	0	0	0	0
AT1G11070.iso3	0	0.1103	0	0	0	0	0.192464	0	0	0	0	0	0.131195	0	0.0241369	0.00476376	0.0252698	0	0	0.0193284	0	0.0321811	0	0.00444632	0	0	0
AT1G11070.iso4	0.221769	0	0.132058	0.226386	0.129335	0.200393	0	0.0661166	0.140725	0.255765	0.152843	0.0662405	1.7e-05	0.214716	0.103762	0.177156	0	0	0.0547483	0	0.127652	0.1355	0.184132	0.226045	0.486435	0.204978	0.181074
AT1G11070.iso5	0	0.0987341	0	0	1.5e-10	0	0	0	0	0	0	0	0.255768	7.16e-09	0.0614965	0	0.203576	0	0	0.200142	0	0.0747375	0	0.171596	0	0	0
AT1G11080.iso1	0	0	0	0	0	0.00350619	0	0.459777	0	0	0	0	0	0.00276787	0.0810001	0	0	0.118874	0	0	0	0	0	0	0	0.184367	0
AT1G11080.iso2	0	0	0	0	0	2.33e-06	0	0	0	0	0.0786217	0	0	2.59e-07	0	0.591396	0.455796	0	0	0	0	0	0	0.305533	0	0	0
AT1G11080.iso3	0.473373	0	0.271047	0.581276	0.21223	2.79e-09	0.553065	0	0.181079	0	0.000219323	0	0.738866	3.03e-10	0	0.000812253	0.000652888	0	0.168252	0	0	0	0.0899276	0.00059626	0	0	0
AT1G11080.iso4	0	0	0	0.19152	4.08e-08	0	0.215375	0	0	0	0	0	0	0	0	0	0	0	0	0	0	0	0	0	0	0	0
AT1G11080.iso5	0	0	0	0	0	0.0268527	0	0	0	0	0	0.150829	0	0.0146035	0.000232783	0	0	0.00421487	0	0.221255	0	0	0	0	0.0643017	0	0
AT1G11080.iso6	0	0.202285	0	0	0	0.0980652	0	0.00448905	0	0	0.337007	0	0	0.0791321	0.000507516	0.244715	0	0.00926711	0	0	0.293232	1.07e-09	0	0	0.257592	0	0.298501
AT1G11080.iso7	1.10086	0.38402	0.364524	0.730197	0.251093	0.000111306	2.01898	1.77e-05	0.129507	0.95909	0.000862827	0.00101858	0.236197	8.65e-05	1.06e-06	0.000299026	0	3.44e-05	1.12177	0.000951124	0.000840433	0.827627	0.10121	0	0.000293951	0.000156161	0.000203941
AT1G11090.iso1	8.63459	10.1589	11.7752	8.20682	8.15745	12.0138	10.8291	10.17	11.0435	10.4997	11.0759	11.1144	10.8189	9.15558	9.51666	12.9185	9.94188	9.91729	7.59359	8.86054	10.0247	11.6637	10.5166	10.5117	10.5628	7.51042	7.03675
AT1G11090.iso2	1.55594	1.51008	3.64e-08	3.63895	2.88422	0	0.000775977	1.00603	0	0.604266	0.000198913	0	0.146383	1.03988	2.50191	0.0985248	2.37524	3.11255	3.08175	0.952349	3.62e-06	0	4.77e-06	0	0.000460612	0.83863	0.000914049
AT1G11100.iso1	2.22e-05	0.000729235	0	0	1.01e-06	0.634995	0	0	3.24e-07	0.00377591	5.77e-09	1.49e-06	6.46e-09	3.24e-10	3.47e-10	1.95e-10	0.0249722	0	0	0	1.11e-08	0	0	0	0	0.0437315	4.24e-05
AT1G11100.iso2	0.013289	0	0	0	0	2.54e-08	0	3.7e-06	0.027956	1.37e-10	0	0	0	0	0	0	0.149845	0	0	0	0	6.69e-09	0.00327254	0	0.221163	0	0
AT1G11100.iso3	0.391278	1.09858	0.427693	0.000139875	2.49e-06	4.88e-08	0.563388	0.952681	0	3.26e-10	0.378214	0.766724	0.492884	0.778394	0.666485	0.864721	0.217867	0.219982	0.237626	1.19622	1.73299	0.618045	0.291531	0.383186	0.315291	0.80178	0.438174
AT1G11100.iso4	1.34442	1.02114	1.23499	1.46387	1.23801	0.218804	1.04531	0.448818	1.17923	1.66616	2.12008	1.07015	0.853618	1.32339	1.39628	0.512898	1.67311	1.87747	1.07963	1.12132	0.451697	1.21972	1.85751	1.46437	1.39253	1.47474	1.69439
AT1G11100.iso5	0	0	0	0	0	0	0	0	0	0	0	0	0	0	0	0	0.134192	0	0	0	0	0	0	0	0	0	0
AT1G11110.iso1	0	0	0	0	0	0	0	0	0	0.0290249	0	0	0	0	0	0.0293806	0	0	0	0	0	0	0	0	0	0	0
AT1G11110.iso2	0	0	0	0	0	0	0	0	0	0.000168333	0	0	0	0	0	0.000211097	0	0	0	0	0	0	0	0	0	0	0
AT1G11110.iso3	0	0	0	0	0	0	0	0	0	0	0	0	0	0	0	0	0	0	0	0	0	0	0	0	0	0	0
AT1G11112.iso1	0.345476	0.367322	0.250717	0.344844	0.252523	0.15352	0.305029	0.196253	0.224499	0.238954	0.231454	0.310112	0.60258	0.275253	0.219295	0.817353	0.572801	0.373477	0.102684	0.0781205	0.623928	0.369882	0.157469	0.709635	0.304047	0.084672	0.395678
AT1G11120.iso1	1.24467	0.74698	2.2771	0.296778	0.874494	0.699703	1.00098	0.430349	0.27588	1.92768	0	1.14949	0.242497	0.351689	1.28436	2.23688	1.07813	0.492401	0.719896	1.83392	0.295663	1.2288	1.16885	1.00413	0.973571	0.267468	0.353282
AT1G11120.iso2	28.9184	40.5062	43.0572	25.6094	35.9804	20.5489	27.5642	37.7025	29.5347	32.0193	32.9353	34.4113	34.0225	26.106	34.0152	31.2509	27.1848	34.3894	22.9757	34.1695	40.6847	31.8043	33.22	35.1918	27.4939	21.0574	21.3895
AT1G11125.iso1	4.0347	3.49279	3.07475	2.62242	3.55698	3.05453	2.38728	2.28081	2.61597	2.32602	2.38548	2.18977	2.40252	1.86687	2.2627	2.74995	1.83627	2.27787	2.07928	2.57726	3.19863	2.34435	1.84924	1.82069	1.5863	1.40286	0.548391
AT1G11130.iso1	3.12262	2.68238	2.97078	3.85191	2.78199	2.04706	3.05991	1.90842	2.21275	2.71911	2.4828	2.02786	3.12693	2.76355	2.67221	3.7315	3.45671	3.27616	2.73618	2.97254	2.93996	2.72668	2.72529	3.19192	3.66431	2.839	2.31853
AT1G11130.iso2	0	0	0	0	0	0	0.571173	0	0.141626	0	0	0	0.216525	0	0.115562	0.236263	0.118805	0	0.19989	0	0.152583	0.133059	0	0.173281	0	0	0
AT1G11130.iso3	0	0	0	0	0	0	0	0.155482	0	0.149798	2.16e-10	0	0	0.194214	0	0	0	0	0	0	0	0.167849	0	0	0.231783	0	0
AT1G11145.iso1	0	0	0	0	0	0	0	0	0	0	0	0	0	0	0	0.121835	0	0	0	0.115447	0	0	0	0	0	0	0
AT1G11150.iso1	2.75452	2.4535	2.94008	3.73488	3.01237	3.1174	3.15727	1.86762	2.96946	3.49403	2.48456	3.93254	4.79834	3.5705	3.99109	4.26257	2.35894	2.90507	3.25937	1.98139	2.175	3.25691	2.2208	2.65143	3.71907	2.13918	2.33751
AT1G11150.iso2	0	0	0	0	0	0	0	0	0	0	0	0.044252	0	0	0	0	0	0	0	0	0	0	0	0	0	0	0
AT1G11160.iso1	0	0.468309	0.381707	3.77e-10	0.33136	4.85e-07	0.725266	0.268458	1.38565	0.766107	0.690783	0.0439225	0.0457759	0.0336442	0.424677	0.917408	0.254016	0	0	0	1.92e-05	0.541805	0.534315	0.243347	0	1.44e-08	0
AT1G11160.iso2	0	0	0	0	0	0	0	0	0	0	0	0	0	0.241525	0	0	0	0	0	0	0	0	0	0	0	0	0
AT1G11160.iso3	0.188539	0	0.0912556	0	0.0706184	0	0	0	0	0	0	0.0873529	0	0.166179	0	0	0	0	0.250685	0.206606	0.0984189	0	0.183213	0	0	0.282288	0.468699
AT1G11160.iso4	1.32026	1.09122	6.82e-05	1.54323	0.672942	0.939301	0.40712	0.889493	1.31e-06	0.418303	0.77786	1.07302	0.75053	1.18959	0.83449	0.58117	0.6115	2.17447	0.357706	0.876791	1.39182	0.383766	0.363512	0.64944	0.486686	0.508115	0.378961
AT1G11160.iso5	2.25e-08	5.61e-07	1.14627	1.23e-05	3.77e-10	0	6.04e-06	7.84e-05	2.09e-07	0.540637	2.3e-10	3.75e-05	0.137705	0.000229716	0.12815	0	0.766181	0.00305743	0.567901	0	7.68e-05	1.09e-06	0.0741778	0.123192	0.0760235	9.1e-08	0.0717898
AT1G11170.iso1	0	0	0.0282392	0	0.035281	0	0.057188	0.017588	0	0	0.07552	0	0.0418471	0	0.0234408	0	0.118005	0.059209	0	0.0179968	0	0	0	0	0	0	0
AT1G11170.iso2	0	0.249294	0	0	0	0	0	0	0	0.21482	0	0	0	0.265936	0	0.237901	0	0.704948	0	0	0	0	0	0	0.310402	0	0
AT1G11170.iso3	0	0.195582	0.277381	0	0.180201	0	0.370067	0.0598704	0.084504	0	0.234968	0.210735	0.258323	0	0.0621032	0.454825	0.552293	0.291806	0.229814	0.0598523	0.109659	0	0	0.181081	0	0	0
AT1G11170.iso4	4.9572	4.47715	4.30097	3.3137	3.56824	3.85414	3.7713	3.46317	3.31402	4.84891	2.7004	2.65663	3.2304	1.85238	1.89099	3.38277	3.72762	2.21195	3.21939	2.84559	4.28347	3.81882	3.32617	2.72066	2.98842	1.53538	1.82475
AT1G11170.iso5	0.188918	0	1.29837	0.197143	0	0	0	0	0	0.234553	0.00159319	0	0.148759	0.141952	0	0.457287	0	0	0	0	0	0.282106	0.395391	0	0	0.870921	0.172879
AT1G11170.iso6	0	0.588636	0	0	0.284139	0.0976536	0.292715	0	0	0.226879	0.164868	0	0.39679	0.116679	0.154757	0	0.154373	0	0.142032	0.227849	0	0.137311	0	0.127523	0.391689	0	0
AT1G11170.iso7	0.636764	0	0.208802	0.447765	0.344932	0	0.291893	0.363745	0	0.594745	0.452307	0	0.261215	0.139385	0.31406	0	0.436634	0.253025	0	0.354959	0	0.105879	0.312814	0	0.110062	0	0
AT1G11170.iso8	0	0	0	0	0	0	0	0.194885	0	0	0	0	0	0	0	0	0	0	0	0	0	0.20901	0	0	0	0	0
AT1G11170.iso9	2.3e-06	0	0	0	0	0	0	2.01e-07	0.255973	0	0	0	0	0	0	0.259192	0	0	0.174149	0	0	0	0	0	0	0	0
AT1G11175.iso1	17.9408	29.664	25.8551	18.9871	17.1309	13.8874	16.4927	17.039	17.0413	18.192	15.1635	13.9501	15.8576	11.747	16.1946	13.0449	20.8988	12.4554	11.9697	27.0165	22.5766	18.9888	37.2057	20.2968	25.4452	63.2274	28.9562
AT1G11180.iso1	0.409017	0.503316	0	0	0	0.250728	0	0	0	0	0	0	0	0	0.172281	0.273305	0.219363	0	0	0.217768	0	0	0	0	0	0	0.309022
AT1G11180.iso2	0.496246	0.165396	0.180382	0.344933	0.194218	0.148942	0.453152	0	0.176618	0.434793	0	0.205489	0	0	0.181169	0.324633	0.236244	0.170968	0.419484	0.198241	0.239048	0.21177	0	0.238199	0.27451	1.16457	1.06171
AT1G11180.iso3	10.6803	12.304	12.5046	13.202	14.3359	12.0212	12.7473	11.8738	14.1517	11.4801	12.105	11.3801	13.9601	13.2958	12.392	13.7216	13.9689	14.1926	11.2143	16.1169	14.4766	13.0861	16.3182	13.19	14.3511	17.851	14.0397
AT1G11180.iso4	0.025335	0.00996361	0	0	0	0.00419287	0	0	0	0	0	0	0	0	0.00310383	0.00817782	0.00484273	0	0	0.00393072	0	0	0	0	0	0	0.0340792
AT1G11185.iso1	13.8501	22.6435	18.5613	24.2961	48.7483	52.1185	14.5702	78.121	84.4526	10.4587	34.3514	45.9956	5.8662	43.7175	48.6569	11.8413	46.9471	46.6846	17.8387	51.0128	27.5783	21.0051	49.4933	53.0012	21.5677	40.3578	57.9331
AT1G11190.iso1	10.6182	6.57056	5.58335	8.84922	5.18335	5.7761	9.42418	6.39847	6.26332	10.8013	8.58966	4.7811	12.2713	5.55367	4.91339	11.2306	6.57356	7.21714	12.3788	4.57656	5.84302	13.4037	5.9127	5.30712	10.7477	5.55669	4.13209
AT1G11200.iso1	23.225	22.3055	21.9044	21.83	19.4616	20.2009	21.455	20.3256	21.2416	24.2716	19.3872	18.516	17.6756	15.8788	19.8003	21.661	20.3849	22.2196	17.8413	19.8623	21.5682	18.6388	21.1782	19.6088	17.9576	16.5833	18.461
AT1G11210.iso1	0.286591	0	0.264555	0	0	0	0.220228	0	0.182149	0.249506	0.286943	0.215007	0	0	0	0	0	0	0	0.347361	0.270327	0.427263	0	0.254434	0	0.455138	0
AT1G11210.iso2	7.53118	12.5964	11.393	4.90256	12.0383	10.055	5.15581	9.09598	6.68384	8.20136	8.88004	7.91494	2.49523	4.89952	4.23872	2.42053	5.33138	2.03532	8.11562	12.6757	8.77609	9.77606	10.2736	3.29343	6.73836	5.04255	3.47893
AT1G11220.iso1	1.84784	1.72603	1.83632	1.58972	1.6507	1.19747	1.21206	1.1401	0.990716	1.52112	1.84417	1.09436	1.30873	1.3439	0.978917	1.16859	1.84118	1.153	0.900548	1.45358	1.55605	1.01036	1.31485	1.75087	1.30373	1.46818	1.38264
AT1G11230.iso1	0	0	0	0	0	0	0	0	0.0321325	0	0	0	0	0	0	0	0	0	0	0	0	0	0	0	0	0	0
AT1G11230.iso2	0	0	0	0	0	0	0	0	0	0	0	0	0	0	0	0	0	0	0	0	0	0	0	0	0	0	0
AT1G11240.iso1	30.4691	32.008	35.0958	33.2912	29.8574	35.2962	26.6415	24.2448	32.8111	28.823	30.0701	29.5595	26.45	29.3635	27.0188	26.2797	34.8965	34.9063	24.2788	30.5414	33.2329	24.41	30.1084	34.2389	28.9407	28.1231	32.4569
AT1G11250.iso1	0.474278	0.136884	0.215004	0.615417	0.388679	0.452063	0.30807	0.193591	0.638678	0.539289	0.139329	0.506507	0.254532	0.28744	0.300533	0.120518	0.0594203	0.304318	0.328693	0.370318	0.524274	0.380953	0.294728	0.258765	0.339955	0.244614	0.17667
AT1G11260.iso1	93.4792	119.677	123.853	81.4811	159.982	171.591	82.4855	167.184	178.319	90.3718	150.345	151.99	66.1408	93.2133	85.9235	71.522	121.181	106.444	90.4918	168.907	155.732	102.787	191.891	153.918	132.767	377.679	228.04
AT1G11260.iso2	2.01043	1.73439	3.53996	2.30674	3.78947	3.2979	1.06742	2.64014	4.27107	0.846242	0.938207	1.22887	1.31715	1.19713	1.08676	1.65564	1.71072	0.556141	0.844817	4.14683	2.04429	2.13249	4.31168	1.51996	2.597	5.33332	3.87142
AT1G11265.iso1	0.0307803	0.0462453	0.0187683	0.0165107	0	0	0.11872	0.124552	0	0.0951728	0	0.000798109	0.0360868	0	0.089376	0.173546	0.107859	0	0	0.185368	0.0437411	0	0.222374	0.0953884	0.162902	0.182352	0
AT1G11270.iso1	0	0	0.293885	0	0	0	0	7.33e-10	0	0	0	0.00203848	0	0	0	0	0	0	0	0	0.343182	0	0	0	0	0.326722	0
AT1G11270.iso2	1.19559	0	0.631453	1.2418	0.245511	1.98785	1.56497	0.403408	0.547612	1.38482	0.688256	0.284545	1.36408	0.529542	1.04109	0.32604	0.225773	0.311619	1.43387	0.668619	0	0.451108	0.518676	0.423653	1.59567	0.882989	0.55695
AT1G11270.iso3	2.06082	3.23923	2.9609	3.31645	3.10662	0.853942	2.07935	1.88099	3.12697	1.6972	2.34439	2.62507	2.3844	2.57742	2.09057	3.0743	2.78533	2.88516	2.47789	2.22237	2.64535	2.56885	2.64408	2.7641	2.80942	2.20901	3.08566
AT1G11280.iso1	0.803314	0.88776	1.36423	0	2.76e-08	0.894323	0.831033	0	0.539566	0.477624	0.459983	0	0	3.33e-06	0.481613	0.575974	0	0	1.09581	0	0	0.598569	0.306113	0.481449	0.404073	0	0.614577
AT1G11280.iso2	0.32044	0.129891	0.115336	0	4.44e-09	0.0341036	0.125421	0	0.0176362	0.250507	0.0582678	0	0	0	0.0435763	0.18189	0	0	0.281219	0	0	0.15775	0.0875514	0.0601834	0.0963808	0	0.157399
AT1G11280.iso3	0	0	0	0.187362	0.170637	0.192519	0	0	0	0	0	0.385562	0	0	0	0.179334	0	0	0	0	0	0.158172	0.157717	0	0.174455	0	0.213768
AT1G11280.iso4	5.16166	2.00547	1.29443	8.04706	2.79863	0.677013	2.66361	2.62884	0.673606	5.88523	1.89527	2.19413	1.45612	3.05e-07	2.25543	5.53648	3.0946	5.40041	3.31796	1.25674	2.84861	3.52335	3.12776	1.61768	3.87731	3.08248	2.52653
AT1G11280.iso5	8.67241	10.7991	12.6731	11.1292	10.2861	11.6863	12.9704	9.57018	15.6853	9.34457	11.3977	14.3789	17.4105	13.8157	16.254	12.9937	10.3464	12.5522	9.74379	10.2737	11.5607	10.9879	8.39798	10.8353	13.3205	7.32603	9.38802
AT1G11280.iso6	0.760893	0.236131	0.204489	0.230129	0.744802	0.165741	0.441348	0	0.380254	0.318404	0	0.51896	0.2216	0	1.01584	0.421259	0.637116	0.441393	0	0.217582	0.291324	0.356143	0	0	0.201412	0	0
AT1G11290.iso1	1.00131	0.720939	1.18365	1.72165	0.991349	0.617588	1.3256	0.541485	0.990146	1.2823	0.569507	1.16439	1.26286	1.02092	1.24971	1.56384	1.07252	1.33979	0.972831	0.862974	0.97723	1.07352	0.9951	1.52683	1.20501	0.609738	1.31424
AT1G11300.iso1	2.54642	1.27499	1.39582	3.92023	1.90718	2.37293	2.21511	1.35743	1.83381	2.76405	1.35011	1.8286	3.46236	2.46111	2.09453	4.30826	1.53897	2.46328	2.10901	2.16327	2.05348	1.9143	1.7769	1.30516	2.31679	2.63781	4.73982
AT1G11300.iso2	0	0.285442	0.456527	0	0	0	0.701099	0	0.909106	0	0.248166	0.353382	0.710265	0	0.276028	0.677033	0.594738	0.20441	0.463406	0	0	1.20438	0	0.529612	1.04251	0.630769	0
AT1G11303.iso1	2.99918	1.8399	2.90338	3.37841	2.6266	2.43702	4.63543	1.63022	3.27033	3.91335	1.46704	2.76375	3.7003	2.02514	3.42003	3.30273	1.98855	3.42371	2.62146	1.81139	2.61653	2.941	1.88674	2.8502	3.5307	1.12527	1.60394
AT1G11310.iso1	1.38752	0.908301	1.36763	1.44251	1.35127	2.46879	1.579	1.23228	1.92813	1.66221	1.18608	1.22232	1.71721	0.703893	1.48304	1.64287	0.819172	0.496872	1.2855	0.668336	1.18119	1.86156	0.682629	1.85815	1.2964	0.745339	0.540006
AT1G11310.iso2	0	0	0	0	5.99e-05	6.34e-08	0	4.23e-05	0	0	0	5.27e-09	8.21e-10	0.00817888	0.700533	0	0	0	0.0906896	0	2.53e-09	0	1.76e-09	0	0	1.06e-08	4.97e-09
AT1G11310.iso3	82.8205	82.6333	75.2348	79.7455	74.4997	66.7448	83.3561	80.8804	85.3573	85.8283	85.8556	82.26	78.0482	61.7177	74.4878	76.172	76.4696	77.7726	68.2432	73.8055	85.5065	79.7388	74.5449	68.2521	72.8582	71.8118	78.9692
AT1G11310.iso4	0	0.204805	0	0	0	0.840434	0.213613	0	0.423282	0.623716	0.45314	0.685746	0.402062	0	0.197106	0	0.237623	0	0	0	0	0.422452	0	0	0	0	0.342908
AT1G11320.iso1	2.09373	1.77299	2.19326	3.00863	1.77942	1.63362	2.28509	1.60144	1.88893	1.95231	1.77345	1.99497	2.33997	2.00865	2.47456	2.48419	2.26622	2.97033	2.21856	2.50306	2.44319	2.35683	2.12677	2.59276	2.49174	2.30007	2.03601
AT1G11330.iso1	0	0	0	0	0	0	1.69e-10	0	0	0	0	0	0	0	0	0	0.00760366	0	0	0	0	0	0.00144706	0	0	0	0
AT1G11330.iso2	0	0	0	0	0	0	0	0	0	0	0.0793367	0.111412	0.0611582	0	0.0270797	0.304743	0.313377	0	0.450854	0	0	4.85e-09	1.67e-06	0	0.0887569	0	6.04e-10
AT1G11330.iso3	0.879914	0.700694	0.995823	0.585865	0.668748	0.730697	0.515113	0.789486	1.18404	0.887873	0.901114	1.11093	0.571599	1.40566	2.2039	0.252557	0.000142017	2.51475	0.00398011	1.89551	1.48947	1.41352	1.22669	2.24863	1.40794	0.791878	1.13689
AT1G11330.iso4	0	0.184009	0	0	0	0	0	0	0	0.372698	0.239097	0.116533	0.15159	1.72e-10	0.138454	0.164348	4e-05	0	0.952434	0	0	1.5e-08	0.198379	0.269528	0.492264	0	1.15e-09
AT1G11330.iso5	0.417173	0	0.241313	0.567179	0.216011	0.234053	0.962123	0.19133	0.229246	0	0.280882	1.04785	0.222776	0.270487	0.343318	0.486167	1.18499	0.395891	0.00187156	0	0.207488	0.392298	9.01e-06	0	0.214772	0	0.549414
AT1G11340.iso1	0.0119612	0.111421	0.0160227	0.239242	0.176484	7.14e-10	0.0184368	0.0108115	0.127485	0.00677195	0.00682403	0.270222	0.114779	0.328036	0.454154	0.211175	0.0202047	6e-10	0.124723	0.263822	0.0200058	0	0.0239907	0.171369	0.336516	0.128851	0.690972
AT1G11340.iso2	0.062259	0	0	0	0	0.255861	0	0	0.095845	0	0	0	0	0	0	0	0	0.247569	0.101656	0	0	0.196075	0	0.259	0	0	0
AT1G11340.iso3	0	1.91e-06	0.0545559	0	0	0	1.25e-06	0	0	0	0	4.58e-05	8.5e-07	0	0	0	0	0	0	0	0	0	8.96e-08	0	0	0.118881	0
AT1G11340.iso4	0.134409	0	0.212331	0	0	0	0.208224	0.105749	0	0.115347	0.0650231	0	0	0	0	0	0.232846	0	0	0	0.197801	0	0.228404	0	0	0	0
AT1G11350.iso1	0	0.363543	0.243925	0.010873	0	0.131367	0.270969	0.750939	0.00102374	0.210447	0	0.166302	0.0335558	1.46162	0.0329208	0.582578	0.406529	0.551662	2.17e-10	5.86e-06	0.147859	1.11259	0	0	0.0102685	0.637951	3.97e-05
AT1G11350.iso2	4.62219	4.90505	5.09551	4.30421	6.12635	3.69056	4.67283	3.89252	5.25934	4.19612	4.50175	6.3637	4.46825	3.67929	6.58882	4.83739	5.05565	5.93993	4.75997	7.37858	7.61656	5.33131	6.61569	7.93133	7.48683	4.05566	6.63513
AT1G11350.iso3	0	1.05e-07	0.00285532	0.263924	0	0.37701	0.232893	0.000307899	0.397026	1.7e-05	0	0.298187	0.404261	0.0769421	0.900781	1.75e-07	0.000152356	0.00270356	1.78e-07	0.342455	0.0740273	4.61e-05	0	0	0.714331	0.433646	1.48393
AT1G11360.iso1	0.384483	0.523322	0.470421	0	0.338023	0.959085	0	0.255176	0.661723	0.356333	0.547861	0.558533	0	0.674411	0.50132	0.19319	0.84734	0	0.225936	0.69657	0.196345	0.548609	0.496737	0.601634	0.679371	0.857718	0.569672
AT1G11360.iso2	2.48707	1.23645	1.71244	1.24752	1.3924	2.24582	1.41352	0.95812	1.86673	1.84066	2.85431	1.86394	1.60473	0.825104	1.34819	1.3973	1.60658	2.71093	0.643675	1.87609	1.75774	2.76072	1.91235	1.39688	1.90049	1.45009	2.62436
AT1G11360.iso3	1.25783	1.7577	2.76403	4.49315	2.71346	2.69394	2.89971	4.01927	2.30133	2.05032	1.18185	2.80869	1.86812	3.34392	1.44566	1.2145	4.18469	1.02931	2.3964	4.56247	2.3821	2.56493	3.08268	2.74994	1.87766	2.45022	1.68281
AT1G11360.iso4	31.1453	39.6843	37.9222	26.9291	37.9662	34.4215	28.5027	35.2488	32.3256	31.021	33.0713	34.9038	24.2235	29.4664	29.5396	29.8055	34.1097	30.8283	32.5457	39.4118	39.9355	35.544	38.7382	39.6493	32.5622	38.6008	34.573
AT1G11360.iso5	7.24098	3.53995	5.97284	4.12197	4.80848	6.81795	5.56893	4.85107	6.01121	5.50383	4.18236	3.13309	3.90902	5.94841	6.40061	2.85329	4.71856	5.46368	4.22356	4.1852	5.19924	3.67522	6.41651	3.6658	4.33812	6.24376	4.60658
AT1G11360.iso6	2.15658	2.81414	1.93241	2.23653	1.45917	1.86659	1.50518	1.89497	3.43744	2.50931	1.62845	1.32322	1.27867	2.07657	2.22432	1.70704	2.38689	2.43374	2.51253	2.26142	3.07589	1.3171	2.0503	1.23219	2.0051	2.56778	1.4123
AT1G11362.iso1	0.100557	0.425364	0.486217	0.199884	0.493492	0.454624	0	0.227579	0.434193	0.4607	0.27074	0.180974	0.261837	0.432881	0.423708	0.190006	0.381731	0.173993	0.120335	0.0909812	0.623246	0.257696	0.181809	0	0	0.295263	0.231858
AT1G11370.iso1	0.0299043	0.0788634	0	0.03111	0	0	0	0	0.0794988	0	0.0262759	0	0	0.0295355	0	0.028577	0.0281031	0.026322	0.0682536	0.0270254	0.0621396	0	0	0	0	0.0288623	0
AT1G11380.iso1	25.2389	40.0355	34.0552	19.5646	32.8387	30.7195	24.0123	45.365	46.4314	27.0191	40.8537	44.1276	31.7326	27.3365	34.6089	23.7775	27.5148	29.4633	20.3339	34.3096	34.7197	24.4917	34.1424	32.6527	23.076	32.5402	29.4361
AT1G11380.iso2	1.48819	0.920237	3.31699	1.16197	3.90321	3.11775	1.21929	2.8062	3.95723	2.44091	0.699251	2.28968	1.43219	1.7537	1.49935	1.40464	1.89524	1.02299	0.565049	2.98018	1.9545	2.35618	2.53688	1.92486	2.65948	3.35123	2.43608
AT1G11390.iso1	0	0	0	0	0	0.292077	0	0	0	0.263272	0	0	0	0	0.221447	0	0	0	0	0	0	0	0	0.221859	0	0	0
AT1G11390.iso2	0.429335	0.223909	0.143995	0.849088	0	0.114783	0.352808	0.32197	1.07683	0.440543	0.389742	0.372321	0.504534	0.160353	0	0.131774	0.527741	0.132527	0.312902	0.464355	0	0.274542	0.389507	0.582003	0.127129	0.441296	0.164846
AT1G11390.iso3	10.108	10.3344	10.0945	10.6214	8.77526	6.07485	11.2964	9.55589	11.1601	12.9914	9.76491	11.9596	11.3506	7.13967	8.26486	9.91161	9.57836	10.9684	7.54395	8.02743	9.87903	10.2914	9.37969	9.11206	10.6846	7.81815	8.2889
AT1G11390.iso4	1.64e-08	0	0	0	0	0.00249028	0	6.79e-10	0	0	1.05e-06	0	0	0	0.356556	0	0	0	0	0	4.38e-06	0	0	0	0	0	1.08141
AT1G11390.iso5	0.940777	5.13e-10	0.919374	0.672113	1.15305	2.60601	0.642721	0.000159065	0.000155396	1.91e-08	1.06413	0.0153109	0	2.20876	0	1.09216	0.553525	0.0699434	1.56883	0.000144263	0.196451	0.000136808	0.138334	9.98e-09	0	0.649702	6.55e-07
AT1G11400.iso1	3.30513	3.41691	3.48102	4.01821	0.761172	4.97366	2.7695	1.18921	2.88014	2.2721	3.15013	3.05743	2.22122	2.18457	2.47895	3.48138	2.38242	2.59362	2.81941	2.02938	2.51859	3.38989	2.74439	2.08771	5.75008	4.2602	4.05409
AT1G11400.iso2	32.1743	38.551	41.6534	37.2917	38.2538	42.7638	33.1679	33.8115	43.2321	38.3995	36.4866	42.2591	38.7248	35.4191	42.6113	34.8236	35.2923	38.9551	21.9445	34.0396	39.4121	29.6691	38.4719	38.114	33.1923	43.1529	44.4931
AT1G11400.iso3	1.25463	0.72757	1.50498	1.02498	1.47441	0.619974	1.23296	0.713984	1.17364	0.165845	0.842804	0.859831	0.935981	1.37607	1.62329	1.652	1.31925	1.15067	0.842407	1.30341	0.549124	0.783904	0.830001	1.11492	0.892275	1.40669	1.14982
AT1G11400.iso4	0.321093	0.104721	0.120503	0	0	0.136898	0.268444	0.116848	0	0	0	0.624793	0.125628	0.15677	0.113254	0.475762	0.655465	0.49291	0.185863	0	0.515799	0.335364	0	0.271679	0.573671	0.310601	0.223256
AT1G11410.iso1	0.590184	0.631969	1.62364	1.03441	1.52206	0.751975	0.240916	0.394934	0.635384	1.58e-07	0.837257	0	0.329643	0.641595	0.763788	0.184409	0.569221	0.000168232	0.0774897	0.746018	1.0163	0.000413759	0.937208	1.86841	1.78595	0.0739621	0.695548
AT1G11410.iso2	0.944934	1.49196	0.76884	0.2213	0.464023	0.153019	0.234786	0.0167267	0.694931	1.4719	0.483158	0	0.567362	0.446764	1.12342	1.16655	0.788167	0.359342	0.585328	0.151408	0	0.698781	0.205649	0.786769	0.16252	0.352531	0.249246
AT1G11410.iso3	0	0	0.142525	0.214509	0	1.07152	0	0.14195	0	0	0.0702101	0.668301	0	4.02e-06	0.0498443	0.0278372	0.170877	0	0	0	0.149532	6.95e-05	0.14024	0	0	0.0730513	0
AT1G11410.iso4	5.02542	6.63361	5.84009	3.13831	7.93427	3.5194	5.46536	7.2663	5.44992	5.61095	6.55667	6.7514	6.08761	6.61623	6.78275	5.71549	5.74231	5.55285	5.28358	5.22812	6.7242	6.05934	6.2151	3.69991	4.84151	4.29374	3.53395
AT1G11410.iso5	0	0	0	0	0	0	0	0.179027	0	0	0	0	0	0	0.279369	0	0	0.408023	0	0.170106	0.325506	0.179496	0.216184	0	0	0.177919	0
AT1G11410.iso6	0	0	0	0	0	0	0	0	0	0	0	0	0	0	0	0	0	0	0	0	0	0	0	0	0	0	0
AT1G11410.iso7	0	0	0	0.17234	0	0	0	0	0	0	0	0	0	0	0	0	0	0	0	0	0	0	0	0	0	0	0.178341
AT1G11410.iso8	0	0	0.0608124	0.0395804	0	0.189174	0	0.00462472	0	0	0.0365236	0.283496	0	2.47e-06	0.0681524	0.192555	0.224448	0	0	0	0	0.208231	0.0264641	0	0	0.410223	0
AT1G11420.iso1	1.60081	1.80942	2.16274	1.95888	1.48846	1.07813	1.54774	1.03741	1.16812	1.65986	1.71869	1.28121	1.65991	1.32019	1.4297	1.84653	2.30603	1.98027	1.19429	1.59425	1.7389	1.32998	1.61779	2.05949	1.54087	1.68394	2.15059
AT1G11430.iso1	87.9219	47.1621	75.0002	101.509	71.4106	63.0058	108.865	42.5295	59.4713	70.4578	54.61	62.1141	94.4298	99.8975	88.8222	101.452	86.2983	109.529	89.4553	72.6933	78.0366	78.6932	60.4926	98.5869	90.6301	47.9095	88.5245
AT1G11430.iso2	0	0	0	0.450752	0	0	0	0	0	0	0	0	0	0	0	0	0	0	0	0	0	0	0	0	0.326539	0	0
AT1G11430.iso3	1.11444	0.447025	0	0.469969	0.587873	0.444995	1.83434	0.348034	0	0	1.35971	0	0.400533	0	0.413046	0	0.45935	0.451862	0.593624	0.834313	0.463006	0.44315	0.470113	1.08974	0.880147	0	1.71687
AT1G11440.iso1	14.4589	18.7954	18.508	11.5333	20.2291	20.4812	12.3406	18.724	20.5722	15.579	19.1662	20.8564	18.4833	22.5556	26.3065	22.5329	24.838	26.8235	17.2666	27.3587	22.5269	21.2053	25.8657	28.072	23.9677	21.5011	25.143
AT1G11450.iso1	0.434791	0.912796	0.279039	0.781482	0	0	0.466252	0.963227	0.250999	1.20354	1.05585	1.64114	0.756959	0.45805	1.02493	0.794025	0.690097	0	0	0.270171	0	1.04379	0	0	0.832678	0	0.223678
AT1G11450.iso10	0	0	1.07e-08	0	0	0	2e-05	0	0	0	1.7e-06	0	0	0	0	0	0	1.24238	0.610159	0	0	0	0	0	0	0	0
AT1G11450.iso2	0.571235	1.12161	2.30328	0.691446	1.59949	0.0223005	0	1.87733	1.17687	0.445289	3.03013	1.58854	1.59113	0.763718	1.39161	1.1244	0.386494	0.415897	0.594417	0.775714	0	1.11011	0.000877731	0	0	2.0658	0.36358
AT1G11450.iso3	0	0	0.633476	0	0	0	0	0	4.66e-07	0	0	0.0185732	0	0	0	0	0	1.44e-09	0	0	0	0	0	0	0	0	0.214449
AT1G11450.iso4	0	0	0.14936	0	0	0	0	0	1.35e-07	0	0	0.0204548	0	0	0	0	0	3.74e-10	0	0	0	0	0	0	0	0	0
AT1G11450.iso5	0.21518	0.717738	0.102122	0.639063	0.736694	0	0	0.424243	0.333328	0.245284	1.46396	1.5372	0.462417	0.279757	0.275253	0.254333	1.10229	0.219343	0.685382	0.943797	0	0.585436	0	0.423349	0.339127	0.542094	0.339318
AT1G11450.iso6	6.97081	4.20378	3.46279	3.3032	3.52704	3.99109	5.17442	3.18595	3.944	5.78692	2.86246	2.4047	3.97911	6.243	3.9478	3.45517	4.63071	5.5686	2.69698	1.74723	6.11652	2.6331	4.7623	4.4326	4.07653	0.413996	1.71855
AT1G11450.iso7	0.462544	0.505739	0.574779	0.976529	0	0	1.8348	0.648787	0.782545	0.520454	1.56163	1.7273	1.32593	0	1.14105	0.702844	0.608153	0.968224	1.20777	1.85361	0.390667	1.01085	0.278835	0	1.00153	0.263853	0
AT1G11450.iso8	0	0	0	0	0	0	0	0	0	0	0	0	0	0	0	0	0	0	0	0	0	0	0	0	0	0	0
AT1G11450.iso9	0.255003	0	0	0.252729	0	0.502015	0	0.291997	0	0	0	0	0	0.336762	0	0	0.271723	0.624246	0	0	0	0	0	0.441384	0	0	0
AT1G11460.iso1	0.393909	0	0.0352621	0.143307	0.104131	0.18606	0.282912	0.081567	0	0.0668465	0.0317539	0.0965225	0.188868	0.0748927	0.0307204	0.203239	0.0676064	0.278162	0.0841644	0.0649439	0.0736635	0	0.164889	0.0420947	0.0954437	0.0354179	0
AT1G11470.iso1	0	0	0	0	0	0	0	0	0	0.058208	0	0	0	0	0	0	0	0	0	0	0	0	0	0	0	0	0
AT1G11475.iso1	33.8255	39.7018	47.7423	31.2522	34.697	37.9692	31.6354	37.9148	32.3067	38.1	38.4292	31.5832	28.6273	37.226	34.578	31.7658	48.1311	36.1037	34.9203	46.1373	47.9775	43.4762	54.1278	44.8838	44.7871	52.4415	44.504
AT1G11480.iso1	0.373232	0	0.000902777	0.322791	0	0.348643	0.256697	0.267732	0	0.267023	0	0	0	0	0	0.309971	0	0.235134	0	0	0	0	0	0	0	0.269494	0.764551
AT1G11480.iso2	0	0	0.455853	0	0	0	0	0	0	0	0	0	0.387195	0	0.591463	0.713468	0.415727	0	0.492764	0.366842	0	0.368221	0.329041	0	0	0	1.2961
AT1G11480.iso3	3.55767	3.42462	2.46881	3.52876	3.65014	2.63383	2.27835	1.44906	2.00091	2.00414	1.82516	2.70689	2.34221	1.80241	2.48465	1.78382	1.0083	1.4773	2.90016	0.983601	1.93679	3.18142	0.282699	2.83676	1.51718	1.9192	0.414314
AT1G11480.iso4	46.3012	51.1522	47.8869	51.2963	49.1332	52.2782	47.7593	41.6548	49.0026	48.9196	44.0517	45.2653	43.9691	41.4738	45.063	42.9413	45.3649	45.7429	40.1371	44.0724	50.734	44.483	46.2243	41.6551	46.5205	50.1123	54.3389
AT1G11482.iso1	0.237891	0.266908	0.165473	0.280328	0.0957538	0.168608	0.24068	0.157042	0.209795	0.194658	0.268257	0.302095	0.428817	0.236866	0.354684	0.259658	0.351498	0.297492	0.11687	0.275891	0.140856	0.176398	0.288595	0.158446	0.0308058	0.197451	0.189048
AT1G11490.iso1	0.531904	0.58791	0.156676	0.480079	0.253973	0.574553	0	0.430334	0.596154	0	0	0.685455	0.867469	0	0.330861	0.479104	0.480415	0	0.344274	0.294138	0.0793237	0.435074	0.443473	0.172756	0	0.231819	0.3674
AT1G11490.iso2	0	0	0.675962	0	0	0	0.375075	0	0	0.452655	0.67614	0	0	0.524796	0	0	0.66502	0.617734	0	0	0.745865	0	0	0	0.178482	0	0
AT1G11500.iso1	0	0	0.182494	0	0.845658	0	0	0.209532	0	0	0	0	0.347016	0.757259	0.174902	0.0874629	0	0	0.403785	0	0	0	0.445804	0	0.301058	0.276567	0
AT1G11500.iso2	0.761229	1.21444	0.952847	0.775943	0.432892	1.09139	0.72522	0.906994	1.23133	0.938362	1.23998	0.939779	0.794355	0.497167	0.931545	0.803489	1.71133	0.561643	0.410544	1.00411	1.3333	0.959102	0.527736	1.77919	1.00693	0.574622	0.724191
AT1G11510.iso1	0	0	0	0	0	0	0	0	0	0	0	0	0	0	0	0	0	0	0	0	0	0	0	0	0	0	0
AT1G11510.iso2	0	0	0	0	0	0	0	0	0	0	0	0	0	0	0	0	0	0	0	0	0	0	0	0	0	0	0
AT1G11520.iso1	0	0	0	0	0	0	0	0	0	0	0	0	0	0	0	0	0	0	0	0	0	0	0	0	0	0	0
AT1G11530.iso1	42.3176	41.5847	56.5723	42.9286	55.4761	69.4129	43.1825	42.7923	60.4223	46.2482	33.9624	52.0754	24.2917	33.1141	38.0281	34.1153	40.1785	40.3003	42.7059	62.2178	55.9376	53.6841	72.8285	59.2342	47.1175	65.6544	77.6859
AT1G11540.iso1	2.03459	2.96162	2.6547	2.18469	2.0443	1.52147	2.32703	2.95076	1.71377	1.83252	4.21266	3.12328	1.77385	3.77032	7.46664	1.42897	2.67419	3.87516	1.43029	2.21454	2.66975	1.27237	2.48107	2.40394	1.13352	3.52869	3.64064
AT1G11545.iso1	343.078	254.748	295.942	221.064	302.56	226.131	244.174	259.698	272.855	244.436	217.301	255.713	209.254	181.781	202.557	271.147	172.488	249.571	258.566	151.804	239.731	231.904	157.197	153.031	176.689	102.142	114.384
AT1G11550.iso1	0	1.19126	0	0	0	1.15021	0	1.05273	0	0	1.20481	3.66674	2.44425	0	1.18421	1.29839	1.28693	2.38382	0	0	0	2.35272	0	0	1.22767	0	0
AT1G11560.iso1	0.0352943	0.03067	0.0343685	0	0.100673	0	0.0625626	0.0271467	0.030993	0.100139	0.0312259	0.0947469	0.0629768	0.0358857	0.0609722	0.0671324	0.0666011	0.0308071	0.0819133	0.159566	0.109609	0.03043	0.032948	0.0412139	0.0632681	0	0
AT1G11570.iso1	2.31464	2.56423	2.64749	2.09928	2.68173	2.74776	2.19267	1.8933	2.45666	1.78594	2.70239	2.80154	3.00969	2.87681	2.55465	2.98707	4.13099	2.51739	2.59741	2.53497	2.73489	2.77514	2.22396	3.5725	1.9955	2.00809	3.07151
AT1G11572.iso1	0	0	0	0	0	0	0.089922	0	0	0	0	0	0	0.105355	0	0	0	0	0	0	0.210712	0	0	0.119407	0	0	0.115633
AT1G11580.iso1	62.63	74.4169	64.0413	55.205	68.6711	49.681	60.0306	85.6878	83.9437	64.4388	152.43	141.308	71.5034	214.428	274.961	80.529	136.373	250.796	91.6095	115.011	96.2965	94.6763	121.787	168.925	105.224	126.159	170.156
AT1G11590.iso1	0.141895	0.0643708	0.127534	0.192435	0.192821	0.096904	0.194635	0.0692324	0.250006	0.132504	0.080129	0	0.165109	0.0210141	0.105471	0.229018	0.0889987	0.127874	0.0789327	0.206075	0.0672993	0.0796554	0.15766	0.107522	0.229134	0.140628	0.0810699
AT1G11591.iso1	0.166898	0.144346	0.0810356	0.260766	0	0.147793	0.294666	0.191725	0.0730514	0	0.0735268	0.297338	0.319737	0	0.14361	0.0835593	0	0.145073	0.10127	0.158301	0.0861937	0	0	0	0.152549	0.162343	0.193169
AT1G11592.iso1	0.179833	0.250945	0.191435	0.380826	0.100787	0.150828	0.217836	0.274967	0.512983	0.219885	0.261848	0.163009	0.262521	0.330522	0.455775	0.409405	0.354097	0.0930457	0.209248	0.542995	0.0961315	0.207083	0.209127	0.461923	0.422238	0.445204	0.211932
AT1G11592.iso10	0	0.0787257	0.361641	0	0.292615	0.121351	0	0	0.0220368	0	4.07e-08	0.173157	0.0189603	0.0994355	0	0	0.0333958	0.127577	0	0.00237339	0.10609	0	0.0941395	0	0	0	0.0543007
AT1G11592.iso11	1.92556	0.374221	0.364221	1.50092	1.12816	1.54978	1.11329	0.909499	0	0.604667	1.00917	1.84973	0.286445	1.02138	1.74122	0	0.293211	0	0	0.363855	0.400769	0.883862	0.423524	0	1.25072	0.395436	0
AT1G11592.iso12	0	0	0	0	0	0.266819	0	0	0	0	0	0	0	0	0.379239	0	0	0	0	0	0	0	0	0	0	0	0
AT1G11592.iso2	0	0	0	0	0	0	0	0	0	0	0	0	0	0	0.00904517	0	0	0	0	0	0	0	0	0	0	0	0
AT1G11592.iso3	1.31568	1.24115	1.33187	1.57885	1.7958	1.4394	1.59264	1.0665	1.63462	0.596189	1.64719	1.49062	2.24734	0.969734	1.51889	0.859353	0.887412	1.1155	2.14102	2.07427	0.886007	0.830351	1.8882	0.646563	0.500645	1.36704	0.531953
AT1G11592.iso4	0	0	0	0	0	8.52e-09	0	0	0	0	0	0	0	0	4.79e-09	0	0	0	0	0	0	0	0	0	0	0	0
AT1G11592.iso5	4.94754	11.9712	7.92831	6.61261	10.0363	8.61041	8.28571	7.76387	8.78221	8.9561	10.7815	8.67275	7.80184	11.8894	5.9276	12.8928	11.1597	10.1468	8.80899	11.9401	10.5791	12.1667	10.0019	9.32	9.45329	10.5323	10.8489
AT1G11592.iso6	0	0.0937334	0.306662	0	0.341782	0.120133	0	0	0.0219109	0	5.92e-08	0.226937	0.0191329	0.138092	0	0	0.0375862	0.144304	0	0.00292864	0.108682	0	0.103464	0	0	0	0.074372
AT1G11592.iso7	0.335103	0.681302	0.353109	0.353583	0.439229	0.275424	0	0.556417	0.504758	0.252383	0.245965	0	0.43419	0	0.41044	0	0	0	0	0.242429	0	0	0	0.334816	0.37876	0.329043	0.377545
AT1G11592.iso8	0	0	0	0	0	1.17e-08	0	0	0	0	0	0	0	0	1.24e-05	0	0	0	0	0	0	0	0	0	0	0	0
AT1G11592.iso9	9.75219	9.04457	11.265	10.1013	7.08693	10.8107	8.00366	9.31353	9.55764	9.2661	5.92592	5.94065	8.14445	7.23109	9.30918	5.31512	8.477	8.89533	4.16331	8.4711	10.3655	6.27989	8.77517	10.5064	8.52006	10.2356	7.80702
AT1G11593.iso1	0	0	0	0	0	0	0	0	0	0	0	0	0	0	0	0	0	0	0	0	0	0	0	0	0	0	0
AT1G11595.iso1	0	0.0402673	0	0	0	0	0.0415451	0	0	0	0	0	0.0413116	0	0	0.044604	0.133626	0	0	0.0425155	0	0.0404352	0	0	0	0.0460052	0.053544
AT1G11600.iso1	36.2224	16.5975	30.1634	42.6442	23.8377	27.8525	37.4991	19.147	26.0139	40.6411	25.2501	34.2274	49.6129	24.1872	28.3557	35.5528	18.3881	28.8199	28.7167	10.391	24.3654	20.0031	10.54	12.6812	14.6984	4.61832	6.14475
AT1G11608.iso1	0	0.0346075	0.0393198	0	0	0.0723457	0.0358459	0	0	0	0	0	0.0707304	0	0	0	0	0	0	0.0733494	0	0	0	0	0	0	0
AT1G11610.iso1	0	0	0	0	0	0	0	0	0	0	0	0	0	0	0	0	0	0	0.0272597	0	0	0	0	0	0	0	0.0264028
AT1G11610.iso2	0	0	0	0	0	0	0	0	0	0	0	0	0	0	0	0	0	0	0	0	0	0	0	0	0	0	0
AT1G11620.iso1	0	0	0	0.0457269	0	0	0	0	0.0396084	0	0	0	0	0.0485781	0	0.129728	0	0	0.0543774	0.0413174	0	0	0	0.0532973	0	0	0
AT1G11630.iso1	0	0	0	0.3726	0	2.02e-05	0	0	0	0.410816	0	0	0	0	0.698308	0	0.673263	0	0	0	0	0	0.695127	0	0.398093	1.33e-08	0
AT1G11630.iso2	5.63434	6.7719	7.43962	5.78926	6.91502	6.48114	6.25077	5.64715	5.57163	5.45316	6.98597	6.85081	5.62501	7.25753	6.34247	6.52814	7.21528	7.61145	5.14258	8.66584	8.45982	6.34034	7.84852	8.44133	7.26011	6.74495	8.48978
AT1G11640.iso1	0.907371	0	0	0	0.859213	0.83652	0	2.29687	0.804495	0	1.75244	1.77782	0	0	0.789474	0.865596	0.935946	2.60053	2.27129	0.900841	0.943429	0	0.935036	1.16048	0	0	0
AT1G11650.iso1	0.443386	0.344426	0	0	0.450951	0.259085	0.65736	0	0	0.371607	0.276067	0	0.708903	0.763241	0.330943	0.439868	0	0	0.947472	0.28822	0.430746	0.318737	0	0	0	0	0.42208
AT1G11650.iso2	144.221	165.884	146.88	133.117	155.404	141.67	141.631	166.04	149.393	150.304	163.864	141.201	136.665	166.067	138.314	143.997	166.734	157.43	163.662	171.491	178.037	169.551	174.333	163.244	163.887	187.194	179.776
AT1G11650.iso3	14.1658	11.9412	16.1038	22.0739	27.4998	22.245	13.2775	11.4276	23.6731	13.7535	17.4256	24.2018	17.1998	15.6054	17.3518	14.1036	11.9719	14.3558	13.4009	13.2471	15.6498	15.3275	12.439	12.0961	19.9802	18.2133	26.954
AT1G11655.iso1	7.72242	12.9543	6.95111	9.82634	2.40595	2.45289	4.4171	7.27591	4.70866	7.39655	7.0481	1.84315	3.03064	2.37865	2.84429	3.14033	4.51642	5.59001	1.63137	3.39379	4.87393	0.811115	3.42519	2.5288	0.253582	1.82348	1.05344
AT1G11660.iso1	0.516639	0	0	0.330901	0	1.18207	1.6346	0.695867	0.69451	1.97989	0.795978	0	0	0	0.542998	0.331784	0.776812	0.267656	0	0	0.49203	0.765673	0.324649	0.509858	0.744184	0.427433	0.5423
AT1G11660.iso2	23.7571	22.693	24.0807	23.9581	20.1096	15.806	21.4841	16.9196	19.527	20.9371	19.7489	18.626	20.7026	18.1038	21.2841	25.0258	21.0214	22.535	20.0956	20.1227	24.0944	21.2641	19.1569	20.6768	18.6529	14.4685	16.4913
AT1G11660.iso3	0.858889	1.26534	0.429805	0.758784	1.3877	1.81494	0.9701	1.28684	0.848824	0.479576	1.36075	1.57105	1.02941	0.34312	0.267744	0.960893	0.444261	1.31331	0.616502	0.905707	1.57989	0.72484	0.816257	0.492877	0.449245	1.11247	2.0618
AT1G11660.iso4	0	0	0	0	0.195752	0	0	0	0	0	0	0	0.147532	0	0	0	0	0	0	0.179215	0	0	0.143636	0	0	0	0.221032
AT1G11660.iso5	0	0	0	0	0	0	0	0.177388	0	0	0	0	0	0	0.234593	0	0	0.455506	0	0	0	0	0	0	0	0	0
AT1G11670.iso1	0.443841	0.343037	0.491116	0	0	0.226012	0.340022	0.343491	0.422258	0.208583	0	0	0.184151	0.233179	0.185408	0	0.483092	0	0.486745	0.402516	0.428807	0	0	0	0	1.13444	0
AT1G11670.iso2	42.9207	52.6083	46.998	47.9756	51.9203	61.7308	35.289	58.4268	70.2863	49.7248	63.0345	54.4698	52.7228	58.2642	63.1659	55.2446	53.318	63.5105	45.7152	44.2335	54.7124	48.6294	45.7554	41.6939	38.2121	40.0242	32.2279
AT1G11680.iso1	114.417	110.239	117.171	126.102	95.1448	96.9471	116.546	101.303	103.69	118.881	98.9153	97.533	111.009	85.699	117.877	110.152	101.86	119.696	90.6146	83.4277	106.916	97.1858	86.6531	101.293	89.1553	76.3208	84.0255
AT1G11684.iso1	0	0.240767	1.07529	0	0	0.45584	0.244407	0	0	0.527177	0.242008	0	0.497897	0	0	0.791484	0.259566	0	0	0	0	0	0	0	0	0	0
AT1G11690.iso1	0.212186	0.305192	0.274685	0.359422	0.202363	0.120649	0.125118	0.108163	0.309036	0.33241	0	0.126205	0.439633	0	0.121458	0.537506	0.333377	0.307454	0.164509	0.0637655	0.219236	0	0	0.0824633	0	0	0
AT1G11700.iso1	11.1899	10.6189	10.4733	10.5499	14.2437	13.7734	12.7988	12.735	11.518	14.5387	20.6987	18.6766	17.9783	18.8213	13.8319	15.1093	11.9258	10.9287	16.0109	9.12081	11.7501	15.2606	10.0973	9.76019	14.9741	6.66547	6.00818
AT1G11710.iso1	0.998383	1.05869	1.09766	1.03548	1.31931	0.563985	0.762002	0.787714	0.739523	1.18034	0.880335	0.825659	1.2076	1.51449	1.39892	0.9186	1.64773	1.6257	0.69928	1.51992	1.3634	1.07706	0.9989	0.742198	1.38046	1.2373	1.33287
AT1G11710.iso2	0.0617967	0.244386	0	0	0	0.0969391	0	0.26955	0	0	0.294668	0	0	0	0	0	0	0	0	0	0.0367709	0	0.207554	0.679115	0	0	2.39e-05
AT1G11720.iso1	0.80258	0.367728	0	0.548543	0	0	0.471836	0	0	0	0	0	0.227856	0	0	0	0.553443	0	0	0.497361	0	0	0	0	0.885432	0	0.321012
AT1G11720.iso2	9.71494	6.69102	10.4758	14.8153	10.8607	8.66299	14.3736	5.79967	8.84194	10.883	7.2425	8.91461	14.8421	8.89579	10.3321	16.5059	10.3799	13.7864	10.5887	10.2811	10.4918	11.8451	11.5408	18.631	16.4161	9.89003	24.0042
AT1G11720.iso3	0.452195	0	0	0.25802	0	0	0.312563	0	1.0405	0	0	0.542727	0.458018	0.399105	0.62241	1.06762	0	0.242115	0.530643	0	0	0.40925	0.21336	0	0	0	0
AT1G11730.iso1	0.781863	0	0.254568	0	1.02903	0.677531	0	0	0.0454383	0	0.153409	0.494495	0	0.455399	4.9e-07	0.294054	4.51e-10	0.160377	0	0.455212	0	0	0	0.104297	0	0	0.626113
AT1G11730.iso2	0	0	0	0	0	1.28e-07	0	0	0	0	0	0	0	0	0	0	0	0	0	0	0	0	0	0	0	0.0786378	0
AT1G11730.iso3	0.964803	0	0.563347	0	0.212408	0	0.396892	0.466678	0.48489	0.493132	0.0653549	0	0.675511	0	0	1.03e-09	0.198909	0	0.448389	0	0.456705	0.241214	0	1.06494	0.360592	0.218597	0.335007
AT1G11730.iso4	0.010707	0.698778	0.714556	0.472497	0.0421674	0	0.436684	0.622765	0.448476	0.00594866	0.0703353	0.136103	0.281247	0.164912	0.359341	0.609301	0.440894	0	0.764936	0.881864	0.54908	0.766857	0.656585	0.111886	1.09719	0	0
AT1G11730.iso5	0	0.381478	0	1.19996	0.238836	0.474848	0.583373	0	0.405421	0.666713	0.348443	0.59221	0.414539	0	0.920331	0.790909	0.331101	1.08653	0.555171	0.384973	0.273008	0.220928	0.702458	2.84e-07	0.466124	0.168191	0.393951
AT1G11730.iso6	0	0.216363	0	0	0	0.441159	0.575811	0	0	0.468217	0	0	0.250585	0.289802	0	0	5.14e-08	0	0	0	0	0	0	0	0	0.272125	0.227304
AT1G11735.iso1	12.1574	11.2115	16.1191	11.8893	14.6973	13.5305	12.265	11.7359	12.0291	11.7138	11.6354	19.0754	18.1465	12.4318	15.1275	18.2692	15.824	17.596	11.8473	17.1011	16.9332	17.806	18.4823	16.7026	18.6321	12.672	14.8894
AT1G11740.iso1	11.9447	13.2377	14.9208	5.84137	14.8376	12.4649	6.57933	14.9565	12.7739	8.26544	12.8659	12.1943	7.98492	10.0946	12.018	10.7943	12.7312	14.2184	6.94632	11.1278	13.3129	10.2809	10.7711	11.8753	9.52882	8.35212	9.03579
AT1G11750.iso1	59.0099	42.5566	51.1647	69.1089	48.7695	46.2544	71.6932	35.8981	46.5366	52.0243	41.9918	47.3582	59.7328	48.5113	52.75	59.76	52.3561	60.9551	53.6922	49.6398	53.757	47.3653	43.9248	71.9261	57.7237	38.6036	58.1973
AT1G11750.iso2	0.271978	0.687614	0.667875	0.146414	0.24392	0.668486	0.348305	0.65201	0.11591	0.605882	0.356473	0.556394	0.886172	0.802525	1.06329	0.701112	0.738941	0.344969	0.154213	1.32803	0.572763	1.29258	0.729843	0.479469	0.94433	0.257383	0.927763
AT1G11755.iso1	7.59892	7.42361	8.79011	9.23044	7.62202	6.09744	9.03413	6.43742	7.85118	7.58466	5.94216	6.6918	7.44595	6.219	6.59523	8.54497	8.28898	8.03384	7.69381	8.20411	8.60538	8.70958	8.80617	8.69812	9.19264	7.89272	8.28364
AT1G11760.iso1	11.4367	11.5317	12.511	11.8934	13.2956	10.4955	11.6668	10.7681	12.5103	11.778	8.73374	11.1272	12.9003	14.1273	12.5619	12.4805	14.9482	12.8037	12.6725	12.0637	12.3642	11.5117	13.9154	12.0198	13.1371	14.4858	14.5018
AT1G11765.iso1	0	0	0	0	0	0	0	0	0	0	0	0	0	0	0	0	0	0	0	0	0	0	0	0	0	0	0
AT1G11770.iso1	0	0	0.0198897	0	0	0.0168917	0.0180869	0	0.0180725	0	0	0	0	0	0.017824	0	0.0382882	0	0	0	0	0	0.019303	0.0476172	0	0	0
AT1G11780.iso1	8.32682	7.90927	8.29351	8.87811	8.01784	7.46524	8.90168	6.60896	8.00128	8.17029	7.95685	8.32474	7.31098	8.16254	7.98472	9.08726	8.36173	8.7502	7.24224	7.35377	8.05219	7.62381	7.14745	7.11341	8.99256	6.51262	7.97221
AT1G11780.iso2	0	0	0	0	0	0	0	0	0	0	0	0	0	0	0	0	0	0	0	0	0	0	0	0	2.2e-09	0	0
AT1G11780.iso3	0	0	0	0	0	0	0	0	0	0	0	0	0	0.558843	0	0	0	0	0	0	0	0	0.656774	0.76266	0	0	0
AT1G11785.iso1	0.942456	1.12554	0.466815	0.443333	0.240139	1.34208	0.205042	0.504568	0	0.875704	0.463778	1.12198	1.28763	0.38666	0.757843	1.19132	0.216306	0.0985564	0.192804	0.204013	0.516635	0.647749	0.583212	0.280146	0.600776	0.38936	0.272279
AT1G11785.iso2	0.196016	0	0.452857	0.641997	0.420827	3.24e-09	0.409558	0	0.582809	0.959347	0.468055	0	0.327875	0	0.37897	0	0.751841	0	0.891227	0.227103	0.46321	1.00512	0.151847	0.149731	0.748679	0.918373	0.382866
AT1G11785.iso3	0.0374816	0.242153	0.0870651	0.122766	0.0813938	0	0.0792181	0.303929	0.112274	0	0.0896411	0	0.0622707	0.614883	0	0	0.143758	0.189728	0.169697	0.0445284	0.0893291	0	0.00545398	0.029671	0.748679	0	0.0744912
AT1G11790.iso1	0	0	0	0.183526	0.162094	0.30161	0.35611	0.172303	0.182907	0.211401	0	0.204308	0.166172	0.259018	0.261178	0	0	0.163414	0.21485	0	0	0.153263	0	0	0	0	0
AT1G11790.iso2	0	0	0	0	0	0	0	0	0	0	0	0	0	0	0	0	0	0	0	0	0	0	0	0	0	0	0
AT1G11790.iso3	0.244816	0	0	0	0.293511	0.460117	0.287306	0	0	0	0	0.206967	0	0	0	0	0.200486	0	0	0.635573	0	0	0	0	0	0	0
AT1G11790.iso4	0.398227	0.204047	0.410994	0.434649	0.178933	0.299442	0	0	0	0.528471	0.251054	0.245113	0	0	0.304421	0	0.277808	0	0	0	0	0	0.392304	0	0.225263	0.740716	0.263364
AT1G11790.iso5	0.31715	0	0	0.731951	0	0	0	0.637795	0.357631	0.25446	0.274092	0.936914	0.311784	0	0.646158	0.3147	0	0	0	0	0.313015	0	0	0	0	0	0
AT1G11790.iso6	12.3455	8.57777	12.0951	14.1424	7.99861	6.31968	14.1395	6.96364	9.69563	15.1438	10.2619	12.2642	14.9232	9.38771	12.9668	13.6697	10.9159	12.621	9.68283	7.08156	9.2424	9.00372	8.27492	12.2025	10.1317	4.68301	8.02914
AT1G11800.iso1	5.62594	6.71224	4.78662	4.91776	4.94918	3.50801	4.70627	5.197	4.75789	4.97321	6.07535	4.23909	5.09325	5.79407	6.01399	5.07098	6.39957	6.04265	4.81685	6.55597	6.97466	5.62733	6.53833	6.66466	5.46266	6.56992	5.01584
AT1G11803.iso1	0	0	0	0	0	0	0	0	0	0	0	0	0	0	0	0	0	0	0	0	0	0	0	0	0	0	0
AT1G11806.iso1	0	0	0	0	0	0	0	0	0	0	0	0	0	0	0	0	0	0	0	0	0	0	0	0	0	0	0
AT1G11810.iso1	0.0327714	0	0	0.0331965	0	0	0.0289392	0.0250349	0.0285968	0.0307172	0	0	0	0	0	0	0	0	0	0.0295437	0	0	0	0	0	0	0
AT1G11820.iso1	0	0	0	0	0	0	0	0	0	0	0	0	0	0	0	0	0	0	1.89e-09	0	0	0	0	0	0	0.348271	0
AT1G11820.iso2	22.3877	22.1687	30.5539	25.1279	30.9371	26.3073	24.4955	21.479	30.8157	22.7899	25.049	31.0963	28.3567	34.8822	39.4367	26.5012	32.9266	39.2111	20.851	30.8554	34.8183	24.289	33.8323	38.8631	32.3276	34.8884	50.6292
AT1G11820.iso3	1.25445	0.392312	1.03415	1.0906	0.689806	1.37642	1.14652	0.909969	1.20139	0.346239	0.520712	1.16619	1.29221	0.395364	0.739875	0.774423	0.45075	0.784815	0.614068	1.95706	0.772864	1.34493	1.26261	2.19497	0.954738	1.74447	3.37331
AT1G11840.iso1	6.66e-10	0	0	0	0	8.94e-07	0	0	1.05104	0	2.71e-08	1.11123	0	2.53e-09	0	1.21226	2.76e-10	2.68e-10	0	8.97e-08	8.78e-09	6e-10	7.86e-10	3.92e-07	0	6.69e-08	0
AT1G11840.iso10	208.432	222.817	200.483	163.042	184.196	180.2	188.209	192.438	177.443	204.976	222.67	188.24	166.446	184.259	164.821	189.313	204.668	130.65	189.105	185.313	177.007	186.151	201.523	152.779	173.52	167.299	96.0948
AT1G11840.iso2	0	0	0	0	0.00105405	3.06e-09	0	0	0	1.97e-08	0	3.06e-08	2.43e-10	0	0	1.23e-06	0	7.55e-09	0.0200663	7.29e-09	7.09e-09	4.51e-05	2.15e-07	3.96e-08	0	1.17e-08	0
AT1G11840.iso3	0.428705	0.365905	0.592994	0	0.478759	0	1.12752	0.646674	0.333713	1.15531	0.195493	0.566259	0.39166	0.162661	0.719564	0	0.19405	0.170836	0.656982	0.374803	0.432059	0.857784	0.382673	0.519496	1.11528	0.839486	0.470936
AT1G11840.iso4	1.16755	3.49559	1.15204	2.15164	3.22775	1.68231	3.21918	2.8607	2.32269	3.38678	3.14479	2.49222	3.85964	1.23063	1.57616	1.52608	1.59226	1.28575	1.70519	2.51384	3.84937	1.65242	3.35183	1.18616	1.5996	2.94385	2.93474
AT1G11840.iso5	0	0	0	0	0	0	0	0	0	0	0	0	0.212074	0	0	0	0	0	0	0	0	0	0.28936	0	0.286786	0	0
AT1G11840.iso6	0.822122	0.361686	0.557916	0	0	0	0.339911	0	0.413607	0.79871	0.261254	0	0.977773	0.643428	0.341648	1.3586	0	0	0.334318	0.972551	0	0	0.917322	0	0.821833	0	0
AT1G11840.iso7	0	0.280928	0	0	0.307294	0	0	0	0	0	0.221314	0	0	0	0	0	0	0	0	0	0	0	0	0	0	0	0
AT1G11840.iso8	0	0.380521	0	0	0	0	0	0.16647	0	0	0	0.194937	0	0	0	0	0.200073	0.351426	0.33506	0.193147	0	0	0	0	0.192427	0	0
AT1G11840.iso9	54.9158	50.5741	44.1546	42.6931	38.5736	29.1526	38.896	47.5818	42.4647	56.0686	46.1394	39.5487	36.2425	29.1157	45.1891	46.3294	48.7128	25.6781	40.1732	50.5766	37.2435	50.9756	36.6407	41.9605	32.2382	27.7406	12.5691
AT1G11850.iso1	5.66224	5.41e-07	0.466667	3.44368	3.08552	4.24281	8.52167	3.84e-05	1.71544	3.82273	3.44059	3.79832	1.59821	9.10421	9.1722	2.98565	2.41513	5.23825	4.57724	5.49038	1.12074	0.955876	3.00263	12.2765	0	1.11466	5.94889
AT1G11850.iso2	0	0	0.668153	0	0	0	1.5e-08	0	8.7e-08	1.6572	0	0	1.7261	0	0	0	0	0	0	0	1.90347	0	0	0	0	5.74e-09	0
AT1G11850.iso3	1.38e-08	0	0.0293915	0.0789867	1.2e-08	0.0843362	0	0.565693	0	5.69e-08	8.87e-08	0.55522	3.18e-07	0	2.94e-08	1.49e-08	0.459036	1.59105	5.07e-09	7.44e-09	2.37e-08	0.247086	1.04238	2.04e-09	0	0.0861849	1.16e-08
AT1G11850.iso4	3.0267	1.96253	7.59082	8.14243	1.35814	5.82102	3.04417	1.80564	3.64604	0.857618	0.649668	4.87481	6.29087	1.39568	0.70466	8.4932	4.92793	2.1826	4.4371	2.00849	1.65701	4.38182	4.20902	7.28506	9.35228	6.53824	13.6803
AT1G11850.iso5	0	0	0	0	0	0	0	0	0	0	0	0	0	0	0	0	0	0	0	0	0	0	0	0	0	0.430658	0
AT1G11860.iso1	1.22737	0.468036	1.17605	1.4017	1.51064	0.993418	1.83263	0.609845	1.23442	1.12078	0.737192	1.0406	2.51534	1.37112	1.42046	1.98742	0.714863	1.34166	1.70165	1.77313	0.561307	1.4273	0.937942	0.898997	1.58185	1.19705	0.682667
AT1G11860.iso2	5.63582	7.29853	3.30012	5.68099	1.22073	5.90826	5.88651	3.58845	2.18602	0.994702	3.22168	3.95092	6.13758	5.53025	4.74421	0.963862	3.84513	3.54109	3.29552	2.97159	4.97974	3.68996	0.941411	11.8311	2.90408	5.13941	7.68782
AT1G11860.iso3	289.319	167.941	218.833	337.938	236.145	238.657	353.812	160.153	237.158	269.625	193.353	241.149	365.438	317.181	292.937	347.313	249.093	307.399	281.352	182.944	236.56	238.08	169.882	314.019	285.307	162.497	286.62
AT1G11860.iso4	4.14263	0	3.30258	3.43024	1.57329	4.14966	8.80817	2.15723	1.30046	1.87528	1.30403	5.94131	6.85263	1.59268	3.44208	4.40712	2.54848	2.31571	2.46276	3.28594	2.28287	1.22824	6.40044	8.72144	4.76024	1.38363	1.67026
AT1G11860.iso5	0	0	0	0	0	0	0	0	0	0	0	0	0	0	0	0	0	0	0	0	0	0	0	0	0	0	0
AT1G11870.iso1	1.54012	0.72191	1.59772	2.08379	2.6142	0.815157	2.44909	0.311777	1.29013	1.24472	2.43892	1.0466	1.40606	1.57653	1.87546	3.44027	2.34615	1.72131	2.00451	1.02858	0.988323	2.31712	1.51658	1.80123	3.13967	0.801598	2.65372
AT1G11870.iso2	10.2764	7.72235	8.4033	13.3183	7.44562	5.92315	15.9609	6.20557	7.29858	6.54384	5.41932	6.05911	11.2774	7.05	8.70535	9.36478	8.91124	11.0704	7.46066	8.07072	9.37175	7.16787	6.90229	13.199	10.0925	7.09199	13.3327
AT1G11870.iso3	0	0.276554	0.641076	0	0.36665	0	0	0	0	0	0	0	0	0.667584	0	0.792263	0.23716	0	0.307432	0	0.277596	0.234835	0.503622	0.380883	0	0	0.26653
AT1G11870.iso4	0.139897	0	0	0.267792	0	0	0.118417	0.356549	0.123744	0.368311	0	0.128321	0.135133	0.147887	0.118331	0.132309	0	0	0.137644	0.282847	0.163443	0	0.143036	0	0.383306	0.122261	0
AT1G11870.iso5	3.92425	1.6462	3.52065	2.96456	3.04222	2.36477	3.63442	1.71831	1.70848	3.25938	2.09914	1.47976	2.53401	3.2157	1.96975	1.96516	2.51394	3.40632	3.77907	2.98672	2.40128	2.99399	2.0021	3.57667	2.49505	1.81905	2.91035
AT1G11870.iso6	0.0719361	0	0	0.101401	0	0	0.055628	0.144731	0.0466731	0.207943	0	0.0446564	0.0537587	0.0775415	0.0373845	0.0474756	0	0	0.080604	0.13916	0.0548998	0	0.0545082	0	0.132147	0.0453365	0
AT1G11870.iso7	0.450887	0.123958	0.414943	0.750519	0.397766	0.29045	0.530762	0.0645243	0.408275	0.495181	0.382939	0.488629	0.515608	0.311848	0.40957	0.369621	0.0755224	0.252801	0.193952	0.724859	0.296926	0.810843	0.380111	0.583674	0.419951	0.73536	0.351468
AT1G11870.iso8	0.544404	0.951907	0.350145	0.425398	0	0.698467	0	0	0	1.26332	0.936541	0.727054	0.650846	0.950001	0.362331	0.398715	0	0.896816	0.31621	0	0.499161	0.337331	0.425547	0	0.455928	0	0.44582
AT1G11880.iso1	0	0	0.0690576	0	0	0	0.0466545	0	0	0.123259	0	0.0808246	0	0	0	0	0	0	0	0	0	0	0	0	0	0	0
AT1G11880.iso2	0	0	0.5175	0	0	0	0.306478	0	0	0.193143	0.485651	0.265788	0	0	0	0	0	0	0	0	0	0	0	0	0.271606	0	0
AT1G11880.iso3	0	0	0.106793	0	0	0	0.0349776	0	0	0	0.0489226	0	0	0	0	0	0	0	0	0	0	0	0	0	0.0413114	0	0
AT1G11880.iso4	0	0.378279	0.320674	0	0.30512	0.536278	0.385435	0.716517	1.5662	1.82057	0	0.463307	0	0.536574	0	0	0.337573	0	0.778937	0.526272	0.310896	0	0.405408	0.588265	0	0.000384619	0.834752
AT1G11880.iso5	0	0.284397	0.490111	0	0.263287	0.35612	0.279799	0	0.401275	0	0.321118	0	0.377403	0	0.289988	0	1.13785	0.466074	0	0.363522	0.758693	1.12351	0	0	0.462976	0	0.647167
AT1G11880.iso6	3.37892	2.44063	2.77386	5.13685	2.62945	3.15122	2.72441	3.15895	3.07044	3.06337	3.68736	1.58233	3.29261	1.85208	2.75474	4.23404	2.37461	3.44733	1.29927	2.04624	3.71941	3.30044	2.70397	3.61138	3.42075	3.18306	1.12806
AT1G11880.iso7	0.235568	0.250426	0.202518	0.18949	0.413233	0	0	0	0	0	0	0	0	0	0	0.165598	0.285167	0	0	0.203962	0	0	0.181991	0.493107	0	0	0
AT1G11880.iso8	0	0	0	0	0	0	0	0	0	0	0	0	0	0	0	0	0	0.230168	0	0	0	0	0	0	0	0	0
AT1G11880.iso9	1.71814	1.47494	0.753105	0	0.870309	0.468502	1.65287	0.691997	0	0	0	1.67728	1.25326	1.45114	1.52235	0.488436	0.903681	0.287145	2.11347	0.996684	0.303305	0	1.60166	0	1.4493	1.32887	1.59194
AT1G11890.iso1	53.8508	48.817	51.8589	50.5314	48.01	47.6894	46.5879	46.8993	51.5467	50.441	52.9532	51.5383	47.787	42.3222	47.6367	49.5302	46.8541	54.9191	42.4725	39.7517	43.6332	44.2503	41.637	41.8837	41.8217	33.5567	36.8266
AT1G11900.iso1	2.73474	2.69202	2.50049	3.09539	2.6314	2.42672	3.00073	2.22235	2.04434	2.64583	2.87519	2.01584	2.96846	2.40784	2.76172	2.64833	3.00055	3.00974	2.19245	2.49944	2.55836	2.46853	2.54979	2.69541	2.2417	2.97703	2.85905
AT1G11900.iso2	0.136034	0.125685	0.458244	0.133405	0	0.123199	0.234892	0.100243	0.250345	0.120342	0.127947	0.121646	0	0	0	0	0.140518	0	0	0.15278	0	0.123503	0.214779	0	0.3657	0	0
AT1G11905.iso1	0	0	0	0.635202	0.179965	0	0.180214	0	0	0.582174	0.159012	0.317541	0.187416	0.156758	0.139217	0.325191	0.154165	0.156189	0	0.212592	0	0.485961	0.348459	0	0.322809	0.609082	0.806638
AT1G11905.iso2	23.8527	24.1506	25.5678	22.9344	22.2113	25.9835	20.7152	22.2028	25.5165	24.2917	20.4785	23.5539	22.2898	19.7298	23.7451	22.0901	23.2053	27.3262	18.0838	20.3841	22.7691	20.5281	21.4353	24.3162	18.7566	18.7502	18.2547
AT1G11910.iso1	473.567	508.836	385.272	465.578	424.293	396.207	495.496	461.831	427.563	558.137	484.772	424.978	528.904	419.738	393.503	427.753	408.013	299.107	442.425	416.305	442.267	494.696	460.404	337.254	517.383	566.855	334.094
AT1G11910.iso2	0.608158	0.534559	0.478628	1.10521	0.334755	0.445964	0.59887	0.38338	0.635035	0.368265	0.781405	0.851167	0.772123	0.393215	0.344728	0.566872	0.311378	0.0715938	0.496786	0.942374	0.185723	0.617683	0.572504	0.325798	0.914571	0.523712	0.307398
AT1G11910.iso3	5.2661	2.57057	4.10142	4.34321	2.92505	3.25893	3.61477	2.73412	3.81808	4.07977	1.3401	2.62164	4.08699	3.32473	3.57044	3.52553	2.91426	1.57639	4.60036	3.44645	3.16879	2.59279	2.47286	3.12077	2.24579	3.07687	0.826012
AT1G11915.iso1	1.85534	1.18043	1.38276	1.55034	1.5216	1.08579	1.2567	1.42326	1.22277	1.64054	1.57606	1.34827	1.79932	1.09084	1.60431	1.68151	1.39802	1.51116	1.571	1.11617	1.12014	1.30972	1.56714	1.01042	1.59191	1.05226	1.35079
AT1G11920.iso1	0.938476	1.41599	1.24729	0.644935	0.160595	0.189042	0.403059	1.14059	0.527058	0.705608	1.62451	1.29191	0.15367	1.3351	0.96508	0.190106	0.937139	1.4203	0.0326806	0.616778	1.29754	0.024612	0.429549	0.431597	0.0257662	0.0551975	0.285377
AT1G11925.iso1	0	0	0	0	0	0	0	0	0	0	0	0	0	0	0.066208	0	0	0	0	0	0	0	0	0	0	0	0
AT1G11930.iso1	0.415075	0.346067	0.748046	0.414716	0.168033	0.741101	0.51653	0.427204	0.161439	0.41253	0.187636	0.495372	0.176979	0.92001	0.166879	0.380267	0.580655	0.174759	0.263004	0.560684	0.389887	0.183597	0	0.672053	0.960237	0.401065	0
AT1G11930.iso2	0.757342	1.17892	1.30949	0.282276	0.568535	0.206075	0.225774	0.213542	1.03123	0.78436	0.229246	0.530369	0.247624	0.538775	0	0	0.525572	0.240228	0	0	0.649548	0	0.850804	0.578149	0.496753	0.225817	0.510352
AT1G11930.iso3	7.97242	6.48877	8.21209	9.24704	10.6959	9.92717	7.30378	4.3337	8.89731	6.82687	4.73605	10.5527	8.70657	6.07423	7.93766	10.8619	7.85688	6.33384	4.7848	10.2216	7.82975	9.40628	6.70974	7.09934	10.2699	9.31417	10.5236
AT1G11930.iso4	0.586333	0.131677	0.884837	0.346628	0.133448	0.300497	0.599527	0.124034	0.518837	0.484058	0.469812	0.253789	0.227696	0.701781	0.413946	0.119591	0.293965	0.122885	1.26499	0.379547	0.571547	0.446305	1.05607	0.169131	0.554758	0.37892	0.407295
AT1G11930.iso5	37.1925	37.3755	37.9238	40.0558	39.6766	44.5493	40.287	38.2334	41.625	36.0674	40.3689	38.8921	36.5454	40.342	36.2611	38.2837	36.1936	38.8113	35.082	42.8028	37.6938	38.0575	43.7468	41.3662	40.0275	41.704	48.8606
AT1G11930.iso6	0.359806	0.0819159	0.558525	0.215886	0.118706	0.262433	0.410745	0.0595178	0.348934	0.284276	0.208621	0.205505	0.214955	0.311246	0.274991	0.0978219	0.20742	0.0809169	0.411155	0.292169	0.324867	0.417584	0.515017	0.0989705	0.408026	0.241159	0.332047
AT1G11940.iso1	0.412172	0	0.773666	0.320264	0	0	0	0	0	0	0	0	0	0	0.417732	0	0	0.436007	0	0.492271	0	0	0	0	0	0.256282	0
AT1G11940.iso2	5.90729	4.85962	4.79473	5.40658	4.92518	5.8725	5.51002	3.33644	5.63863	6.75902	4.71379	4.20654	4.18585	3.92694	4.8759	5.34113	5.46532	5.17836	4.7886	3.77168	4.95695	4.34753	5.15067	6.34928	4.94066	4.21713	5.07718
AT1G11940.iso3	0.600845	0.900735	1.32659	0.577587	1.50453	0.31965	0.961627	1.5176	0.426123	0.322551	0.595515	1.18345	0.731004	0.856755	0.48216	1.65892	0.774349	1.18943	0.746957	1.141	0.304052	1.33376	1.29364	0.621759	1.21393	0	0.669816
AT1G11940.iso4	0	0	0	0.968319	0	0	0	1.11e-09	0	0	0	0	0	0	0	0	0	0	0	0	0	0	0	0	0	0	0
AT1G11950.iso1	1.03e-08	0	0	0	0	0	0	0	1.17e-10	0	0	0	0	0	0	0	0	1.76e-10	8.27e-07	0	0	0	2.52e-10	0	0	0	4.56e-05
AT1G11950.iso2	0	0	0.777839	1.06026	0.205316	0.318591	0.577304	0	0.152899	0.245982	0.174967	0	0.18784	0	0	5.43e-08	3.98e-08	0.513413	0.646117	0.32479	0.203965	0	0.534353	0	0	0	0.30734
AT1G11950.iso3	0.736623	1.29388	0.733833	0.934367	0.698089	0.222407	0.63743	0.716291	1.16394	0.869601	0.838351	0.455596	0.63796	0.960415	1.39293	1.03293	0.904268	0.594965	0.680095	0.171677	0.836436	1.0078	0.706265	1.65348	0.718233	0.832369	0.321157
AT1G11950.iso4	0	0	0.259029	0.349204	0.0616649	0.0323164	0.166353	0	0.0958657	0.10169	0.0954928	0	0.0804801	0	0	4.06e-08	2.68e-08	0.131372	0.229251	0.0221463	0.074524	0	0.175637	0	0	0	0.0369221
AT1G11950.iso5	3.9863	2.3023	2.85035	3.58895	3.69472	3.70371	3.30131	2.11394	3.11768	3.21316	1.85881	2.87385	2.05413	1.82754	2.06329	3.26401	3.24132	3.42416	2.3609	3.60786	3.12702	3.04694	2.66344	2.87957	4.15235	1.93234	3.65207
AT1G11960.iso1	0.169167	0.151516	0.347179	0	0.493723	0	0	0.148371	0	0	0	0.162151	0.153516	0	0	0	0	0	0	0.137289	0.170342	0	0.156765	0	0.191384	0	0
AT1G11960.iso2	0.321738	0.890569	0	0.47395	0.741257	0	0.163339	0	0.30167	0.501093	0.211537	0	0	0.342888	0.368385	0.4501	0.431588	0.396652	0	0.49267	0.386325	0.437026	0.181321	0	0.267909	0.30808	0.940313
AT1G11960.iso3	9.93847	11.0155	10.1704	9.11088	17.4276	9.2792	9.73017	21.2249	15.4171	8.93472	17.0651	8.87601	8.94636	8.25462	5.51173	7.97491	8.76981	10.3548	9.05426	8.11035	9.31138	10.3332	10.2455	8.523	11.4751	7.8222	3.99702
AT1G11960.iso4	0.188923	0.294225	0	0.305614	0.591887	0.486119	0.165324	0.619644	0.320413	0.706216	0	0	0.267901	0	0.187208	0.333399	0.146238	0.260929	0.336496	0.540083	0	0.268257	0.615442	0.896828	0.147858	0.157431	0.160728
AT1G11960.iso5	0.397898	0	0.779977	0	4.43e-08	4.15e-09	0.382776	0.684212	0	0.42392	0.546062	0	0.582532	0.769466	0	0.414119	0	0	0	0.415529	0	0	0	0	0.642451	0.475569	0.455754
AT1G11960.iso6	0.0236125	2.65e-07	2.26e-07	0	2.14e-07	0.000404928	0	0.754665	1.17294	1.78e-08	5.71e-10	0.697772	7.39e-09	6.33e-07	0	6.87e-09	0.275356	0.130258	2.27e-05	0.121079	0.137389	0	0	0.0950242	1.58e-07	0	0.147324
AT1G11960.iso7	0	0.128119	0.135309	0	0.588727	0	0.0995066	0.245789	0.128715	0	0	0	0.111219	0	0	0	0	0	0	0	0	0	0.109796	0.354292	0	0	0
AT1G11970.iso1	0	0	0	0	0	0	0	0	0	0	0	0	0	0	0	0	0	0	0	0	0	0	0	0	0	0	0
AT1G11980.iso1	0	0	0	0	0	0	0	0	0	0	0	0	0	0	0	0	0	0	0	0	0	0	0	0	0	0	0
AT1G11990.iso1	0	0	0	0	0	0	0	0	0	0.0334924	0	0	0	0	0	0	0	0	0	0.0159843	0	0	0	0	0.0159865	0	0.0198547
AT1G11990.iso2	0	0	0	0	0	0	0	0	0	0	0	0	0	0	0	0	0	0	0	0	0	0	0.0159398	0	0	0	0
AT1G12000.iso1	116.224	93.7861	90.0843	122.252	81.3035	80.9925	118.665	78.6654	75.7648	111.149	94.5688	76.1277	97.0709	84.1543	88.6076	96.496	87.5682	107.773	97.1699	66.3778	89.3237	88.5192	66.079	82.899	75.4755	50.9918	61.9812
AT1G12000.iso2	0	0	0.265127	0.574851	0	0	0.230553	0	0	0	0.26336	0	0	0.28774	0	0	0	0.47363	0	0	0.270966	0.219996	0	0	0.261192	0	0
AT1G12010.iso1	9.11761	17.2438	11.52	3.53916	8.32028	4.85252	6.36455	9.91725	6.51196	9.69323	12.3263	6.43494	7.80415	7.10586	7.31343	8.78435	11.9228	7.48299	6.77039	10.7472	8.14875	7.3794	12.3812	9.76613	9.91494	18.3228	26.0133
AT1G12013.iso1	45.7315	11.4361	57.6039	53.6931	24.7453	33.1262	80.9455	25.2655	28.9618	24.9016	46.2645	58.6679	52.7958	39.3852	45.4737	31.1614	55.5952	17.1635	14.9905	17.8367	27.1708	16.9396	37.0274	45.9548	17.6785	25.4623	21.8891
AT1G12015.iso1	0	7.14757	0	0	0	6.90129	14.4546	0	14.4809	0	0	7.33349	14.6655	0	0	0	0	7.15145	0	7.43194	0	0	7.71405	9.57392	0	0	9.12045
AT1G12020.iso1	3.68909	3.52342	3.98212	4.85355	3.40894	4.07242	4.91539	2.80636	4.56184	3.88902	5.10136	5.3689	6.49035	6.04177	8.29786	5.02897	5.06957	7.81081	3.47876	5.5087	4.98817	4.50738	4.76154	7.34087	6.32637	4.09811	7.72654
AT1G12030.iso1	0.0345012	0.121387	0.101256	0.0718839	0.0646016	0.11493	0.12304	0.0267467	0.0306181	0.0996153	0.0304263	0.0616973	0	0.0684732	0.0604893	0.098896	0.19481	0.0914026	0.0394934	0.18757	0.143674	0.178897	0.130598	0.0404339	0.249565	0.333111	0.34455
AT1G12040.iso1	39.182	46.2389	34.0148	30.918	20.4309	23.1822	23.1531	42.366	33.0341	36.8292	35.5068	27.3453	14.7529	22.919	19.6637	16.7051	21.9621	30.3155	12.2629	16.5447	29.5937	5.07596	14.3051	13.5268	1.67528	9.56753	9.745
AT1G12050.iso1	32.2542	26.5896	27.8294	32.4098	24.2376	21.5301	34.3438	22.1761	26.9548	29.7214	24.6776	24.3028	27.3961	22.3934	20.9499	32.7305	26.6344	24.393	30.5892	25.3968	27.2792	27.7661	23.4039	24.3286	27.1964	18.7715	22.5245
AT1G12060.iso1	6.68289	4.38795	5.40537	5.78953	4.95011	3.81403	6.13418	4.28486	3.95007	5.4706	3.85505	4.20354	4.781	4.75564	5.05654	5.31947	5.12636	3.27298	4.20713	3.6996	5.06321	3.92365	3.82555	4.3947	4.62761	3.19104	2.7486
AT1G12064.iso1	14.3782	2.94934	8.72484	21.7977	6.96657	6.99029	12.6467	2.37757	5.85041	9.22593	3.77223	5.98607	16.9865	9.8151	7.07997	20.1667	4.97981	3.70014	15.3779	2.28827	3.84771	7.67371	2.72505	2.61968	5.01052	2.24399	1.54824
AT1G12070.iso1	0	0	0	0	0	0	0	0.549136	0.491689	0	0	0	0	0	0	0	0	0.261261	0	0	0	0	0	0	0	0	0
AT1G12070.iso2	7.24027	7.00355	9.71933	7.43995	10.0635	8.86724	6.97699	5.55124	8.64273	8.44322	7.75174	11.4555	9.13285	7.02851	11.4396	8.38888	6.23572	9.24632	5.16829	6.5645	9.87644	6.3449	6.7875	9.88902	5.67416	3.82724	6.36364
AT1G12080.iso1	5.41295	4.10424	4.4783	4.01794	6.55167	3.60016	2.42706	1.84898	3.58136	7.2512	4.12014	5.12054	3.13464	7.16911	6.6306	2.81427	3.10606	3.95055	3.29993	6.22554	3.90615	2.36368	2.77603	2.66714	3.16321	4.03778	3.56737
AT1G12080.iso2	2541.1	3257.2	3188.49	2314.47	3417.04	4105.78	2306.26	2960.23	3388.93	2676.12	2495.53	3139.86	2573.83	2518.55	3364.5	2470.99	2327.94	2861.85	2009.32	2217.07	3049.25	2493.06	2146.81	2593.22	1984.63	1621.89	1815.47
AT1G12090.iso1	2589.7	2949.58	2876.77	1801.28	3138.55	2850	2124.33	3237.09	2755.11	2420.05	3087.19	3042.47	2263.76	2681.34	3510.88	2312.19	2679.72	2865.89	1753.98	2916.32	2777.52	2535.97	2479.19	2419.1	2009.66	1764.43	1466.8
AT1G12100.iso1	0.158766	0	0.154203	0	0.152199	0.135061	0.139791	0.48371	0	0.297787	0	0	0.140801	0	0.545754	0.302632	0.300556	0.828064	0.371339	0	0.164131	0.13748	0	0.185744	0	0	0.360041
AT1G12100.iso2	0.309805	0.54588	0.301998	0.485177	0.576792	0.761087	0.829075	6.03e-06	0.551153	0.600415	0.820039	0.692356	1.13093	0.616575	1.22324	1.48733	0.724566	1.22362	0.696059	0.42148	0.644776	0.402297	0.589441	1.08526	0.42478	0.601316	0.503043
AT1G12110.iso1	11.1016	15.2351	17.0364	13.4875	8.21651	4.77863	11.0923	6.78981	8.3815	12.9279	14.0474	16.0527	12.6959	7.02982	14.7173	11.9376	10.7376	8.52762	6.35655	13.1347	11.6596	12.0364	11.2261	9.08344	10.1245	6.49616	5.27319
AT1G12110.iso2	459.356	513.361	378.263	328.559	329.333	252.189	374.029	398.146	293.385	424.498	416.766	287.228	344.839	417.268	426.668	389.691	357.135	452.712	416.829	309.806	418.055	445.406	353.145	266.531	268.277	244.942	137.582
AT1G12120.iso1	2.05927	0.913943	2.11736	1.95316	1.94691	3.07159	1.29831	1.43124	2.59517	2.59365	0.745258	2.81313	1.85688	1.03464	1.29865	3.88122	1.3429	2.03051	0.62718	2.85436	0.626758	1.2153	1.87542	1.93486	1.99059	0.607458	1.57404
AT1G12120.iso2	34.5874	42.2573	45.8337	38.6376	40.5421	43.7507	35.2631	32.5578	47.6081	39.0357	34.0143	42.0335	37.9399	36.0292	48.1605	40.2915	39.4112	43.4022	33.6943	40.614	45.0443	38.6647	48.8555	45.6799	37.9686	42.0104	45.2583
AT1G12130.iso1	1.5731	0.609277	1.67732	5.26136	1.19934	2.68871	2.16503	0.422792	2.08981	2.69622	0.616125	1.65392	3.74207	1.17765	0.931159	4.56366	0.869765	0.393453	3.10584	0.632586	0.800429	2.92921	0.915248	0.670755	2.69775	0.678918	0.306193
AT1G12140.iso1	0	0	0	0	0	0	0	0	0	0	0	0	0	0	0	0	0	0	0	0	0	0	0	0	0	0	0
AT1G12140.iso2	0.0418657	0.0699856	0.0888614	0.085309	0	0.0727028	0.317348	0.0652669	0.0769136	0.080367	0.0865194	0.0454031	0.167661	0.0465469	0.14409	0.116685	0.166959	0.0689758	0.112539	0.15786	0.0908478	0.224578	0.0449418	0.128303	0.138454	0.119353	0
AT1G12140.iso3	0	0	0	0	0	0	0	0	0	0	0	0	0	0	0	0	0	0	0	0	0	3.59e-10	0	0	0.597736	0.0118894	0
AT1G12140.iso4	29.6048	28.6409	24.4494	25.8811	25.806	21.0931	26.0726	27.1457	24.4775	28.9654	29.1361	24.3742	23.8041	23.2766	23.5056	26.7863	28.8449	24.1132	24.6619	27.969	29.8044	28.1165	27.7586	25.3453	25.4636	23.2913	18.8068
AT1G12140.iso5	0	0.455159	0	0	0	0	0	0	0	0	0	0	0.462473	0.503654	0	0.488979	0	0	0	0.460999	0	0.901018	0.491563	0	0.472718	0.501685	0
AT1G12140.iso6	0	0	0	0.0643149	0	0	0.193116	0	0.0605994	0.0617274	0	0	0	0	0.0545729	0.115949	0	0	0	0	0	0.705016	0.073092	0	0.413107	0	0
AT1G12150.iso1	2.9405	3.26751	2.84755	2.94145	1.52065	1.73145	1.71436	1.84907	1.93041	3.12741	1.97284	1.43918	1.31775	1.61748	1.40942	1.94198	1.91275	1.60894	1.19258	1.32068	1.69545	0.0418213	1.34824	1.1	0.36305	1.04625	1.04414
AT1G12150.iso2	0.28881	0	0	0	0	0	0	0	0	0	0	0	0	0	0	0	0.230894	0	0	0	0	0.543396	0	0	0	0	0
AT1G12160.iso1	7.09174	10.9773	8.89756	6.83787	9.76425	7.2204	6.39966	8.93833	8.11896	6.36523	9.67087	5.93559	4.983	7.4307	4.98638	5.96852	10.8744	6.97595	6.90996	9.50371	10.8118	7.6618	10.6352	7.44495	6.839	13.4317	8.52196
AT1G12170.iso1	0	0	0	0	0	0	0	0	0	0	0	0	0	0	0	0	0	0	0	0	0	0	0	0	0	0	0
AT1G12180.iso1	0	0	0	0	0	0	0	0	0	0	0	0	0	0	0	0	0	0	0	0	0	0	0	0	0	0	0
AT1G12190.iso1	0	0	0	0	0	0	0	0	0	0	0	0	0	0	0	0	0	0	0	0	0	0	0	0	0	0	0
AT1G12200.iso1	9.63993	6.48269	5.65749	11.9916	7.32783	6.67494	11.4555	5.01212	5.34531	8.59029	9.19309	8.91431	11.3702	7.71114	7.44109	10.3952	8.23064	7.72618	14.6801	6.23198	9.08166	14.9246	7.24573	6.62564	13.9117	6.2395	7.60018
AT1G12200.iso2	0.379376	0.244178	1.29278	0.87403	0.408685	0.0970472	0.775064	0.462797	0.428925	0.316576	0.428154	0.682081	0.676121	0.42725	0.112347	1.09394	0.399276	0.426879	0.372554	0.683721	0	0.521067	0.273978	0.426974	1.66267	0.833068	0.451808
AT1G12210.iso1	1.05529	0.887396	0.919561	1.56156	0.99784	0.841102	1.53794	0.65233	0.982645	1.19264	0.680519	0.881813	1.61934	0.889072	0.58087	1.18506	0.972291	0.834524	0.758664	0.88094	0.936649	1.30996	0.707213	0.758812	1.43602	0.729194	0.994884
AT1G12211.iso1	0	2.82576	0	0	0	0	0	0	0	0	0	0	0	0	0	0	0	1.41989	0	0	0	0	0	0	0	0	0
AT1G12220.iso1	1.34935	0.404727	0.432722	1.07414	1.07747	0.236079	0.848469	0.120092	0.933376	0.488943	0	0.4907	0.425486	0.305108	0.398025	0.214396	1.27434	0.0107955	0	0.0234885	0.218733	0	0.538534	1.0398	1.14408	0.790491	0.199183
AT1G12220.iso2	1.02295	2.41622	2.08514	1.89119	1.83694	2.57409	1.64669	1.70981	1.80876	1.65417	1.00475	1.49841	2.4712	1.4463	1.68368	2.65427	1.63877	1.99342	2.52906	2.86504	2.82963	3.10939	2.24062	2.32651	3.51874	3.60196	5.07895
AT1G12220.iso3	0	3.32e-09	0.0287075	0	0.265015	0.0241612	3e-09	0.233333	0	0	0.818529	0	3.47e-09	4.59e-05	0	0.000750814	0.00446485	0.589449	0	0.437026	3.43e-08	0	0.6315	0	0	0.000118374	0.105492
AT1G12230.iso1	1.38227	0.52888	1.43608	0.952466	1.107	0.694174	0.834075	0.812318	0.893473	1.48329	0.659893	1.26216	0.843048	0.811329	0.994949	1.8531	0.41042	0.342621	0.233417	1.8326	1.03863	0.800633	0.539136	0.953705	0.669889	0.97437	1.34413
AT1G12230.iso2	87.25	80.3272	87.2607	87.7936	88.8999	87.5536	97.2071	77.2745	92.4922	84.7884	86.3038	88.1712	76.5944	83.4059	84.7323	68.1427	74.2265	79.5702	69.4083	67.4263	77.0354	73.4423	68.1496	82.0408	66.8832	74.1327	107.087
AT1G12240.iso1	86.4731	68.9321	65.2796	86.023	65.5678	72.2945	109.018	94.8511	128.373	211.585	199.61	264.951	142.404	147.855	172.682	93.7814	64.9714	123.009	97.4608	73.062	82.8413	98.6433	80.8432	96.7412	89.751	75.2806	77.3428
AT1G12244.iso1	5.48954	3.05093	4.43137	4.59037	4.44599	4.08611	5.68143	3.07022	3.50282	4.87789	2.92656	4.08398	4.36336	4.04933	5.61821	7.05132	6.65937	5.92432	3.4243	4.92604	4.9261	3.66505	4.60556	9.5049	5.99943	3.85121	4.43789
AT1G12244.iso2	0.0646334	0.499339	0.492092	1.27307	0	0.0519339	0.0260984	0.127012	0	0.0748042	0.813189	0.296212	0.478982	0.417083	0.224376	0.0730674	0.159358	0.578067	0	0.160519	0.145781	0.131449	0.0445548	0.083748	0.0252039	0.823975	0.0495748
AT1G12244.iso3	0.241612	0.0235582	0.048988	0	0.385493	0.0545043	0.69548	0.0482428	0.268916	0.216931	0.00689359	0	0.127566	0.00961363	0.111447	0.474201	0.175757	0.103254	0.365569	0.174569	0.322263	0.051857	0.553209	0.332226	0.78877	0	0.326143
AT1G12244.iso4	0.249094	0.185083	0.547055	0	0	0.162484	0.260159	0.110157	0	0.23881	0.18024	0	0.569	0.184932	0.313803	0.490505	0.505255	0.536933	0	0.673143	0.531603	0.123844	0.218527	0.30344	0.321239	0	0.743476
AT1G12250.iso1	3.12561	1.00987	2.32961	4.24383	5.37661	4.13622	5.39431	1.96452	2.72425	7.23371	4.64775	10.4809	8.39443	6.77749	6.97519	3.64217	4.44643	5.12371	3.77073	4.69296	3.04978	4.38842	3.5482	5.55524	7.65271	2.03339	3.72599
AT1G12250.iso2	0	0	0	0	0	0.769203	0	0	0.440246	0	0	0	0	0.412131	0.348708	0.497978	0.419887	0	0	0	0	0	0	0.517338	0	0	0
AT1G12250.iso3	0	0	0	0	0	0	0	0	0	0	0	0	0	0	0	0	0	0	0	0	0	0	0	0	0	0	0
AT1G12250.iso4	0	0.1714	0	0.176982	0.508601	0.239831	0.374092	0.360736	0.664402	0	0.635946	0.651562	0.420021	0.503477	0	0.169931	0.416749	0.201879	0.316844	0	0.190212	0	0.36454	0	0	0	0.330938
AT1G12250.iso5	6.9536	4.06667	6.06545	8.51847	4.60823	4.495	12.8281	4.71491	5.25369	5.77252	5.42007	8.20201	8.75464	12.7282	13.2703	12.9422	9.13986	12.9086	7.41949	4.24445	7.42847	6.00738	5.95068	17.9874	7.7722	6.14123	13.5331
AT1G12250.iso6	1.173	0.383531	1.45631	1.72347	0.726968	1.19464	0.96816	0.492086	1.3035	1.13145	0.67926	3.10008	1.95632	1.85956	2.00117	1.86977	0.17422	0.832047	0	1.94374	0	0.799059	1.25409	1.52826	1.93459	0.989359	1.43833
AT1G12260.iso1	3.56445	3.89738	2.90367	3.44882	2.59406	2.21177	3.21996	2.56111	2.6671	3.30749	3.06045	1.85545	4.13419	3.13127	3.0738	4.08898	3.44311	3.17563	3.94547	2.16911	2.50299	4.10134	2.73577	3.15931	4.59988	2.35448	2.68031
AT1G12260.iso2	0.720407	0.589609	0.955065	1.64698	0.768478	0.670941	1.11432	1.06889	1.22633	2.35324	1.89083	1.44884	1.57753	0.610229	1.69647	2.26672	1.31431	2.25676	1.6145	0.762778	1.1876	1.91431	1.87947	1.08336	0.962766	1.54902	1.71229
AT1G12270.iso1	33.0341	32.1826	34.1297	40.5146	31.6344	31.1338	34.2851	26.0709	31.5471	33.421	27.6616	30.1193	35.7298	35.3345	35.2359	35.8856	34.9358	39.5229	32.0194	28.8899	34.6512	34.7036	30.291	35.0665	36.4297	26.2285	31.4026
AT1G12280.iso1	1.58477	1.87336	1.73727	1.93567	2.14661	1.8782	1.63824	1.48388	2.4838	2.09965	1.33957	1.70783	2.09346	1.71333	1.86315	2.33876	1.73019	1.61297	1.93134	2.83925	1.87661	1.98134	2.09822	1.77033	2.85552	1.81723	2.37737
AT1G12290.iso1	0.985305	1.23922	1.16987	1.273	1.23904	1.13704	0.892223	1.15595	1.33945	1.10364	1.53755	1.50679	1.6828	1.42751	1.17821	1.68265	1.35621	1.11251	1.77268	1.70043	1.23386	1.3888	1.78162	1.07277	1.25749	2.20701	2.0247
AT1G12290.iso2	0.525653	0.878951	1.01867	0.786104	0.618034	0.406815	0.914487	0.233407	0.872192	0.496159	0.26172	0.367691	0.722885	0.263684	0.557934	0.748101	0.61973	0.436879	0.307903	0.748082	0.912109	0.859814	0.862853	0.636308	1.60727	0.738985	0.305805
AT1G12294.iso1	0	14.2191	0	17.117	0	37.8921	14.7128	27.4855	6.06316	16.187	14.7238	27.4595	22.7352	7.68623	18.5646	15.3758	0	14.7968	8.62695	6.04513	7.55788	9.85111	1.76355	9.23254	9.76273	1.60085	2.88119
AT1G12300.iso1	1.78452	1.3003	1.49556	2.18437	1.70945	1.30415	1.91275	1.13094	1.36675	1.56612	1.11423	1.315	1.86583	1.53409	1.73484	2.00346	1.61301	2.12337	1.57923	1.44689	1.6613	1.65439	1.65696	1.75185	1.58069	1.28385	1.91909
AT1G12310.iso1	102.618	103.913	107.134	90.7451	113.926	135.313	104.055	111.959	105.135	96.6484	118.38	116.346	93.3883	123.538	124.744	94.5114	113.506	122.343	98.0262	101.131	121.148	94.9593	93.0691	110.144	79.7171	87.8694	100.84
AT1G12320.iso1	4.10631	1.6993	2.86881	6.82998	2.91786	3.97002	4.28756	2.0994	4.16541	3.98157	4.39619	4.50079	6.95915	5.14211	5.70653	6.35465	3.70571	3.99424	3.75448	2.40614	3.45545	3.30786	4.18397	5.31238	2.95822	2.84293	5.61314
AT1G12330.iso1	15.7734	13.3623	18.8146	19.4655	17.1369	16.2312	16.9897	10.7855	15.1764	12.7844	14.2679	19.1712	18.473	17.2472	19.5229	18.383	12.2292	16.6027	15.9519	11.8496	16.7358	17.245	13.6666	14.7088	15.3037	9.35838	11.164
AT1G12330.iso2	3.4331	1.70692	2.58609	2.16186	2.88417	3.97045	2.2457	2.41822	3.3077	2.07446	2.03051	3.15822	2.91331	1.88703	3.20517	3.59455	1.93619	2.32656	1.40852	2.30487	3.39734	1.45541	2.05703	1.51053	2.43513	1.29524	2.96204
AT1G12340.iso1	0.449007	0	0.21763	0.32931	0.544513	0	0.495179	0.170732	0.0976919	0	0.0998105	0.100648	0.39407	0.353878	0.573494	0	0.212897	0.0973775	0	0.305005	0.580147	0.096641	0	0	0.193912	0.330765	0
AT1G12340.iso2	2.62065	3.52285	3.12102	4.39398	3.09173	3.0504	3.49733	2.6595	3.63597	2.50554	3.89001	3.05088	2.8503	2.59062	3.85167	4.63114	4.82229	3.39891	3.634	3.43746	3.88991	2.18189	4.05545	3.495	3.37629	5.30964	3.08068
AT1G12350.iso1	3.38268	3.45752	4.42995	4.56603	5.04539	1.76451	2.76675	2.43419	2.99412	3.41041	1.80784	2.24865	1.36187	4.01503	4.52356	3.41957	2.82594	2.99514	2.96271	4.03298	5.59129	4.11435	4.01617	3.67236	4.09202	2.05508	1.41627
AT1G12350.iso2	1.53769	2.35226	3.44301	1.55395	2.01321	1.88955	2.23396	2.51925	2.06054	1.23647	1.69562	2.18169	2.92197	1.50864	1.54324	2.90307	3.07752	1.62354	1.88592	3.1632	2.01757	1.53446	2.2464	2.03748	2.6359	3.73535	2.46029
AT1G12350.iso3	7.23962	7.92772	6.67324	4.2167	5.80263	12.3095	8.31072	7.8792	10.9144	7.7953	11.1459	9.94249	10.183	6.79348	6.67631	7.76149	8.51928	5.85595	9.16031	5.81009	4.15525	6.53743	4.86137	6.75316	6.52945	9.04907	8.49156
AT1G12350.iso4	2.66848	4.50534	6.76682	2.04172	3.92342	6.86483	4.00434	3.51378	5.98717	4.61155	2.54742	5.97895	8.72571	4.7681	4.53308	4.26149	5.8206	4.39766	4.28028	5.52316	2.9891	3.62482	2.59173	4.22934	4.90827	4.2772	6.31888
AT1G12350.iso5	9.78513	5.69248	4.26213	12.2948	7.75904	2.36104	5.33543	5.24019	4.85066	6.91703	7.1274	3.30457	1.34319	5.58969	6.78038	5.82589	3.76031	3.77831	5.5958	4.12269	8.44394	7.8023	8.9046	5.61445	5.32163	3.72804	1.6051
AT1G12350.iso6	0.961734	0.709122	0.538347	1.21533	1.07754	0.624273	0.973415	0.738151	0.838383	1.53054	0.499825	0.620666	1.31678	0.448361	1.05264	1.17858	0.395799	0.604862	0.492567	0.62714	0.714874	0.950624	1.25489	0.971817	1.45645	1.35871	0.634928
AT1G12360.iso1	55.8084	63.3195	60.3589	56.5403	60.0132	56.2682	52.9682	52.0298	65.5154	57.3858	54.1827	56.0177	49.542	47.9487	51.6563	55.5036	53.5695	49.3651	50.3029	51.5702	59.4833	54.3744	56.3004	50.3468	56.1046	55.6561	60.9915
AT1G12370.iso1	1.28992	0.642392	0.837582	1.35188	0.869064	0.409333	2.77195	0.945564	1.24588	4.86736	3.0711	3.9789	3.78013	2.81102	4.0723	1.78888	1.62023	1.81004	0.895767	1.14718	1.08208	1.09869	1.29365	2.67831	1.98431	0.676242	1.21172
AT1G12370.iso2	0	5.3e-10	0	0.187603	0	0	0	0	0	0.143523	0.258337	0.127118	0.161114	0	0	0.128976	0	0	0	0	0	0	0	0	0	0	0
AT1G12380.iso1	0.744476	1.17284	0.892713	0.780823	0.670325	0.664965	0.906055	0.854089	0.781052	1.12902	0.804292	0.902146	0.911624	1.0725	0.955363	0.93475	1.14209	1.2242	0.80658	0.88563	0.894304	0.791389	1.1057	1.36872	1.19399	1.04131	1.34964
AT1G12390.iso1	40.4253	49.3165	53.1892	48.2892	44.8537	44.1735	40.5441	45.0151	51.0009	47.7433	38.386	38.1704	42.6171	35.8036	43.2323	44.6005	44.6452	43.0303	37.5565	39.704	45.3929	39.1004	47.7634	39.0636	37.4914	38.0123	45.3568
AT1G12400.iso1	0.158315	1.41393	2.23104	1.76536	2.23918	0.668474	2.50802	3.69234	2.85259	4.46132	0.244988	1.15211	1.99675	1.3788	2.71898	3.21147	4.00988	0.67398	0.736657	3.48107	2.34884	5.07732	1.53161	4.69439	0	1.67114	0.945275
AT1G12400.iso2	0	0.225791	0	0	0	0	0	0	0	0.263379	0	0.242203	0	0	0.228691	0	0	0	0	0	0	0	0	0	0	0.254182	0
AT1G12400.iso3	14.6161	14.7938	12.3577	11.1087	14.8738	9.68686	8.71835	12.1725	13.747	10.2035	14.5597	11.6811	9.31397	13.1276	10.3619	8.69687	17.367	10.5468	8.49289	13.6089	15.3879	14.6457	15.5123	8.42989	13.6825	14.6736	10.5154
AT1G12400.iso4	9.54044	11.8708	10.7602	6.83757	4.91929	13.4913	8.03745	8.46298	4.90976	5.90892	13.0633	8.98479	7.10809	7.96876	3.81162	8.87589	1.27109	3.2188	9.92152	11.615	5.7949	0.000449871	10.0259	6.57461	5.9414	10.2456	8.40608
AT1G12400.iso5	0.402916	0.33392	0.711233	0	0.367946	0	0.377885	0.282637	0	0	0.37648	0.337665	0	0	0.350221	0	0	0	0	0.383726	0	0	0	0	0.230561	0	0
AT1G12410.iso1	0.282629	0	0	0	0	0.263287	0	0	0.25934	0	0	0.250487	0	0	0	0	0.551331	0	0	0	0	0.253328	0	0.334233	0	0	0
AT1G12410.iso2	0.56295	0	0	0.441434	1.12354	0.519359	0.834787	0.722963	0	0	0	0	0.488377	0	1.30613	0	0	0	0.44453	0	2.65715	0	0	0	0.593727	1.65775	0
AT1G12410.iso3	91.1244	65.4579	87.7866	106.799	86.6047	79.8222	106.25	57.0798	85.1265	82.3257	73.5799	83.7385	89.7373	91.5077	81.3948	93.2853	80.4828	84.4521	78.2615	72.0446	76.5031	80.9281	73.0136	95.2017	92.1947	67.3094	99.2727
AT1G12411.iso1	0	0	0	0	0	0	0	0	0	0	0	0	0	0	0	0	0	4.76763	0	0	0	0	0	0	0	0	0
AT1G12420.iso1	9.56798	10.8937	9.57747	12.106	5.81029	9.19874	9.32342	6.25074	9.53072	12.477	6.25229	5.32928	9.79002	6.73361	5.95754	11.8172	8.61809	9.04946	6.95391	8.59517	8.63192	9.08493	9.19881	7.85377	11.5484	7.9755	7.01293
AT1G12420.iso2	0.000239656	0	0	0	1.8034	0.584545	0	0	0	0.477324	1.73e-06	0.916839	0.434429	0.649178	0	3.28e-06	0.762703	0	0	0	0	0	2.53e-09	1.18519	0	0	0
AT1G12423.iso1	0	0	0	0	0	0	0	0	0	0	0	0	0	0	0	0	0	0	0	0	0	0	0	0	0	0	0
AT1G12430.iso1	0	1.02181	0.354684	1.10788	0	0	1.5059	0.204165	0.146701	0	0	0.499401	0.266568	0.15826	0.717299	0.413876	0.735872	0	0	0.186516	0.189736	0.466882	0.269751	0	0.205808	0.315108	0.202355
AT1G12430.iso2	0	0	0	0	0	6.15e-10	0	0	0	0	0	0	0	0	0	0	0	0	0	0.262358	0	0	0	0	0	0	0
AT1G12430.iso3	6.73e-07	0	0	0	0	0	0	0.109319	0	0	0	0	0	0	0	4.07e-06	0	0	0	0	0	0.000550059	0.21794	1.08e-05	0.125766	0	0
AT1G12430.iso4	0.37589	0.138531	0	0	0	0.278155	0	0.269576	0.259407	0	0	0.0944594	0	0.259648	0.23482	0.114584	0.131278	0.191852	0	0.122917	0	0.11932	0	0.294878	2.06e-05	0.260933	0
AT1G12430.iso5	6.55138	4.88971	5.82057	6.87756	6.12478	5.24751	5.68162	4.28103	5.74417	6.41516	5.68577	5.67614	6.41778	6.07591	6.95379	6.73686	6.8744	7.27803	6.24065	7.30475	7.78615	7.22571	8.20486	9.52351	9.0101	5.71862	7.91432
AT1G12430.iso6	0	0	0	0	0	0	0.313699	0	0	5.47e-07	0	0.214006	0.228968	0	0	0.401378	0	0.34345	0	0	0	0	0	0	0	0	0
AT1G12440.iso1	0.17653	0.13912	0.14962	0	0	0	0	0	0	0	0.155269	0.143521	0.165312	0.195261	0.135544	0	0	0	0.869718	0.148079	0.18709	0	0	0	0	0	0
AT1G12440.iso2	73.8032	103.347	98.7302	73.5132	105.688	110.221	70.5342	115.241	114.459	68.3604	111.068	108.01	77.4908	98.516	108.97	78.4191	109.696	92.5243	59.7404	111.07	109.48	83.0338	114.099	106.101	88.2502	163.314	118.102
AT1G12440.iso3	1.43975	1.75836	1.26501	1.70192	3.27377	3.1601	2.61892	2.38423	2.40379	1.5757	1.80306	1.78222	2.04188	1.84482	2.69873	2.5206	2.14286	0.832482	1.53175	2.64714	2.15006	2.76254	1.99537	3.08495	4.35618	2.22333	2.02082
AT1G12440.iso4	2.11669	2.8094	2.52313	5.07115	0.0594387	0.444156	1.48841	1.80031	1.35135	0.955468	2.4631	1.64778	1.37888	1.37123	1.26426	2.91514	1.9104	2.22654	1.74278	0.519811	1.17367	1.92487	2.59085	0	2.04642	2.4687	3.28645
AT1G12450.iso1	0	0	0	0	0	0.256793	0	0.277293	0	0.284367	0	0	0	0	0	0	0	0	0	0	0	0	0	0	0	0	0
AT1G12450.iso2	0	0	0	0	0	0.0799661	0	0.0233126	0	0.0419835	0	0	0	0	0	0	0	0	0	0	0	0	0	0	0	0	0
AT1G12450.iso3	10.25	13.1444	12.0482	10.8929	12.7471	9.11604	8.68599	12.0893	12.7569	10.2426	11.2882	11.675	12.4453	10.9455	10.9943	12.2328	11.4548	10.8173	9.62255	9.58848	11.0194	9.79605	12.5354	9.63073	9.81089	9.8141	9.95306
AT1G12450.iso4	1.0452	1.31843	1.83094	0.943698	1.16946	1.94466	1.2385	0.52142	2.07401	1.15856	0.303465	0.57401	0.877937	0.74847	0.717754	0.78221	0.731992	0.638513	0.000224185	0.534017	0.85285	1.04973	0.954378	1.9792	0.857554	1.30929	1.12772
AT1G12451.iso1	0	0	0	4.19478	0	0	0	0	3.62023	0	0	0	0	0	0	0	0	0	0	0	0	0	0	0	0	0	0
AT1G12460.iso1	5.35605	4.97385	5.47968	6.38467	5.94791	4.97634	5.23711	5.52658	7.88242	5.36424	5.65265	8.60159	8.1655	5.96883	8.85077	7.21591	6.58345	9.67158	4.80162	6.0588	7.20446	5.5819	6.54658	8.11037	6.81397	4.25476	5.83996
AT1G12460.iso2	0	0	7.57e-10	5e-10	0	0	0.149607	0	0	0	0	0	0	0	0	0	3.15e-09	0	6e-08	0	0	0.330707	0	1.73e-10	0	0	0
AT1G12460.iso3	0	2.8e-09	0.739235	0	0	0.804047	0.303663	0	0	0	0.269388	0.251996	0	0	0	0	0	0	0	1.12297	0	0	0	0	0	0	0
AT1G12470.iso1	21.3868	20.6143	23.8384	22.6499	18.9517	16.8732	22.4261	18.417	18.0803	21.4362	21.6267	17.8506	19.103	17.1476	22.8208	23.3733	22.3284	25.4457	20.6348	17.7288	25.1444	20.4808	21.1336	22.3111	20.3904	18.4439	17.9556
AT1G12470.iso2	1.87154	3.70301	4e-06	1.38938	2.46211	0.621915	0.559262	2.18721	2.82423	1.76908	4.25e-05	2.01926	1.40858	3.2326	1.04004	0.730753	0.893053	1.63e-05	0.982117	1.67504	0.939255	2.10264	1.32054	9.83e-05	2.94543	6.07e-05	2.71022
AT1G12470.iso3	0.720622	0	0.752885	0	1.13468	0.75282	0.374489	0.723544	0.689507	0.805656	0.319671	1.11089	0.418045	1.93711	0.63516	0.381108	0.479423	0.579993	0.642832	0.402161	0	0.731303	0.35274	1.26621	0.327228	0.39996	0.468122
AT1G12470.iso4	0.866456	1.44655	4.03e-07	0.834568	1.31e-07	2.43e-10	0.724059	1.46e-06	4.79e-06	8.77e-08	0.412788	1.97e-06	7.32e-05	2.55e-10	0.748638	3e-07	1.91e-08	1.31e-06	0.668781	0.670378	2.77e-06	2.98e-07	5.15e-08	1.93e-05	6.77e-08	2.78e-08	3.73e-10
AT1G12470.iso5	0.778442	0.351998	0	0	0.642041	0.702107	0.714024	0.276788	0.966071	0.363179	0.528057	0.720475	0.756537	5.83e-07	0.269588	0	0.317267	0.876095	0	1.46351	0	1.37192	1.07931	0.44264	0.330259	0	0
AT1G12480.iso1	0.15441	0.117204	0.3941	0.512507	0.219777	0.308238	0.272817	0.177777	0.389786	0.256563	0.271846	0.326777	0.517269	0.136739	0.25005	0.809465	0.218387	0.286057	0.42455	0.261444	0.0998435	0.435307	0.253284	0.337818	0.263354	0.206724	0.281477
AT1G12490.iso1	0	0.0990277	0.074026	0.0776729	0	0	0.0335924	0.0584239	0.0334415	0	0	0.0339169	0.0680129	0	0	0.108991	0	0	0	0.0688081	0	0	0	0	0	0.0371742	0.0428116
AT1G12490.iso2	0	0	0	0	0	0	0	0	0	0	0	0	0	0	0	0	0	0	0.126885	0	0	0	0	0	0.03309	0	0
AT1G12500.iso1	61.3611	60.8504	71.554	50.019	71.4089	74.2628	52.3455	69.2511	87.8211	63.3259	73.0306	91.9194	72.5615	53.0457	71.9811	65.5091	54.9117	91.9824	44.6047	56.8028	71.395	62.9933	55.2327	67.2752	61.0589	44.74	48.4505
AT1G12510.iso1	0	0	0	0	0	0	0.74126	0	0	0	0	0	0	0	0	0	0	0	0	0	0	0	0	0	0	0	0
AT1G12520.iso1	1.14339	1.01719	1.6243	1.25179	1.74889	0.713794	0.608594	1.6665	0.750681	0.815184	0.816207	1.02707	1.05633	1.57176	0.718107	1.02676	2.40502	0.588834	0.290899	1.29241	0.996969	1.50658	0.96239	0.50471	1.32582	2.42246	1.36716
AT1G12520.iso2	28.2649	48.0965	41.2023	18.4064	45.4067	30.9211	31.1519	39.3307	30.1831	28.6858	44.9043	33.6769	18.5429	36.5655	34.0603	15.7663	42.7823	33.6078	20.3955	45.3578	44.0341	29.0527	50.4454	42.7877	35.3179	59.6019	44.5174
AT1G12520.iso3	8.0162	8.05352	7.90526	7.36631	5.70289	4.4743	7.70979	7.00935	7.0667	5.71637	5.95766	7.30086	8.71057	7.4581	9.21631	10.5379	9.84776	6.9806	6.43927	10.8019	6.07707	9.19313	7.73494	10.1524	8.60935	7.24463	8.53395
AT1G12530.iso1	40.7957	37.1436	39.1602	44.0756	35.1582	39.4556	37.8156	28.0519	39.233	39.5388	31.4813	38.1775	37.0317	30.58	37.7284	39.2275	31.3381	36.7945	28.1241	31.2293	35.826	30.844	26.3564	29.3621	29.7312	21.3343	26.4479
AT1G12540.iso1	0	0	0.0516096	0	0	0	0	0	0	0	0	0	0	0	0	0	0	0	0	0	0	0	0	0	0	0	0
AT1G12550.iso1	0.348723	0	0	0	0	0	0	0.357702	0	0.209265	0	0	0	0	0	0	0	0	0	0	0	0	0	0	0	0	0
AT1G12550.iso2	3.58407	5.13024	4.70229	2.67051	4.4468	3.96813	3.30627	5.75386	5.20413	3.39722	5.37942	4.48683	3.04817	3.90425	3.22374	3.09954	4.08659	4.26645	3.01188	3.72402	4.89803	3.39131	4.12946	3.24904	3.14558	2.28287	2.88495
AT1G12560.iso1	40.8556	41.4484	32.9215	28.6108	15.5642	17.0884	21.3036	35.2633	27.3491	32.6356	40.9571	23.7141	14.1677	23.8211	19.8479	19.304	25.975	32.1641	10.7299	14.7683	29.934	6.1157	13.2711	11.9834	2.0706	10.4546	9.69871
AT1G12570.iso1	0	0	0.0633842	0.0338363	0.0151168	0.0136075	0.0144348	0.0501524	0.0431804	0.0311686	0.0285554	0.0581132	0.0146964	0.0643504	0.0425688	0	0.015245	0	0	0	0	0.041864	0.0153095	0	0	0	0
AT1G12580.iso1	1.00816	1.0061	1.38e-05	0.69815	5.65e-07	4.51915	1.23e-09	1.37253	1.01128	0	2.42803	4.08e-06	0	1.48431	0.957875	3.18669	0.955884	4.2712	3.45e-06	5.66e-09	3.21e-07	0	0.830871	5.45e-06	2.80448	0.785067	0
AT1G12580.iso2	0	1.58987	0.909081	1.97806	2.11368	1.22628	0.760144	1.803	0.826213	0.923689	1.54817	1.1726	4.95453	2.51e-07	0.697233	1.92087	1.35659	1.1721	1.88373	0	0.697395	0.755459	1.52544	1.27452	0	1.10171	0.549276
AT1G12580.iso3	0	0.066969	2.11e-07	0.0721373	1.83e-08	0.172213	0	0.106623	0.0281929	0	0.168017	8.43e-08	0	1.55e-08	0.0291432	0.292948	0.0789229	0.268184	1.87e-07	0	4.61e-09	0	0.0581317	1.42e-07	0	0.057067	0
AT1G12580.iso4	37.4403	45.4703	41.7213	32.9822	47.2514	42.6293	35.6776	45.6637	51.3013	47.0426	40.4309	43.187	32.5256	35.4132	39.0241	32.0374	35.2044	33.7042	29.7023	33.1179	40.8572	34.0086	34.9472	33.3912	34.2171	34.2528	37.2932
AT1G12590.iso1	2.72211	5.55922	2.66685	2.79652	1.71843	4.60086	0.803031	0.70182	4.02247	0	1.60641	4.07416	0	0.911693	0	2.59679	0.857951	3.97303	1.04101	4.12885	4.71714	1.56848	2.57135	1.06377	4.09224	5.30465	5.06692
AT1G12600.iso1	0.877891	0.934435	1.1652	0.922616	0.893073	0.918958	0.517028	0.82769	1.4876	1.12904	1.00693	0.861554	0.729011	0.687728	0.755541	0.808809	1.16004	0.918584	0.885685	0.740701	0.908868	0.808139	0.982828	0.891139	0.78869	0.856803	0.627738
AT1G12610.iso1	0.0832238	0.403561	0.0817922	0.174394	6.95765	7.12502	0.260899	6.30809	4.70841	0.120355	0.0740841	0.22531	0.265042	0.167369	0.0730616	0.199282	0.275933	1.03809	0.288882	0.725665	0.651147	0.431695	0.511908	0.69076	0.412005	0.283416	0.0467419
AT1G12615.iso1	0	0	0	0	0	0	0	0	0	0	0	0	0	0	0	0	0	0	0	0	0	0	0	0	0	0	0
AT1G12620.iso1	4.10578	3.88323	4.69042	6.04315	4.41407	4.32229	4.62827	3.04657	4.26165	4.06246	3.08011	3.86688	5.75238	3.76974	4.48266	5.74339	3.93317	4.32362	3.77174	3.82309	4.0627	4.55742	3.66352	4.25308	4.48483	2.81102	4.22138
AT1G12630.iso1	0.404341	0.199827	0.309581	0.427589	0.250763	0.599598	0.362329	0.280707	0.362778	0.481412	0.277008	0.202361	0.61807	0.30913	0.437878	0.817652	0.254219	0.280308	0.563249	0.327837	0.140606	0.622516	0.214824	0.10579	0.326123	0.0432403	0.0987707
AT1G12640.iso1	39.4839	34.6836	32.2697	36.2692	30.3174	24.8914	35.4037	32.4656	33.1848	39.57	33.7636	29.5528	36.9002	27.5321	30.2728	34.5207	27.5622	30.3862	29.5372	26.8083	31.5991	30.3986	29.7253	27.6266	29.9583	32.094	27.3139
AT1G12650.iso1	0	0.477192	0.314857	0.79977	0	0	0	0	0	0.768088	0	0	0.239261	0	0.261398	0	0.266659	0	0	0.536477	0	0.723231	0.263088	0.404356	0.512269	0	0
AT1G12650.iso2	18.8752	17.7174	19.2585	22.9013	18.276	25.3685	22.0466	15.5812	22.5255	20.0264	20.6882	19.6495	21.5249	17.954	19.1722	16.7588	20.1995	18.8225	14.5315	17.7244	20.7376	17.444	20.8747	23.7999	21.8161	18.3879	22.2756
AT1G12650.iso3	0	0	0	0	0	0	0	0	0	0	0	0	0	0	0	0	0	0	0	0	0	0	0	0	0	0	0
AT1G12650.iso4	3.05985	4.97893	7.92812	2.20325	2.72852	0	2.26055	2.10507	1.32033	3.80752	1.85918	1.01798	1.39631	3.08689	3.00224	5.40311	4.63854	4.77972	4.99555	2.6544	3.30895	0.917059	1.76955	0	0.868454	1.03932	0
AT1G12650.iso5	0	0	0	0	0	0	0	0	0	0.553907	0	0	0	0	0	0.765357	0	0	0	1.07598	0	0	0	0.879139	0	0	0
AT1G12660.iso1	0	0	0	0	0	0	0	0	0	0	0	0	0	0	0	0	0	0	0	0	0	0	0	0	0	0	0
AT1G12660.iso2	0	0	0	0	0	0	0	0	0	0	0	0	0	0	0	0	0	0	0	0	0	0	0	0	0	0	0
AT1G12660.iso3	0	0	0	0	0	0	0	0	0	0	0.115661	0	0	0	0	0	0	0	0	0	0	0	0	0	0	0	0
AT1G12663.iso1	0.20289	0.177579	0	0.833744	0	0.171461	0	0.313857	0.179887	0.38667	0.359197	0.182198	0.18218	0	0	0.387099	0.38368	0	0	0	0	0	0.191653	0	0.183007	0	0
AT1G12665.iso1	0.629574	0.651549	0.244509	0	0.241056	0.429213	0.222143	0.192554	0.110191	0.118119	0.889267	0.337253	0.223403	0	0	0.119896	0.238024	0	0	0.341549	0.130197	0.108756	0.117387	0.294552	0	0.246374	0
AT1G12667.iso1	0	0	0	0	0	0	0	0	0	0	0	0	0	0	0	0	0	0	0	0	0	0	0	0	0	0	0
AT1G12669.iso1	1.8403	2.0134	1.35221	1.65428	0.653486	1.36082	1.22151	1.77926	1.63165	0.876815	3.25807	1.65262	1.03278	1.3868	0.600445	1.31668	1.74007	0.402898	0.791754	1.6748	0.956717	0.596465	1.08649	0.269688	0.829976	1.34484	0.770743
AT1G12670.iso1	16.3327	16.3373	13.1438	5.99254	7.73292	11.8308	6.19481	16.6933	17.0668	8.89341	14.4577	14.1432	11.5229	3.51653	7.10527	12.242	13.7885	4.59736	17.3997	10.6171	10.9168	14.1163	11.5711	2.73541	11.5752	7.95698	1.30292
AT1G12672.iso1	3.3583	1.18084	0.549282	0	0	1.80101	0.913374	2.05782	0	1.04877	1.27051	0.508544	0	0.200947	0.107719	2.00132	0	0.109838	0	0.434796	1.18018	1.82217	0	0	0.425241	0	0.145357
AT1G12672.iso2	0.539327	1.20967	1.19658	2.22313	1.48682	0.905147	1.0207	2.10731	2.23411	2.27744	1.96942	1.10999	3.06815	0.55644	0	1.81512	1.11187	0	2.23009	0.659078	0	0.53288	1.92554	0.549089	0.641764	1.49351	0
AT1G12680.iso1	13.6122	15.3231	14.6993	16.1523	14.1917	14.3351	13.6372	11.9019	14.3245	14.8971	13.8076	14.675	14.9812	12.4771	15.3056	12.7933	15.3233	14.7122	11.7598	14.2816	14.1199	14.2883	15.6289	15.9277	13.8227	15.7177	16.8684
AT1G12680.iso2	1.08979	1.95235	2.21213	1.06232	1.55679	0.851537	0.72646	1.33729	0.781366	0.346296	0.592625	1.43186	1.30548	2.04189	1.02465	3.077	1.61508	0.839831	1.35417	1.1556	2.20729	0.8535	1.13365	0.73312	1.92307	1.58007	0.399334
AT1G12700.iso1	0	0	0	0	0	0	0	0	0	0	0	0	0	0	0	0	0	0	0	0	0	0	0	0	0	0	0
AT1G12700.iso2	0.0669729	0.729769	0.59086	1.41001	0.67723	1.37629	0	0.389535	1.33952	0	0	0	0.838838	0	0.44934	0.8852	0	0.526664	0	0.5547	0	1.11353	1.24005	0.730936	1.51005	2.47e-06	8.8e-08
AT1G12700.iso3	1.30798	0.171934	0.430797	0.0303145	0.000143496	7.24e-09	1.23205	0.000385391	0.000654743	1.16095	0.983796	0.850425	0.11074	1.88462	1.26977	1.0134	1.09912	0.957378	0.729355	0.579903	1.20305	9.09e-07	2.09e-05	0.407783	0.739849	0.887005	1.35634
AT1G12700.iso4	0.554819	0.859541	1.13973	1.63394	1.42579	1.04436	1.01553	0.988479	1.05811	0.906571	0.372954	1.02677	1.74753	0.653019	1.04629	0.718271	1.01269	1.48194	1.42523	0.607266	0.59855	1.04555	1.04692	1.58578	0.789026	0.970483	1.43389
AT1G12710.iso1	0	0	0	0	0	0	0.0192947	0.0338794	0	0	0	0	0	0	0.0138907	0	0	0	0	0.0117487	0	0	0	0	0.0594837	0	0
AT1G12710.iso2	0.544412	0.717867	0.403712	0.316245	0.879409	0.564721	0.222276	1.02259	1.05399	0.599539	0.737824	0.702176	0.330689	0.456605	0.40041	0.623176	0.667229	0.604872	0.736371	0.507043	0.614959	0.65993	0.969712	0.886463	0.681938	0.747487	1.42817
AT1G12710.iso3	0	0	0.0630949	0	0	0	0.0283704	0.204448	0	0	0	0	0	0	0.0560465	0.199721	0	0	0.122478	0.0568492	0	0.074309	0	0	0.13019	0	0
AT1G12710.iso4	0	0	0.399595	0	0	0	0.284983	0.387062	0	0	0	0	0	0	0.298344	0.560232	0	0	0.300251	0.271957	0	0.233215	0	0	0.370903	0	0
AT1G12710.iso5	6.39484	6.56446	6.64634	5.76548	4.43256	4.53585	5.8041	5.36401	9.82932	5.2628	6.65727	7.46445	4.22544	4.98627	5.9255	3.39766	5.54911	6.15676	3.99624	7.4223	7.31848	6.53359	9.13144	8.5751	4.49095	6.40581	5.22698
AT1G12710.iso6	0	0	0	0.167704	0.328223	0.108052	0.399457	0.0911233	0.334592	0	0.22233	0	0.548424	0.884553	0.439127	1.10625	0	0	1.44725	0.497244	0.315567	0.488974	0	0	7.46e-08	0.332307	0.510842
AT1G12710.iso7	0.598544	1.17164	2.11926	1.29995	1.45824	1.62393	0.814661	1.36209	1.54978	1.53132	0.393867	1.30772	0.975529	0.414598	0.725129	1.11541	1.21442	1.28788	1.57796	2.87451	1.8127	1.03417	1.50952	1.65685	1.93115	0.286292	0.418806
AT1G12710.iso8	1.11236	1.39542	0	0	0	0.209115	0.374164	0.400165	0.272532	0.404102	0.376626	0.216883	0	0.443957	0.237767	0	0.792086	0.67473	0	0.275618	0	0	0.408667	0.2886	0.716838	0	0
AT1G12720.iso1	0	0	0	0	0	0	0	0	0	0	0	0	0	0	0	0	0	0	0	0	0	0	0	0	0	0	0
AT1G12725.iso1	0	0	0	0	0	0	0	0	0	0	0	0	0	0	0	0	0	0	0	0	0	0	0	0	0	0	0
AT1G12725.iso2	0	0	0	0	0	0	0	0	0	0	0	0	0	0	0	0	0	0	0	0	0	0	0	0	0	0	0
AT1G12730.iso1	0	0	0.21001	0	0	0.196795	0.000191431	0	0	0.284774	0.00438245	0.245303	0.221453	0	0	0.36629	0.196707	0	0	0	0	0.234294	0	0	5.27e-07	0.579537	0
AT1G12730.iso2	0	0	0	0	0	0	0	0	0	0	0	0	0.173462	0	0	0	0	4.3e-10	0	0	0	0.135699	0	0	0	0	0
AT1G12730.iso3	0	0	0	0	0.131414	0	0	0	0.138424	0	0	0	0.0893321	0	0	0	0	0	0	0	0	0	0	0.194289	0	0	0
AT1G12730.iso4	0	0	0	0	0.131425	0.190396	0.181719	0.116872	0.221471	0.128054	0	0.113118	0.0302289	0	0.132498	0.146771	0.347706	0.0922653	0	0	0.118131	0.239912	0.132781	0.167779	0	0.101562	0
AT1G12730.iso5	1.64984	2.18895	1.93432	1.79276	2.36421	2.18815	2.27534	1.69135	1.81992	1.06658	2.38108	1.01903	1.32239	1.68049	1.75985	1.79769	1.62233	1.50768	2.02658	1.28075	1.86351	1.88987	2.59167	1.86793	1.98445	1.54354	2.24141
AT1G12730.iso6	0.29173	1.83e-07	0.252867	0	2.93e-07	0	0.366781	0.279918	0	0.606203	0	0.68249	0	0.335942	0.253362	0.0924078	0.0119482	0	0	1.23487	0	0.272916	0	0.260972	0.924516	0	0
AT1G12730.iso7	0.751962	0.83084	0.899275	1.1969	0.332166	0.00495533	0.272058	0.133005	0.841723	0.333699	0.244927	0.781663	0.501262	0.192614	0.706988	0.418534	0.824546	0.845691	0.343954	1.60926	0.927151	0.514683	1.61384	0.840069	0.204854	1.0095	0.711979
AT1G12730.iso8	0	0	0	0	0	0	0	0	0	0	0	0	0	0	0	0	0	0	0	0	0	0	0	0	0	0	0
AT1G12740.iso1	0	0.42047	0	0	0	0	0	0	0	0	0	0	0	0	0.202898	0	0	0	0	0	0	0	0	0	0	0.356499	0
AT1G12740.iso2	0	0.823361	0.906523	0.266027	0.590311	0.276484	0.646183	1.32436	0.435468	1.44338	0	0	0.934011	1.31515	1.71122	0.726183	1.05471	0	0	0	0.87452	0	0	0	0.654219	0.704375	0.375219
AT1G12740.iso3	0.755619	0.57203	1.33286	1.0246	0.422209	0.216734	1.08363	0.554108	0.269329	1.5393	0.491408	0.888545	0.328577	1.92538	2.14237	1.18969	1.61581	0.181468	0.886351	0.577982	0.886673	0.564365	0.38914	1.21004	0.82316	0.954811	0
AT1G12740.iso4	0	0.764492	1.63515	0	0	0	0	0.305773	0	0	0.389358	0.394565	0.370806	1.1591	0.945954	0.906306	0.452994	1.14471	0	1.02211	0	0	0	0	0	0	0.471303
AT1G12740.iso5	19.7445	23.3879	17.7726	13.7422	9.54945	8.73301	7.30561	11.0343	13.8856	13.6696	16.4364	9.48751	11.6009	33.5802	39.9017	10.6503	22.1457	15.6899	5.64398	11.9777	14.6764	9.69573	12.2293	9.8406	9.64565	11.8738	7.78401
AT1G12740.iso6	2.17073	5.00285	3.93775	3.4559	0	2.53958	4.66427	7.65e-10	2.48851	1.84995	5.16464	5.03021	1.14412	0.909132	2.76812	2.14793	1.08037	3.20158	2.42463	3.12614	0.00102209	1.59408	2.4888	5.41e-09	0.53822	1.1321	0
AT1G12740.iso7	1.66426	1.12205	0.847922	0.478468	0	0	0.443427	0.663101	0.39364	0.445384	0.461019	0	0.391865	1.4705	1.32062	0	0.579588	0.353483	0.86394	0	0.825975	0	1.17693	0	0.284193	0.366178	0
AT1G12750.iso1	0.456184	0	0	0.293543	0	0.769326	5.55e-09	3e-06	0	0	0.329324	0	0	0	0	0	0	0	0	0	0	0	0	0	0.62394	9.79e-10	0
AT1G12750.iso10	1.81136	1.38286	2.17191	1.96314	2.59012	1.20293	2.83614	0.835277	2.93606	1.02116	0.888197	2.52453	1.79535	3.32535	2.16986	2.05697	1.62524	1.9848	2.0845	3.28697	1.66728	3.77865	2.75465	3.55301	3.85531	2.71391	2.3268
AT1G12750.iso11	0.413508	1.04974	0.529909	0.815313	0.259304	0.712547	1.50446	0.527109	0.626748	0.860243	0.501812	0.871771	1.17095	0.557888	1.21074	1.60448	1.5563	0.955781	0.832803	1.48142	0.808221	0.832848	1.44286	0.955007	1.54858	1.25331	2.18473
AT1G12750.iso12	0.602821	0.250491	0.601247	0.141987	0.61864	0.251951	0.586826	0.222242	0.450047	0.647574	0.488527	0.599501	0.254178	0.288543	0.240935	0.515846	0.289638	0	0.136518	0.679513	0.717493	0.81258	0.366602	0.293136	0.810383	0.29937	0.895719
AT1G12750.iso13	0.723205	0.162579	0.434456	0.194732	0	0	0	0.470862	0.342833	0.388253	0	0.186095	0	0.303189	0	0.180515	0.211081	0	0.573806	0.183228	0.411556	0.213478	0.203815	0	0.164097	0	0.28707
AT1G12750.iso14	0.929584	0.501365	1.02786	0.947536	1.51336	0.553581	0.420034	0.987885	1.02751	0.630948	0.472814	0.296001	0.699619	0.489788	0.510017	0.753216	0.616647	0.961037	1.00534	0.48995	1.37056	1.02316	0.426369	0.66935	0.499758	0.715543	1.06185
AT1G12750.iso15	0.160351	0	0	0.104057	0.160307	0.151512	0.0693081	0	0.192651	0.0688552	0.0603978	0.0507609	0.070906	0.0646627	0	0.0610629	0.0602196	0	0	0.170853	0	1.37e-09	0.109993	0	0	0.101095	0.185398
AT1G12750.iso2	0.68436	0	0	0.492417	0.397911	1.43358	0.629666	0	0.844145	0.576421	0.50336	0.894445	0.531109	0.599327	0	0.367883	0.395273	0	0	1.45631	0	1.24e-08	1.1142	0	0	0.545812	1.25268
AT1G12750.iso3	0.511359	0.204511	0.542226	0.527341	1.12494	0.194242	0.389537	0.214062	0.822116	0.177008	0.144635	0.219623	0.330601	0.471168	0.300612	0.387555	0.311941	0.439033	0.425277	0.484646	0.549201	1.03262	0.353652	0.472331	0.456556	0.609088	0.458263
AT1G12750.iso4	0.581517	0	0.518676	0.454655	0	0	0.312984	0	0	0.223159	0	0	0.354593	0	0.2628	0	0.281435	0	0	0	0.384375	0	0	0	0.207231	0.178987	0.890272
AT1G12750.iso5	0.127929	0	0	0.0767783	0	0.124677	4.95e-10	4.87e-07	0	0	0.0528793	0	0	0	0	0	0	0	0	0	0	0	0	0	0.0857137	0	0
AT1G12750.iso6	0.00982508	0	0.00857609	0.0136467	0	0	0.0104935	0	0	0.00930018	0	0	0.0178288	0	0.00996932	0	0.0203437	0	0	0	0.0212807	0	0	0	0.00647315	0.00913186	0.049999
AT1G12750.iso7	0.154474	0	0.124059	0.116612	0	0	0.0430949	0	0	0.0335503	0	0	0.0593168	0	0.0371778	0	0.0517299	0	0	0	0.121898	0	0	0	0.0253626	0.0372698	0.16277
AT1G12750.iso8	4.74349	5.74172	5.95024	4.63954	4.23277	5.13614	4.32595	5.89965	4.77658	5.96664	4.79572	6.03676	6.46601	5.17673	5.7688	5.35018	5.00154	7.54133	7.52896	4.75047	5.24515	4.61591	4.90185	7.41815	6.98624	4.29128	8.62092
AT1G12750.iso9	0.145799	0.233271	0.172322	0.286057	0.132677	0.158658	0.340756	0.170492	0.234029	0.20417	0.113629	0.125075	0.313043	0.113489	0.279189	0.4959	0.457195	0.285431	0.219765	0.337021	0.341103	0.322608	0.291215	0.192323	0.332916	0.404477	0.605414
AT1G12760.iso1	0	0	0	0	0	0.540303	0	0	0	0	0	0	0	0	0	0	0	0	0	0	0.467919	0.308378	0	0	0	0	0
AT1G12760.iso2	0	1.25099	0.681519	0.670925	0.652901	0.472955	0.556623	2.04188	0.739583	0.658673	1.53664	0	0.665953	0.661587	0.625041	0.572424	1.71799	2.24213	1.92187	1.63227	1.51552	0	2.26197	2.16085	1.0937	1.65043	1.28833
AT1G12760.iso3	53.6448	70.8394	58.1199	43.8206	66.5189	58.4312	48.272	64.6325	61.5518	54.5631	63.8897	57.9146	49.0409	73.672	62.7358	53.2337	68.024	58.2142	57.3415	69.1309	69.3337	63.7548	74.7838	57.7929	65.4742	82.0799	64.6856
AT1G12770.iso1	21.1059	10.8166	18.7662	27.3725	15.2868	16.9958	30.3633	9.45212	15.9173	18.7566	13.6447	17.9568	25.9742	23.3181	23.5245	26.4914	22.1861	30.1882	18.0644	16.2247	18.746	16.6495	14.6126	27.5987	19.0787	9.65362	21.5862
AT1G12770.iso2	0.336159	0.185445	0.106255	0.342801	0.417151	0.0981537	0.503884	0.0800796	0.287775	0.497225	0.0986061	0.0991128	0.482941	0.233864	0.28322	0.638637	0.208635	0.187399	0.124088	0.201918	0.113723	0	0	0	0.28057	0	0
AT1G12775.iso1	2.09847	1.58499	1.99814	2.28474	2.05534	1.37133	2.3455	1.37745	1.58058	1.86265	1.32621	1.34871	2.44939	1.97764	2.16628	2.61231	2.04697	2.15348	1.84012	1.58111	1.62252	2.03609	1.78651	2.22389	2.39461	1.50964	1.80717
AT1G12780.iso1	0	0	0	0	0	0	0	0	0	0	0	0	0	0	0	0	0	0	0	0	0	0	0	0	0	0	0
AT1G12780.iso2	72.0062	109.008	97.2347	83.016	108.7	129.489	70.8394	102.33	107.636	74.4302	89.8346	89.0571	75.2245	76.9869	81.8877	74.544	101.086	65.3548	64.1734	122.087	115.987	83.9836	128.165	92.8192	93.3588	177.835	111.065
AT1G12790.iso1	5.0352	6.49547	5.84999	5.29685	6.731	4.62128	5.02375	4.79272	6.17929	4.22416	5.14269	5.65424	4.41924	6.32544	6.77568	4.28264	6.99896	5.96473	4.40513	7.56401	7.49286	5.80608	8.09282	7.7479	6.7704	11.429	12.4592
AT1G12790.iso2	0.173976	0.36495	1.09438	0.558014	0.708319	0.380305	0	0.225201	1.00529	0.680565	0	0	0.487064	0	0	0.466868	0	0.955508	0.40786	0.757026	0.316559	0.351523	0.755428	0.286684	0.413561	0	1.34828
AT1G12800.iso1	0	0.418372	0.441533	0.947265	0	0	0.318155	0	0.421401	0	0	1.15459	0	1.7681	0.503047	0	0	0.35632	0.946288	0.640103	0	0	0	0.640768	0.359183	0.692304	0.426364
AT1G12800.iso2	0	0.433509	0	0.510655	0	0.647224	0	0.354615	0	0	1.04741	0.389203	1.41236	0.959254	1.77264	0.534226	0	0	0.541541	0.394104	0.490873	0	0	0	0.919646	0.481361	0.475755
AT1G12800.iso3	42.2168	20.3767	36.0976	53.2939	30.8815	24.9897	59.0445	15.4239	26.0605	36.1116	23.1947	28.1927	53.8037	44.7341	50.5095	68.5525	53.196	68.9438	30.8727	36.1441	42.1281	31.2198	27.9735	73.8283	48.9213	19.2692	41.7541
AT1G12800.iso4	0.0119151	0.0300238	0.00657984	0.0219865	0.0361342	0.0348251	0.0452919	0	0.068772	0.0833308	0.0243369	0.0909325	0.0521816	0.0948809	0.147143	0.0247078	0.0422784	0.0604972	0.138952	0.00741825	0	0.092166	0.0604396	0.0869815	0.0211058	0	0.0509729
AT1G12800.iso5	0.342337	0.360075	0.432241	0.37099	0.756205	0.350307	1.08754	0	1.02335	1.56234	0.416525	0.783668	0.309897	1.97054	1.38756	0.384722	0.665588	1.00099	1.33787	0.354838	0	1.44832	0.716095	1.24437	0.354708	0	0.881039
AT1G12800.iso6	0.581894	0.947567	0.312898	1.24628	0.609492	1.27333	0.897932	0.841114	1.0146	1.05791	0.612211	1.65512	4.40945	1.25495	2.31718	1.88079	1.49203	1.33875	1.85378	0.25808	0.548811	0.854806	1.02088	2.17537	1.1103	0.245215	1.24576
AT1G12805.iso1	1.82465	7.70129	5.73254	1.0922	5.82223	3.9138	1.8023	4.51957	1.97139	2.83017	4.26278	6.31387	1.241	4.48136	16.9796	1.93824	15.9796	8.67531	1.49455	11.511	6.98364	2.21905	11.1788	18.2458	2.98006	8.54367	5.05319
AT1G12810.iso1	89.6777	102.882	94.6976	76.1752	107.692	95.6867	80.9683	105.583	92.1117	84.4345	103.217	95.5895	75.5551	110.136	89.8947	85.9774	105.64	82.9064	105.053	112.782	103.015	94.185	112.156	98.6748	88.4742	114.679	85.1779
AT1G12810.iso2	1.78528	2.86817	2.50119	2.63135	2.46335	1.40225	1.75773	2.12836	3.17771	1.31321	1.41866	2.32466	2.60316	0.985685	3.73267	2.07792	1.67185	2.51779	1.24235	3.91949	2.24347	1.43167	2.55052	3.08009	3.1743	1.81685	1.5249
AT1G12820.iso1	33.087	29.3804	31.9312	46.1134	31.0833	33.4259	34.1859	23.4865	34.5814	33.0928	25.9552	34.8554	39.8149	31.7621	34.6007	38.4675	27.0631	33.2564	34.5479	25.7837	32.685	35.291	26.3573	29.9635	36.9129	26.4906	27.8324
AT1G12830.iso1	9.60675	12.5942	12.6763	11.8316	9.43979	13.4838	7.90447	8.56397	9.4819	10.6483	12.4579	11.4917	11.9653	12.891	13.1126	10.7635	15.5583	12.975	11.1851	10.9175	10.9952	9.40484	11.4033	11.3442	12.1965	9.90176	11.7194
AT1G12840.iso1	232.845	201.862	212.102	222.174	172.082	139.328	212.486	190.546	188.063	230.713	187.961	181.664	187.638	157.097	191.05	192.331	176.773	178.671	167.492	155.317	181.422	174.409	160.658	159.94	152.224	128.144	122.77
AT1G12845.iso1	56.6574	42.404	47.2115	51.8065	38.8118	49.1495	55.3573	43.3464	45.8056	45.2462	28.1464	33.2209	39.9437	24.9942	35.382	60.9632	30.9112	46.3496	42.7812	35.5285	38.1367	54.6273	35.2209	27.5552	33.4502	12.6452	21.2475
AT1G12850.iso1	42.4924	41.2904	43.1019	46.911	40.494	36.2618	41.9041	41.1984	44.285	41.4707	40.5422	44.3628	41.148	37.9814	43.7817	43.6142	40.6741	48.1362	30.9219	36.8533	41.2247	38.7396	38.3736	39.2181	34.5189	29.2375	31.9576
AT1G12855.iso1	0	0	0.0501485	0.183283	0.12344	0.0657751	0.0910437	0.0197624	0.0678403	0.0484964	0.0227667	0.115211	0.343925	0.0528811	0.0665939	0.344366	0.146425	0.0449146	0.180693	0.0233492	0	0.156273	0.0241299	0.0301849	0.232483	0.0252814	0.0583803
AT1G12860.iso1	8.497	5.33496	8.47594	14.1963	6.44864	9.20088	11.7869	5.37252	8.56595	7.61597	6.94102	9.38968	13.5687	12.8099	14.8758	14.4912	8.79685	12.0618	9.9999	5.654	9.49143	7.91982	6.62444	13.2751	10.1442	3.86735	8.09469
AT1G12860.iso2	1.08029	0.698082	1.06941	1.79692	2.28368	1.75252	2.46338	0.407109	1.48	2.96356	0.327102	1.76685	3.75113	1.74401	1.6785	1.86496	0.945644	0.915958	2.07037	1.49432	1.35079	1.61248	0.74114	1.02811	1.95639	1.54399	2.65371
AT1G12860.iso3	1.25425	0.493109	0.605318	1.68417	1.36222	0.41846	1.63982	0.223612	0.376497	1.16137	0.17928	0.962859	2.77547	0.478099	1.4903	1.65505	0.408505	0.979983	0	1.94178	0.482152	1.23726	1.238	0.581736	1.59958	1.18661	0.933109
AT1G12870.iso1	0	0	0	0	0	0	0	0	0	0	0	0	0.0297013	0	0	0	0	0	0	0	0	0	0	0	0	0	0
AT1G12880.iso1	0	0	0	0	0	1.00323	0	0	0	0	3.03944	0	0	0	0	0	0	0.665071	2.45463	0	1.15e-09	0	0	0	0	1.83223	0
AT1G12880.iso2	0	0	0	0.350695	0	0	0.694758	0	0	0.321795	0.419307	0.507789	0	0.394368	0	0.49833	0	0	0	0	0.573254	0.336775	0	0	0	0	0.350016
AT1G12880.iso3	7.23923	6.16749	10.1187	6.87954	6.307	8.15145	7.84062	6.19254	2.77792	3.62798	5.75873	10.2988	6.56214	11.809	6.5796	9.26259	9.74006	6.03712	6.65784	13.4011	10.2798	6.9894	9.11603	6.14082	4.12708	4.34575	4.69778
AT1G12880.iso4	4.35564	7.84865	5.7911	3.98776	8.44737	5.69047	3.13306	7.04798	10.3251	9.1334	2.41287	2.42436	6.42729	1.48e-05	6.12155	6.68995	5.55723	2.51091	0.909107	0.628596	1.23719	5.35351	3.4204	6.06941	9.64353	1.42431	4.75387
AT1G12880.iso5	0.352634	0	0	0.386107	0	0	0	0	0	0	0	0	0.7068	0.479734	0.262008	0	0	0.340577	0	0	0	1.09183	0.332386	0	0	0	0
AT1G12890.iso1	0.44384	0.0635286	1.29077	0.669607	0.499213	1.21665	0.325968	0.395078	0.901107	0.206634	0.787028	1.2567	0.195249	1.38401	0.756891	0.490898	0.769526	1.21508	0.173826	0.667733	0.762395	0.254706	0.477988	0.517275	0.131752	0.361714	0.251277
AT1G12900.iso1	0	0	0.860498	0.733469	0.63983	0.240227	0.71309	0	1.67486	0.783478	0	0.28463	3.01672	1.5998	1.32286	1.13554	0.759677	0.543192	0.866488	2.01612	0.308946	0.236934	0.260023	0.636799	1.09793	0.267411	1.23299
AT1G12900.iso2	0.0157278	2.82e-05	2.34e-05	7.35e-06	0.1024	1.9138	0.00381454	0.0217684	0.0015118	0.000561621	0.00692509	0.742133	0.827337	0.538833	1.0735	0.344344	0.0397709	8.75111	1.12692	1.66157	0.318288	0.0126976	0.667324	12.4736	5.17926	0.228678	1.58811
AT1G12900.iso3	0	0.157993	0.358411	0.953551	1.31565	0.201776	0.866582	0.293247	0.468792	0.681908	1.19456	1.4392	2.64842	0.897935	2.34418	1.05835	0.884439	0.80952	0.765775	1.08927	0.766261	0.368084	1.05708	1.7119	1.2366	0.863647	1.99319
AT1G12900.iso4	0.17968	0	0	0	0	0	0	0	0	0.167326	0	0.305583	0	0	0.143151	0	0	0	0	0	0	0	0	0.205253	0.302897	0	0.205486
AT1G12900.iso5	108.858	61.6406	89.9605	108.414	92.5112	73.1036	148.813	64.7034	83.4123	103.962	83.2566	120.39	214.609	255.53	256.672	258.477	204.957	252.691	127.8	128.45	147.918	115.372	138.319	373.969	202.949	158.334	261.271
AT1G12910.iso1	28.6511	32.124	30.6788	29.6649	32.3274	30.745	28.9664	27.5972	28.0469	27.6138	28.1508	25.2566	22.0763	28.2702	24.1252	23.5693	28.9607	25.777	27.7073	27.9989	33.6121	28.4249	35.3526	27.6105	31.1373	44.3009	44.6173
AT1G12920.iso1	77.1429	73.6719	87.3251	89.8748	72.093	78.9898	80.2082	61.4796	73.89	78.9084	64.7593	66.3847	72.424	64.4953	70.3933	70.5822	74.7853	75.6778	61.7576	68.4691	79.3666	70.5386	76.346	83.7965	82.8886	70.3024	92.4411
AT1G12920.iso2	1.70563	1.16145	0.331511	0.342036	0.975204	0.3056	2.00563	1.52187	0.591637	0.987161	0.882721	0.315725	0	2.17492	1.52844	0.992032	0.328277	0.288114	1.16421	0.975887	0	1.759	1.65496	0.407729	0.582595	0.355218	1.15357
AT1G12920.iso3	0	0	0.77379	0.40225	0.373815	0	0	0.294984	0	0	0	0	0	0	0	0	0	0	0	0	0	0.341408	0	0	0.3382	0	0.443078
AT1G12930.iso1	0.27944	0.534567	1.15463	0.717318	0.618794	0	0.753247	0.193019	0	0.794448	0	0.517164	0.810614	0.886977	0.490787	0.527186	0.52358	0	0.249224	0.355147	0	0.382236	0.532214	0.437892	0	0.946754	0.38967
AT1G12930.iso2	0.120203	0.104388	0.224542	0.107936	0.0925814	0	0.179384	0.0465819	0	0.146529	0	0.102443	0.205879	0	0.0994747	0.136327	0.0353926	0	0.0602401	0	0	0.0514033	0.0854604	0.0277418	0	0	0.0602119
AT1G12930.iso3	8.16323	6.92278	7.29618	9.63561	7.73808	7.7883	9.59689	6.16234	8.3849	8.72196	7.66195	7.83633	8.56163	6.96372	6.61959	8.69267	8.89798	9.78666	5.38339	6.08299	9.30285	9.01138	7.85017	7.96072	11.0152	6.72704	10.4796
AT1G12930.iso4	0.804618	1.12648	0.761042	2.1763	2.04617	0.46679	0.962472	0.8696	2.35005	1.29534	0.80614	0.570805	0.978184	1.05102	0.659707	0.767026	0.32028	1.35301	2.7444	1.78544	9.31e-09	1.40839	1.60999	0.915561	0.669246	1.58099	1.13719
AT1G12930.iso5	0.806198	1.08587	1.10749	0.905688	0.669623	0.69169	0	0.281309	0.37799	0.641302	0.526054	0.279216	2.87e-10	0	1.91509	0.743899	0	0.451018	0.896671	1.09365	0.728078	0.482112	0.541859	0.891671	0.666978	0.40648	0
AT1G12930.iso6	2.75009	0.92484	1.06394	0.805886	0.724956	1.02487	1.54692	1.03301	0.705577	1.21513	0.622717	1.10649	1.58047	0	0.930267	1.48552	0.362876	0.392861	1.03957	0	2.04992	0.695567	0.811223	0.4033	1.5774	0	1.0853
AT1G12935.iso1	0	0	0	0	0	0	0	0	0	0	0	0	0	0	0	0	0	0	0	0	0	0	0	0	0	0	0
AT1G12938.iso1	0	0	0	0	0	0	0	0	0	0	0	0	0	0	0	0	0	0	0	0	0	0	0	0	0	0	0
AT1G12940.iso1	0.0203115	0	0	0.0849092	0	0	0.018131	0	0	0.0195683	0	0.018251	0	0	0	0.0194687	0	0.0180077	0.0703616	0.0186063	0.0634325	0.017606	0.0192669	0.0479661	0.0183828	0	0.0228507
AT1G12950.iso1	0	0	0	0	0	0	0	0.272175	0	0.218653	0.455097	0	0	0	0	0	0	0	0	0.234818	0	0	0	0	0	0	0.196482
AT1G12950.iso2	5.79601	7.22989	5.66934	5.96171	2.48458	3.96557	3.6189	5.85733	5.78213	4.76527	9.04228	8.12039	2.80801	11.0412	7.5563	2.77605	3.96944	5.64875	1.94595	1.8878	4.11664	1.61174	2.17386	2.3039	1.0756	1.81897	1.03662
AT1G12960.iso1	0	0	0	0	0	0	0	0	0	0	0	0	0	0	0	0	0	0	0	0	0	0	0	0	0	0	0.494652
AT1G12970.iso1	10.428	13.3703	10.8613	10.3461	9.85843	10.094	10.3131	9.68631	9.23981	10.2506	9.79729	9.35297	9.86637	9.32432	10.9117	11.2226	12.4945	9.65978	9.1796	11.4419	12.287	10.0241	12.3101	9.84714	10.8397	12.712	9.65535
AT1G12970.iso2	0	0.296332	0.705109	0.555562	0.586372	0	0.35833	0.244898	0.533368	0	0.41332	0	0	0	0.355904	0	0.318634	0.248508	0.276634	0.364884	0	0.654229	0.347349	0.610823	0.322254	0.875445	0.77197
AT1G12980.iso1	0.123266	0.0814028	0.060396	0.192988	0.172937	0.128397	0.137282	0.0716656	0.13678	0.0296934	0.163258	0.165451	0.0280323	0.153236	0.188987	0.20658	0	0.244918	0.141431	0.140262	0.128155	0.0800735	0.0876892	0.253389	0.111757	0.0598369	0.343864
AT1G12990.iso1	21.6242	22.828	23.2878	17.518	23.2584	23.977	16.6747	30.7448	34.6018	19.7778	20.2539	20.4654	21.9949	13.6977	18.424	24.2725	18.9753	23.8117	17.2069	18.4868	23.1834	19.5159	17.7758	18.8374	16.3894	14.1188	13.3423
AT1G13000.iso1	0.591602	0.361302	0.174198	0.405656	0.575136	0.0756345	0.142006	0.230755	0.416849	0.154873	0.224251	0.300836	0.122502	0.221412	0.301404	0.523347	0.561982	0.415251	0.320349	0.507338	0.263864	0.293761	0.672269	0.819886	0.474397	0.246821	0.207263
AT1G13000.iso10	0.739861	0.926974	0	0	0	0	2.15e-10	0	0	1.0483	0	0	0.655378	0.588545	0	0	0	0.805074	0	0	1.85604	8.24e-07	0	0	0.46041	2.71e-09	0
AT1G13000.iso11	0.48561	0.304302	0.668834	0	0.427982	0	0.35246	0	0.917764	0.755651	0.391451	0.312324	0.46515	0	0.365659	1.19224	1.25239	0	0.520302	0	0	0	0.45598	0	0	0	0.572134
AT1G13000.iso2	0.125774	0	0	0	0	0	0	0.106064	0	0	0	0	0	0.101511	0	0.132028	0	0	0	0	0	0	0	0	0	0	0.0972371
AT1G13000.iso3	0	0	0	0.337152	0	0	0.247057	0	0	0	0	0	0	0	0	0.255715	0	0	0	0	0	0	0	0	0	0	0
AT1G13000.iso4	0	0	0.529358	0.679425	0	0.149261	0.435913	0.122004	0.851359	0.413434	0	0.44179	0.433938	0.324499	0.276615	0.498612	0.178898	0.557604	0.144029	0.398879	0.157087	0.147585	0.544899	0.338816	0.705026	0.289625	0.213349
AT1G13000.iso5	0.174552	0	0	0	0	0	0	0.139717	0	0	0	0	0	0.155447	0	0.184422	0	0	0	0	0	0	0	0	0	0	0.31349
AT1G13000.iso6	4.60071	4.7614	5.79081	4.03556	5.46895	4.58757	4.53862	3.77249	5.57117	4.85122	4.83732	4.01048	2.93814	3.6476	5.50253	4.41476	6.25933	5.56714	3.54901	5.59723	6.63193	4.55747	6.17592	5.48016	4.5027	4.03856	1.97067
AT1G13000.iso7	15.6797	15.9022	17.0974	17.9883	15.58	17.8381	15.8411	14.404	17.7966	16.2239	16.7584	17.9863	17.3036	16.5494	16.2837	17.7096	15.6282	18.4205	17.5478	16.1843	15.2963	17.263	15.4014	12.3817	15.2131	14.5511	16.6083
AT1G13000.iso8	1.0024	0.514859	0.191182	0.77219	0.784516	0.0878857	0.163178	0.343812	0.605003	0.193234	0.269084	0.449327	0.239584	0.365561	0.352494	0.877733	0.753687	0.523089	0.655381	0.679531	0.264702	0.405643	0.813794	1.15619	0.623601	0.3586	0.688784
AT1G13000.iso9	0	0	0.388932	0	0	0	0	0.269756	0	0	0	0	0	0	0	0	0	0	0	0	0.366527	0	0	0.516753	0	0	0.516415
AT1G13010.iso1	0	0	0	0	0	0	0	0	0	0	0	0	0	0	0	0	0	0	0	0	5.66057	0	0	0	0	0	0
AT1G13020.iso1	21.33	19.4035	16.8114	20.7325	17.4537	16.5323	22.9531	16.7791	16.9097	22.46	17.5563	16.8361	20.6691	16.9776	21.9632	22.9282	17.5619	24.1445	17.4145	15.9798	18.6808	20.4494	15.7424	17.9511	14.9041	14.064	15.4241
AT1G13020.iso2	2.25208	3.51804	7.06226	4.70867	5.57306	10.7621	1.17701	2.54275	4.71109	2.17273	4.90019	6.04224	3.56776	9.97613	2.48613	2.80566	5.36132	4.18865	4.35589	4.95369	6.02862	3.15218	3.51136	4.0316	6.35812	2.83042	4.66156
AT1G13020.iso3	0.000209784	3.9e-08	0	0	5.18e-08	8.04e-10	0.00010007	5.31e-06	0.584426	0	6.86e-07	7.64e-09	2.02e-09	2.44e-05	5.33e-10	3.5e-08	2.78e-09	3.71e-07	1.6797	5.49e-05	0.000123992	0	2.23e-09	4.18e-08	3.62e-08	0.920834	0
AT1G13030.iso1	0.179702	0	0	0	0	0	0.135945	0	0	0.144835	0	0	0.260156	0.170265	0	0	0	0	0	0.154205	0	0.117564	0	0.206407	0	0	0
AT1G13030.iso2	2.35233	2.5498	3.05613	3.03785	2.58342	2.18945	2.49487	1.71833	2.00911	2.55626	2.24586	1.79434	2.65589	2.14279	2.33438	2.84662	3.18534	3.10291	2.80394	2.2179	2.84204	2.40296	2.23637	3.06304	3.2848	2.17674	2.50657
AT1G13040.iso1	1.65306	1.74713	2.32405	1.97481	1.53473	0.985605	1.86963	1.17121	1.27439	1.78308	1.21856	1.2773	2.01404	1.54285	1.73837	1.26882	1.5162	1.60795	2.36146	2.4989	1.55522	2.13364	2.02871	1.64294	2.73218	1.64392	1.95257
AT1G13050.iso1	1.06093	0.775994	1.04228	1.2862	0.732124	0.425107	1.09309	0.555879	0.698659	1.00631	0.50439	0.601969	0.880652	0.592336	0.712851	0.896526	1.00727	0.555621	1.31781	1.33174	0.963341	0.637624	0.853977	1.09168	1.2561	0.898344	0.596201
AT1G13050.iso2	1.60885	2.26443	2.32462	1.91016	2.48015	2.15606	1.8536	1.84817	2.00354	1.70233	1.99523	1.89776	2.69712	2.34563	1.8298	2.7155	2.38104	2.55638	1.85219	1.42001	1.65156	1.87741	2.61205	2.1122	2.93677	1.64569	2.73417
AT1G13060.iso1	0.0927007	0	0.112974	0.219481	0.219756	0.441679	0.0573597	0.176053	0	0.996304	0.599601	0.288295	1.42999	0.243649	0.197499	0.58013	0.0798004	0	0	0.835665	0.243593	0.933136	0.640024	1.08508	0.1089	0.630886	1.3103
AT1G13060.iso2	7.36e-06	2.30024	2.66348	0	4.12547	0.0141603	8.54e-05	8.0978	1.39e-05	2.31e-07	0.00270693	6.51014	3.00825	0.000504138	6.08e-05	0.00197435	4.80471	0.0300904	0.000376564	5.14585	1.82e-05	2.43334	5.76e-06	0.0187521	2.48e-05	0.00370533	0.00122791
AT1G13060.iso3	0	0	0	0	0.191062	17.1968	0	0	0	0	0	0	0	1.34284	0	0	0	0	7.28918	0	0	0	0	0	0	0	3.62e-07
AT1G13060.iso4	0	0	0	0	0	0	0	0	0	0	0	0	0.000272145	0	0	0	0	0	0	0	8.8e-07	0	0	0	0	0	0
AT1G13060.iso5	0	0	0	0	0	0.48161	0	0	0	0	0.476774	0	0	0	0.522396	0	1.13021	0	0	0.49516	0	0	0	0	0	0	0.753668
AT1G13060.iso6	0	0	0	0	0	0	0.321351	0.263323	0.61568	0	0.339596	0	0	0	0.254241	0.3396	0.298198	0	0.469385	0	0	0	0	0.832479	0	0.305542	0.473913
AT1G13060.iso7	0	0	0	0	0	0	0	0	0	0	0	0	0.261427	0	0	0	0	0	0	0	0.251614	0	0	0	0	0	0
AT1G13060.iso8	120.734	106.072	110.515	128.098	106.616	101.225	113.799	95.4984	105.831	116.763	110.89	91.5858	99.3317	101.982	100.875	105.408	98.5845	107.345	107.359	81.7166	102.966	94.4487	91.1995	91.445	92.086	85.9908	85.1776
AT1G13060.iso9	0.334762	0.223156	0.323049	0	0	0.368535	0.304412	0	0	0	0	0.328647	0	0	0	0	0.340721	0.236373	0.16052	0	0	0	0	0.422921	0.280284	0	0
AT1G13070.iso1	0	0.0656881	0.0492859	0	0.048446	0	0	0.0387987	0	0.0477154	0.0223918	0.0226418	0.0225609	0.0259558	0.0436506	0.0725261	0	0	0	0.0229348	0	0.021903	0.023663	0	0.0227949	0	0.0286565
AT1G13080.iso1	0.0316629	1.98181	4.6924	1.32e-07	1.89654	1.90639	1.83364	2.88003	0	0.777759	0.20118	4.31e-05	1.20341	0.849942	2.32954	3.12147	2.7255	0.12014	1.26355	0.970018	0.00622627	1.64167	4.76e-06	3.10262	4.6e-07	0.650176	0.744046
AT1G13080.iso2	69.7529	82.2203	53.4767	53.3229	38.4687	31.8899	59.2642	44.0827	36.6416	81.5273	45.7551	38.1854	82.4047	40.1436	38.2751	59.6827	47.7509	24.5398	37.9986	36.7967	38.8396	43.6584	42.5736	23.341	37.0705	41.1904	14.0951
AT1G13080.iso3	2.24473	3.97809	2.71284	1.52423	0.252501	0.925237	0.776855	0.58629	0.829619	2.21326	1.49967	1.63025	3.00967	0.800462	0.803525	1.18226	0.232084	0.485057	0.669073	1.98447	1.66084	1.53523	1.52489	0.357555	2.34558	1.91497	0.37334
AT1G13090.iso1	17.422	18.6336	17.5801	19.4976	16.914	16.3417	16.8904	15.8529	19.0832	19.5351	15.0374	13.1553	18.8853	11.9508	12.1837	20.9923	14.5799	11.9424	15.8828	12.3034	14.1155	17.3706	13.4331	14.886	19.5462	14.9752	11.1359
AT1G13090.iso2	1.93795	1.33856	1.38296	1.98834	0.225966	1.20408	2.02966	1.46652	0.929838	1.4449	1.19442	2.6808	3.54017	1.55874	1.68148	1.92439	1.2217	0.902475	0.855277	3.03327	0.958106	2.42969	1.2175	0.597552	1.00161	1.35405	1.23644
AT1G13090.iso3	0	6.61e-06	0	0	1.05223	2.0409	0	0.774764	4.11e-08	0	2.45e-10	0	0	5.58e-10	3.35e-06	0	0.600673	2.08e-08	0	0	0.525992	0.447185	0	5.7e-05	0	0	0.313785
AT1G13100.iso1	3.3899	2.75051	2.97471	1.16307	0.00880829	1.08169	2.5974	2.17881	0.672562	0.945862	1.61512	3.26162	2.6562	1.53375	2.68571	3.76712	4.72005	0.694476	1.23387	2.58706	1.04374	1.03735	2.44148	3.75163	0.830478	1.517	2.11705
AT1G13100.iso2	10.9585	19.2625	13.3423	8.84369	16.1269	11.3047	9.2587	16.4997	13.4693	13.8026	20.7284	18.0064	10.01	15.3895	15.0387	8.03351	14.0178	12.195	8.3427	18.8034	18.7699	13.0027	15.5037	11.2927	13.907	15.5352	9.86074
AT1G13110.iso1	4.41904	4.58432	4.15352	3.84132	6.3908	5.63938	3.4954	8.83328	8.6412	4.77273	12.7495	16.5213	4.24313	4.20814	7.0207	3.08537	4.99749	5.93156	4.89537	10.6337	5.80401	4.65927	6.2614	4.76377	4.91892	10.4308	5.7717
AT1G13110.iso2	51.8	67.3271	52.6558	33.9676	50.2014	48.304	46.5018	73.662	84.6453	51.6817	147.449	196.964	43.2561	95.9596	122.102	45.1133	58.6212	79.1948	46.9696	71.3546	76.4541	66.6802	67.4611	57.3841	53.8429	66.0417	46.7015
AT1G13120.iso1	0.0405489	0.0191599	0.0669428	0	0	0	0	0	0.0367484	0	0	0	0	7.75e-07	0	0	0	0	0	0	0	0	0	0	0	0	0
AT1G13120.iso2	0.194005	0.166526	0.550296	0	0	0	0	0.11244	0.500775	0	0.270831	0	0	0.197848	0	0	0	0	0	0	0	0	0	0	0	0	0
AT1G13120.iso3	1.10071	0.589808	0.679129	0.286731	0.824403	0.00045897	0.36383	0	0.347279	0.865845	0	0.789293	0.973999	2.38e-05	1.00245	0.374996	0.687924	0.640586	0.774135	0.660896	0.366325	1.02025	0	1.19827	0	1.25563	1.09311
AT1G13120.iso4	6.72634	8.44566	8.7708	10.0754	7.51762	7.15322	7.29362	7.0545	7.00516	8.17336	6.98026	6.86011	8.0051	6.96841	7.01438	8.59987	9.42412	9.52212	6.36644	8.36532	8.79517	7.43541	9.20542	7.78228	10.0484	5.63459	7.22681
AT1G13120.iso5	0	0	0	0	0	0.0674911	0	0	0	0	3.16e-09	0	0	6.01e-06	0	0	0	0	0.18688	0	0	0	0	0	0	0	0
AT1G13120.iso6	0.768366	0.314954	0.509289	0.875382	0.460495	0.987917	1.33529	0.202913	0.465218	0.685611	0.766968	0.495195	1.12445	0.696211	0.470679	1.01899	0.892558	0.256926	1.01711	1.54107	0.769079	1.79938	1.1939	0.93767	0.741583	0.690778	0.786629
AT1G13130.iso1	2.12523	1.40708	0.554215	1.72331	0.747535	0.815665	2.3365	1.25603	0.568823	2.35641	2.36347	0.657494	2.58342	1.01902	0.990141	2.19192	0.926778	0.714498	2.25941	0.530049	0.825795	2.0165	0.69706	0.508483	1.88849	1.11802	0.210676
AT1G13140.iso1	0.380608	0.667956	1.01871	0.806528	0.159478	0.914622	0.129597	0.485085	0.436881	0.709537	0.608964	0.181824	0.300927	4.54e-09	0.360139	0.830224	0.634528	0.775951	0.894595	0.607667	0.332103	0.838362	0.630727	0.878339	0.71447	0.335536	0.823648
AT1G13140.iso2	0.370987	0	0	0	0.348116	0	0.655853	0	0.327151	0	0	0.329205	0.334566	0.589918	0.322586	0	0	0	0	0	0.384272	0	0	0	0	0.359476	0
AT1G13143.iso1	2.24022	1.53325	0.917007	2.64333	2.46723	0.791366	1.03926	0.90479	1.03631	0.44534	1.24339	1.47105	1.05273	1.19585	1.52773	1.68893	1.89335	1.74771	1.09476	1.2801	1.46443	1.73759	1.88685	1.79226	1.60278	1.6166	1.19644
AT1G13145.iso1	9.43666	11.182	11.0941	12.3793	10.3106	11.1648	13.234	10.4431	13.5155	11.2057	10.4095	14.6018	9.38592	7.73116	11.2421	9.69467	14.139	13.3494	4.99685	16.6475	13.4344	10.4147	17.6909	13.2758	10.9999	15.8432	12.647
AT1G13150.iso1	0.454015	0.358404	0.498581	0.701498	0.584335	0.753085	0.713718	0.514205	0.795562	0.334143	0.382889	0.563634	0.526372	0.484102	0.59445	0.338442	0.54084	0.44641	0.574819	1.0707	0.65299	0.59733	0.922828	0.783903	0.853256	0.849547	1.13589
AT1G13160.iso1	10.9573	9.41894	11.2186	12.1717	9.48453	8.42333	10.7154	7.01216	7.93243	10.4318	9.20104	7.7484	11.0697	10.3055	9.51529	11.0632	11.7269	12.8793	9.60574	9.81856	10.3044	10.9303	9.49521	11.2536	12.3296	7.15664	9.36127
AT1G13170.iso1	24.8922	21.2165	26.1176	30.8582	20.9447	22.0827	25.5048	17.4109	23.4499	25.6755	17.0805	21.537	23.2918	18.6861	25.1108	26.2579	21.5183	27.3677	19.4635	17.5163	21.2019	21.0955	17.748	20.9257	20.0142	11.4993	16.3172
AT1G13180.iso1	0	0	0.400543	0	0.524872	0	0	0	0	0.449365	0	0	0.293492	0	0	0.386246	0	0	0	0.352975	0	0	0	0	0	0	0
AT1G13180.iso2	0.0368226	0.102048	0.0492968	0.198898	0.0341888	0	0.0230464	0	0	0.0317817	0	0	0.0850479	0	0.163479	0.025575	0.0580035	0.0814927	0	0.0704128	0.0262153	0.0704642	0	0	0	0.131745	0.115548
AT1G13180.iso3	0.188781	0.669899	0.191684	0.63335	0.449635	0	0.153254	0	0	0.217143	0	0	0.37173	0.595651	0.737889	0.415478	0.373366	0.612351	0	0.530101	0.22675	0.250512	0	0	0	0.403579	0.280197
AT1G13180.iso4	0.149153	0.234372	0	0.14088	0.121036	0	0.11996	0.283968	0	0	0	0	0	0	0.134362	0	0.143838	0.127436	0	0	0	0	0	0.165992	0.118986	0.246458	0
AT1G13180.iso5	9.37477	7.67503	8.58149	7.72367	7.56432	7.0275	8.05769	7.04986	8.55501	8.79564	6.44857	7.06859	7.80787	8.27088	9.14207	9.70375	9.19384	10.0025	7.03922	6.96729	9.06886	6.70039	7.83957	7.71739	8.48895	4.88103	5.58358
AT1G13180.iso6	1.1379	0.657122	1.20858	1.89136	0.381247	0.747391	0.700725	0.500368	0.781642	0.780278	1.53729	1.39691	1.10774	0	1.18402	0.322708	0.849631	0.732418	1.29834	0.599565	0.661207	1.24358	1.1125	1.16154	0.591094	1.27553	1.89819
AT1G13190.iso1	22.9809	25.5745	27.5353	24.4226	28.1958	25.76	24.1171	23.1724	26.3932	24.0571	25.6496	27.4019	25.9035	32.2828	32.7575	25.6061	28.4007	36.2635	24.3103	29.6479	30.8563	25.703	33.5442	35.6902	29.0741	28.9856	38.0231
AT1G13195.iso1	0.261701	0.822161	2.07858	1.44001	1.36856	0.448003	1.00346	0.694506	1.29668	1.35034	0.587658	2.15131	0.951509	0	0.749122	1.18033	0.966134	0.517361	0.353623	1.60225	0.657875	1.23251	0.949388	0.326168	1.6667	0.205669	1.10769
AT1G13195.iso2	0.58857	0.283382	1.48563	0.842698	1.73207	1.33616	0.278113	0.640729	1.27387	0.967098	0.783204	1.20108	1.41306	1.17535	0.877506	0.862088	1.94186	0.500163	0.748277	1.89976	1.59981	1.11998	1.08146	1.42593	0.868336	1.83482	0.516299
AT1G13195.iso3	0.185497	0.41582	0.738013	0.180555	0.340786	0.749245	0.652861	0.383435	0.636111	0.492662	0.184769	0.452322	0.344784	0.205191	0.31854	0.17296	0.179199	0.146493	0	0.173735	0.186402	0	0.309321	0.215641	0.698355	0.538987	0
AT1G13195.iso4	15.5002	16.2852	12.4109	14.9185	12.3288	14.5275	14.6672	18.0238	18.0643	14.6768	19.5795	15.0828	14.6054	14.6403	15.7316	13.6959	15.8989	18.3529	12.6322	15.7721	17.6753	15.8274	16.8532	16.495	14.9945	15.0203	14.1255
AT1G13200.iso1	0.171988	0.199088	0.222954	0.0879604	0.0542594	0.119578	0.0506048	0.132027	0.151199	0.162955	0.251657	0.0255031	0.0256679	0.0866159	0.0495948	0.1368	0.054027	0.125029	0	0.0517548	0.118648	0.0248102	0.0539216	0	0.0259493	0	0
AT1G13210.iso1	25.272	29.1113	29.131	26.1302	33.7193	34.2371	23.5654	45.3629	67.2714	25.9504	38.057	45.981	26.9944	31.0824	41.3372	28.1045	31.0984	51.0354	28.6322	33.7016	40.3525	34.9433	35.5051	36.9217	31.6381	28.9361	35.5786
AT1G13220.iso1	0.413224	1.35076	0	1.07491	0.360484	1.87696	0.560673	5.5e-08	1.19012	1.72941	0	0.997119	1.17348	0.902083	1.26052	1.4443	0.455528	1.00627	0	0.800626	1.08987	0.326566	4e-09	1.04797	0.511598	0.723202	0.970378
AT1G13220.iso2	0	0	0	0	0	0	0	0	0	0	0	0	0	0	0	0	0	0	0	0	0	0	0	0	0	0	0
AT1G13220.iso3	0	0	0	0	0	0	0	0	0	0	1.68e-09	0	0	0	0	0	0	0	0	0	0	0	0	0	0	0	0
AT1G13220.iso4	3.96793	3.2457	5.1606	3.53381	3.80361	2.55035	3.23888	2.16491	2.67802	2.57949	3.76776	2.81488	2.95627	3.04519	4.36286	3.14381	3.93186	3.88379	4.0657	3.43963	4.22886	3.47767	4.7703	4.76362	3.40591	2.68724	4.0552
AT1G13220.iso5	0.794675	0.644905	1.52387	2.24737	0.994898	0.904145	1.74907	1.48607	1.98902	1.3003	0.932827	0.948602	2.31108	1.36854	1.29907	2.44542	2.14072	2.09851	0.654598	2.01123	0.601342	2.04107	1.92637	1.42044	2.90462	1.50849	1.57944
AT1G13230.iso1	0.43979	0.444915	0.652622	0.62606	0.124541	0.334164	0.501669	0.276516	0.158082	0.386334	0.297678	0.254493	0.570912	0.26811	0.35414	0.860907	0.269382	0.381663	0.303769	0.234056	0.4009	0.468852	0.144108	0.332974	0.48635	0.380623	0.529028
AT1G13240.iso1	1.20983	1.0589	0	0	0	2.04483	0	0	0	0	2.14188	0	1.08633	1.21559	0	0	0	2.11895	0	1.10103	0	2.09131	2.28564	1.41836	0	0	1.35118
AT1G13245.iso1	37.9875	49.9175	51.4526	30.2565	37.196	44.9187	35.4032	36.5984	40.9313	44.1884	67.2809	85.1555	35.98	60.6164	59.2137	48.4056	67.3996	65.9535	33.2317	76.0943	72.9321	53.9148	71.7997	75.4658	53.2001	95.409	89.6697
AT1G13250.iso1	30.9948	15.293	19.0614	29.4498	19.4699	26.8799	26.0939	14.7164	19.7254	19.7609	11.5131	15.7937	18.8906	19.8822	18.3174	25.4112	17.7389	24.3737	27.672	17.2725	20.7246	23.8813	14.8122	19.3094	26.3717	11.1158	18.1679
AT1G13260.iso1	102.452	107.338	109.864	91.0045	133.286	171.749	77.5095	121.045	164.385	41.4093	68.7531	61.3501	75.204	114.388	113.915	102.06	141.322	116.322	108.457	154.618	140.897	125.724	143.658	126.574	128.666	173.468	150.382
AT1G13270.iso1	0.269069	0	0	0	0.14098	0.0907706	0	0	0	0	0	0	0	0	0.117659	0	0.114683	0	0.174051	0	0.137563	0.123558	0	0.170992	0	0	0.160299
AT1G13270.iso2	20.1677	12.1302	21.1287	25.2618	11.4462	11.1634	32.7815	7.49475	11.0471	16.0648	11.2134	12.3636	14.6349	14.3601	16.6455	15.7427	17.1206	21.9187	15.3225	18.8064	19.0599	13.1902	14.5044	28.8141	13.914	8.63267	18.6514
AT1G13280.iso1	101.407	90.6734	94.7966	111.005	73.3431	91.3403	92.5071	76.8292	93.2346	89.8057	86.4797	97.471	106.835	117.216	150.532	142.271	123.508	188.051	144.103	155.751	128.088	175.007	150.952	181.802	165.681	123.216	177.962
AT1G13290.iso1	0	0	0	0	0	0	0	0	0	0	0	0	0	0	0	0	0	0	0	0	0	0	0	0	0	0	0
AT1G13300.iso1	33.9334	41.9841	28.2748	20.8509	18.7415	14.9721	25.7963	13.3943	13.0101	27.5327	19.1761	13.336	19.0471	45.079	36.6552	26.5209	43.873	26.8187	28.6591	30.8066	34.8972	32.6095	34.0281	19.0698	24.7767	52.2323	33.1015
AT1G13310.iso1	0.178081	0.127463	0.115183	0.210433	0.0853541	0.0255353	0.131287	0.045216	0.0518285	0.19442	0.0788696	0.0795542	0.262786	0.122518	0.0508457	0.310409	0.0560532	0.0516862	0.208249	0	0.0614305	0.127641	0.109778	0.0695587	0.0793827	0.115572	0.302476
AT1G13320.iso1	0	0	0	0.243465	0	0	0	0	0	0	0.184407	0	0	0	0	0	0	0	0	0	0	0	0	0	0	0	0
AT1G13320.iso2	6.00582	3.07002	2.35e-06	10.8673	4.91179	4.11401	2.32095	3.02938	2.55076	8.03046	1.58207	3.54194	6.83e-05	6.08742	8.45045	4.39933	2.98818	7.11162	3.52976	5.89821	1.81979	2.08569	2.95319	9.72242	7.75309	6.37285	4.52191
AT1G13320.iso3	48.114	45.1623	47.2438	45.4596	40.2132	39.0725	49.6171	40.0392	44.2391	43.6585	42.32	39.6902	51.8405	38.495	42.0211	47.3795	43.1341	44.8738	45.5786	33.4615	46.3336	44.2835	42.1706	35.2675	37.3171	33.0706	34.5887
AT1G13320.iso4	0	0.217036	0	0.119442	0.11792	0.104001	0.21195	0.0934175	0.108653	0.475842	0.102536	0.109952	0.220777	0.595032	0.297215	0	0	0.0999989	0.393529	0.222018	0.126136	0.101318	0	0.147253	0	0.231233	0.138203
AT1G13330.iso1	3.18843	4.03233	4.37943	3.60285	2.01483	2.86796	3.26989	2.35547	2.42795	3.54624	2.17805	2.48395	2.5511	2.32221	2.26326	3.14194	2.75941	3.9008	2.42753	3.13782	3.10631	2.41402	3.39812	2.57114	3.29664	2.3929	2.28198
AT1G13330.iso2	0	0	0	0	0	0	0	0	0	0	0	0	0	0	0	0	0	0	0	0	0	0	0	0	0	0	0
AT1G13340.iso1	0	0	0	0	0.323918	0.376044	0	0	0	0	0	0.177657	0	0	0.121669	0	0	0	0	0	0	0.211521	0	0.482167	0.27453	0	0
AT1G13340.iso2	1.51505	1.23215	1.63379	2.4766	2.55014	3.6603	1.54857	2.1435	3.18258	1.69224	1.49072	1.24704	1.79315	0.849841	0.979484	1.9447	1.75646	0.928328	1.93807	1.90012	1.63098	1.86864	1.57859	1.15494	2.33833	1.92369	1.66438
AT1G13350.iso1	0	0	0	0	1.65e-08	0	0	0	0	0	0	0	8.23e-10	0	0	0	0	0	3.9e-06	0	0	0	0	0	0	0	0
AT1G13350.iso10	0.0382849	0.0443195	0	0	0	0.0543404	0.0316102	0.0248769	0.0501727	0.0528026	0.0505908	0	0	0.0671961	0	0.0997088	0	0.011389	5.93e-06	0.00812805	0.0907406	0	0	0	0.0904796	0	0
AT1G13350.iso11	0.00028443	1.17299	0.00275981	0.0134349	2.50968	6.38e-05	0.0711592	0.173243	7.04e-05	0.208631	2.73e-05	0.000669684	1.54e-10	0.00136314	0.0025599	1.14e-07	3.02e-10	0.405145	0.184392	0.000253409	1.19202	2.55e-05	0.80302	0.277774	7.75e-07	0.000588849	0.00145567
AT1G13350.iso12	0.77771	0	0	0.200754	0.459997	0.279013	0	0	0.384197	0	0.273012	0.477407	0.22209	0.275972	0	0	0	0	0.301168	0.248132	0.569023	0.552895	0	0	0.235675	0.291522	0.779772
AT1G13350.iso13	0.0375608	0	0	0.0255266	0.0342154	0.0548199	0	0	0.0518212	0	0.0583732	0.0793513	0	0.0382281	0	0	0	0	0.0498603	0.00822183	0.153863	0.205643	0	0	0.0828726	0.0519325	0.164861
AT1G13350.iso14	0	0	0	0	2.9e-08	0	0	0	0	0	5.56e-06	0	0	0	0	0	0	3.08e-08	0.267998	3.26e-06	3.01e-05	0	0.185627	0	3.31e-08	0	0
AT1G13350.iso15	0.0289123	0.305929	0.339597	0.292084	0.00294268	0.288239	0.167969	0.0870885	0.34357	0.175535	0.325357	0.266547	0	0.277368	0.0992159	0.247665	0.541626	0.0409571	0.459526	0.0434134	0.0037469	0.502638	0.402793	3.61e-10	0.544506	0.213752	0.352545
AT1G13350.iso16	2.2334	1.49742	2.25626	3.08636	2.74541	3.7096	1.55277	2.20065	3.43948	2.36727	2.79468	2.37276	3.61346	5.07606	3.21345	2.05534	1.89593	4.33815	0.0184474	0.854191	2.01981	2.858	2.42133	2.15458	0.932234	3.62386	3.03403
AT1G13350.iso17	0	0	0	0	0.311156	0	0	0	0	0	0.100415	0	0	0	0	0	0	0.213734	0.0602555	0	3.06e-06	0	0.00010171	0	6.19e-09	0	0
AT1G13350.iso18	1.34325	0.412093	0.511065	0	9.79e-06	0.400384	0.506754	0.000612436	1.48255	0.609836	0	0.539975	0.408797	0	0	0.500602	0.475902	1.36242	1.9342	0	0.610996	0	7.62e-09	7.66e-10	0.36711	0.536728	1.72046
AT1G13350.iso19	0	0	0	0	0	0	0	0	0	0	0	0	0	0	0	0	0	0	0.00138735	0	0	0	0	0	0	0	0
AT1G13350.iso2	2.95668	2.8094	3.89099	2.80052	1.82813	3.83215	1.85741	3.25203	1.99869	2.48541	1.68138	4.7169	0.710794	2.71597	3.42563	2.43359	4.73367	2.34739	1.82738	6.16527	1.97058	4.43677	5.12773	4.13335	6.45379	2.90346	4.22127
AT1G13350.iso3	3.22473	6.76303	6.21541	4.06138	8.20487	4.20031	6.18698	4.93352	3.99427	4.04027	5.3117	4.63589	7.93992	1.42802	4.00964	6.6711	5.19642	2.1189	3.63548	9.55694	7.49591	3.75268	7.50498	5.70566	7.6606	8.33216	6.27355
AT1G13350.iso4	0.0857769	0.183775	0.23451	0.283197	0.159482	0.455375	0.171626	0.128779	0.307843	0.169494	0.422194	0.29379	0	0.46547	0.0898494	0.223559	0.454438	0.0520602	0.00301817	0.0240965	0.445886	0.768661	0.349664	1.48e-10	0.304276	0.480783	0.493838
AT1G13350.iso5	0.58933	2.6178	3.28703	2.92131	0.042935	1.7466	1.36866	1.28603	3.46993	2.16743	1.86112	1.74355	1.84741	2.32613	3.1695	1.9136	2.18813	2.38194	3.35996	1.459	0.0135567	1.59954	2.46468	2.59395	1.62051	1.38749	1.89141
AT1G13350.iso6	0	0	0	0	0	0	0	0.0991096	0.015626	0	0	0	0	0	0	2.29e-05	0	0	2.26e-05	0	0	0	0	0	0	0	0
AT1G13350.iso7	0	0	0	0	0	0	0	0	0	0	0	0	0	0	0	0	0	0	3.2e-06	0.291602	0	0	0	0.305079	0	0	0
AT1G13350.iso8	0.786948	0.302709	0	0	0	0.299371	0.228361	0.313986	0.366592	0.599358	0.240125	0	2.46e-09	0.523806	0	0.713753	0	0.611766	3.22e-05	0.278475	0.339296	0	0	0	0.254451	0	0
AT1G13350.iso9	0.747788	0.376672	0.437238	0.487958	0.213888	0.332599	0.861293	0.217512	0.437575	0.809883	0.197557	0.487118	0.735487	0.304867	0.128575	0.514813	0.750023	0.181134	0.516272	0.91064	0.355304	0.877233	0.59036	0.426263	0.540531	0.858687	1.03162
AT1G13360.iso1	0	0	0	0	2.08e-09	0	0	0	0	0	0	0	0	9.24358	0	0	0	0	16.0316	0	0	0	0	0	0	0	0.659802
AT1G13360.iso2	41.4785	50.1986	39.5013	45.3406	33.6717	26.2139	41.5358	38.2984	33.9583	46.7479	47.2933	34.8025	39.8878	33.3663	31.8688	47.4298	54.0205	32.6865	27.8586	57.1112	52.3874	55.6033	58.7272	47.343	61.1183	84.6745	60.7846
AT1G13370.iso1	0.220323	0.192205	0.0716073	0.15129	0.208001	0.308487	0.195613	0.113215	0.259013	0.279772	0.129614	0	0.263962	0.221483	0.127629	0.350179	0.345974	0.128828	0.338718	0.265711	0.152439	0.0634136	0.206974	0.171812	0.19851	0	0
AT1G13380.iso1	20.8759	16.4943	24.8828	21.9948	25.631	19.3193	20.4997	18.1441	21.4678	20.9426	19.2776	21.1874	20.6698	20.7756	20.5882	23.249	20.2401	22.5604	19.3804	18.1101	20.4969	21.1131	22.7967	21.7217	25.3069	23.5006	28.7006
AT1G13390.iso1	4.24929	3.99001	4.52061	1.78665	3.20975	1.70011	2.47341	6.23615	6.71528	2.68852	4.96048	5.18936	2.30797	4.55799	3.04183	3.30815	2.50176	2.5413	6.11909	2.88975	4.78096	4.64427	3.89481	6.59766	5.54836	6.30623	4.08593
AT1G13390.iso2	3.22447	3.55127	3.36327	3.82423	3.5549	8.20104	3.83729	4.73803	7.78025	3.591	5.05909	6.72578	3.85148	3.02772	3.7728	3.84958	5.64025	3.95589	2.94064	7.40017	3.51186	5.58247	7.2234	7.14837	5.22615	7.51392	7.47373
AT1G13390.iso3	18.4761	18.0237	18.763	23.948	21.3824	23.7861	18.8956	25.0344	30.8981	21.8349	27.0887	31.7982	16.9681	22.2923	23.1442	21.0357	23.1756	25.7921	17.9207	29.8998	23.0192	21.6796	27.5854	22.3063	24.298	28.2668	31.9693
AT1G13400.iso1	0.180774	0.156154	0.263663	0.0460362	0.517828	0.232289	0.320466	0.172927	0.396061	0.552935	0.320311	0.283002	0.321558	0.602219	0.194536	0.301034	0.256041	0.552689	0.316061	0.694994	0.374718	0.583768	0.252009	0.582852	0.242385	0.219837	0.458985
AT1G13410.iso1	0.243187	0.116283	0.412117	0.143149	0.146803	0.390269	0.510092	0.15788	0.106239	0.261193	0.179049	0.119334	0.145319	0.323446	0	0.491301	0.577354	0.262084	0	0.642224	0.892303	0	0.688193	0.660342	0.402131	0	0.178917
AT1G13410.iso2	0.660477	0.68212	0.630408	0.941461	0.499029	0.434193	0.409136	0.504125	0.524072	0.643261	0.677779	0.648084	0.768561	0.20288	0.56224	0.394425	0.551372	0.513388	0.512945	0.357852	0	0.780182	0.534188	0.514473	0.684817	1.13009	0.707419
AT1G13420.iso1	47.7679	80.0841	72.9323	73.0988	61.9642	99.2139	46.8531	75.5563	119.962	73.9854	57.8559	90.5438	54.1785	86.7917	105.191	87.2848	94.4629	120.66	49.1268	107.193	71.308	59.4799	120.56	110.549	65.9512	46.2186	43.1619
AT1G13430.iso1	54.3008	53.105	50.0052	39.0533	51.0448	43.5112	50.2923	54.189	50.8118	63.905	45.9783	59.1148	28.9049	45.9826	66.5898	34.3752	43.853	56.7159	34.5393	50.3568	51.2953	51.3103	46.7479	46.3364	44.9395	14.8675	17.5153
AT1G13440.iso1	0.719297	0.464113	0.891996	0.522845	0.252026	0.789414	0.674052	0.231332	0.261416	0.489093	0.245917	0	0.231979	0.224961	0	0.217179	0.526253	0.438394	0	0.503216	0.52117	0.393321	0.279786	0.28513	0.510036	0	0
AT1G13440.iso2	843.215	855.244	760.52	719.475	692.708	543.835	892.022	769.347	588.185	844.281	786.377	621.231	729.783	852.391	774.78	738.105	871.058	746.166	815.467	640.14	762.574	625.735	654.079	694.351	528.46	534.489	474.396
AT1G13448.iso1	2.81523	6.28023	5.66258	2.201	4.20729	2.51268	2.45553	4.17498	4.15135	3.30313	3.44552	3.3751	1.80243	4.98352	2.03483	1.18972	5.13699	1.24028	1.99089	5.10165	2.54806	1.19007	3.97549	3.30529	2.546	2.4441	2.99419
AT1G13448.iso2	2.3731	5.2543	3.10361	1.20034	3.09549	2.24782	2.15887	2.9239	0.685675	1.30042	2.41054	0.484209	0.810291	1.57604	2.9865	1.56667	2.24191	1.37618	0.644216	2.25001	2.5397	1.34226	3.3171	1.61573	0.875015	2.43411	1.25663
AT1G13450.iso1	0	0.645736	0.728207	0.954516	0.464696	1.22282	0	1.70054	0	1.50125	1.04347	1.3046	0	1.98048	0.844818	0.97821	0.642452	0.951418	3.30174	0	0.728522	0.708905	0.407738	0	0.425916	1.72368	0
AT1G13450.iso2	0.000298562	0.00373593	0.00214315	0.000737795	0.00409398	0.000278936	0.00101446	0.00299487	0.0011269	0.000830363	0.000994867	0.000913778	0.000626348	0.000672999	0.000716862	0.00370911	0.00102852	0	0	0.00441595	0.0117069	0.00404102	0.00727767	0.00457061	0.00606305	0.00772071	0.00280169
AT1G13450.iso3	2.14903	4.98985	4.97495	2.02756	2.85815	3.59424	2.34366	3.61763	2.5946	3.18023	2.18134	3.03115	3.76365	2.41973	2.46951	4.29528	1.51007	2.35558	1.68548	4.15305	4.73622	4.09919	3.17166	3.53379	2.08663	3.99133	4.03516
AT1G13450.iso4	19.7531	23.6446	19.3735	21.9305	21.1472	20.9186	18.2933	15.2589	22.0213	19.5514	16.8883	16.8493	17.2416	16.8358	18.4865	15.0681	19.2997	18.0429	14.8953	16.6191	20.9288	14.9844	22.8584	19.5587	20.298	23.5609	23.6532
AT1G13450.iso5	3.31191	0.968458	3.69415	2.27129	2.42864	2.00433	3.59935	2.80731	3.41554	4.29739	1.98541	3.8254	3.22888	2.38568	3.0635	2.62248	3.63988	1.49271	4.3364	5.38419	0.748395	4.13284	3.32972	1.30549	2.75687	2.6907	4.24951
AT1G13450.iso6	1.39828	2.22526	3.31249	1.96336	1.84006	1.68969	2.31969	1.33803	2.08091	1.58201	0.87679	1.96159	1.53714	1.23933	1.17974	2.72607	2.51205	1.38259	1.03126	2.46592	1.99577	1.87056	1.8818	2.39897	2.71559	1.98487	2.45486
AT1G13450.iso7	0.021054	0.16824	0.042087	0.0169197	0.0728595	0.0310027	0.0314361	0.025783	0.0331688	0.00835104	0.0189445	0.0368068	0.0302148	0.0378232	0.0155408	0.0602657	0.0463681	0.0666997	0.0250413	0.0296121	0.179314	0.0377266	0.120707	0.170971	0.091009	0.149663	0.067521
AT1G13450.iso8	0.298926	0.30717	1.24545	0.858135	2.1558	0.301367	0.483696	1.6051	0.624796	1.76489	1.05238	0.475625	0.233418	0.679089	0.815322	1.44797	0.539833	0	0	1.44294	1.39105	2.27874	1.42251	0.72469	1.79454	1.89144	2.28126
AT1G13460.iso1	0.449949	1.7985	0.355939	1.72079	0	0.723225	1.17282	1.31436	0.985273	0.719692	3.27636	0	1.97928	0.563146	1.4896	0.386398	2.71485	2.12313	0	2.55127	0	0.443606	1.99946	2.13135	1.56015	1.30058	0
AT1G13460.iso2	7.96062	13.454	13.3554	10.2731	11.0575	11.3044	8.92233	10.4888	12.5574	9.62574	8.985	9.99435	8.11191	11.081	9.32433	10.3484	9.94027	11.4593	11.2392	9.77964	10.6956	8.36578	9.85419	11.098	8.39501	8.87031	9.8545
AT1G13460.iso3	14.2439	9.06261	12.6285	9.32464	11.3621	9.58984	9.75725	11.0499	12.028	13.2093	11.7708	13.4447	12.4111	10.2077	15.2889	12.9823	11.782	11.2574	5.967	11.6979	13.9552	10.3467	10.9309	9.02082	8.60041	8.23977	8.76444
AT1G13470.iso1	0	0	0	0	0.0295896	0	0	0	0	0.0582011	0	0	0	0	0	0	0	0	0	0.0280293	0	0	0	0.036296	0	0	0
AT1G13470.iso2	0	0	0	0	0	0	0.0247997	0	0	0	0	0	0	0	0	0	0	0	0	0	0	0	0	0	0	0	0
AT1G13470.iso3	0	0	0	0	0	0	0.000588332	0	0	0	0	0	0	0	0	0	0	0	0	0	0	0	0	0	0	0	0
AT1G13480.iso1	0.238122	0.410989	0.375646	0.574553	0.369116	0.784208	0.289154	0.796519	1.04197	0.335851	1.99685	2.76092	0.2909	2.06917	3.47892	0.283259	0.870375	1.91651	0.242499	0.779253	0.769302	0.230951	0.41557	0.730201	0.426934	1.97228	7.50914
AT1G13485.iso1	0	0	4.57174	0	0	0	0	0	0	0	0	0	0	0	0	0	0	0	0	0	0	0	0	0	0	0	0
AT1G13490.iso1	0	0.0787622	0.0295409	0	0.0291077	0.0518479	0	0	0.0798276	0.0285509	0	0.0271571	0.0269865	0.0312072	0.0783616	0.057896	0.0287428	0.0792999	0.177483	0	0.251486	0.105058	0.141676	0.177605	0.136531	0	0
AT1G13490.iso2	0.259653	0	0	0.204567	0	0	0.101767	0.176552	0	0	0.1783	0	0	0	0	0	0	0	0	0.104275	0	0	0	0	0	0.564169	1.14337
AT1G13500.iso1	0.610125	1.29463	1.21936	0.831973	0.67395	0.765794	0.538936	1.06686	1.01241	1.05938	1.4004	1.44822	0.667218	1.53815	1.46513	0.614111	0.958065	1.03449	0.548126	1.19293	1.26236	0.498174	1.52694	0.553307	1.19386	1.78012	1.44225
AT1G13510.iso1	2.99857	3.30751	2.17899	1.34819	1.41208	2.66067	1.54408	2.89536	3.82406	3.04177	4.96617	5.50692	2.09397	6.79288	6.74629	2.88272	2.92548	3.69791	2.14607	3.20177	3.40041	1.59827	3.33918	2.16326	2.37008	5.35192	4.57187
AT1G13510.iso2	0	0	0	0.133198	0	0	0	0	0.160879	0.195286	0	0	0	0	0	0	0	0	0	0	0	0	0	0	0	0.483375	0
AT1G13520.iso1	2.85507	2.19664	1.96137	5.28767	2.77177	5.16758	3.92217	3.46958	8.24689	4.21608	4.80529	4.88498	5.24106	3.84399	2.78434	2.93981	3.5902	2.76606	3.21566	2.83884	3.61123	3.68519	2.18326	2.56117	3.50055	13.5189	16.0845
AT1G13530.iso1	0.197636	0.39155	0.191003	0	0.760918	0.359662	0.187222	0.167253	0	0.221022	0.64091	0.169632	0	0.185605	0.299798	0	0	0.165092	0.189996	0.414028	0	0	0.455348	0	0.431001	1.51699	0.471684
AT1G13530.iso2	5.08514	7.08541	6.43753	4.50493	5.55151	7.49305	2.44047	9.39598	9.51346	4.70048	7.77583	5.08142	3.60689	4.04126	4.11453	3.87005	7.3592	5.13596	2.44606	5.22325	6.38569	3.13045	5.49773	4.8969	2.22253	7.76817	11.9886
AT1G13540.iso1	1.55829	2.25209	1.04954	1.4137	1.41483	1.49611	1.11204	3.29375	2.33089	1.53703	3.30893	2.50599	4.32952	3.67996	3.40251	1.48781	2.87898	2.33981	1.20852	1.89373	2.17192	1.47846	2.2015	2.76188	2.33457	3.52619	3.75394
AT1G13550.iso1	1.03435	1.58084	1.10111	1.01126	1.34605	0.916023	0.794295	2.19358	1.66137	1.15471	2.71509	2.356	0.973568	3.09985	1.7437	0.983451	1.54653	1.36113	0.703522	1.47839	1.3786	0.863955	1.64389	1.16977	0.986535	3.17011	3.59075
AT1G13560.iso1	45.6032	40.6714	46.3866	50.9702	41.6443	41.6508	45.7735	41.1353	47.1935	44.9212	47.0402	44.2784	49.0021	42.2474	46.7548	49.5665	44.3958	49.7777	42.6109	38.388	46.2694	44.4141	44.8507	42.9664	46.8399	36.6513	38.7419
AT1G13560.iso2	0	0	0	0.0837007	0	0	0	0	0	0	0	0	0	0	0	0.268452	0.230448	0	0	0	0	0	0	0	0	0	0
AT1G13560.iso3	0	0	0	0	0	0	0	0	0	0	0	0	0	0.345751	0	0	0	0	0	0	0	0	0	0.419766	0	0	0
AT1G13560.iso4	0.407519	0.335342	0.319345	0.533661	0.0892041	0.16801	0.0706612	0.178733	0.290424	0.216923	0	0.224954	0.2801	0.481064	0.209295	0.379447	0.111119	0.404212	0	0.225184	0.17526	0.0742242	0.0715349	0	0.303428	0	0.301865
AT1G13570.iso1	0.257825	0.586614	0	0.565099	0.685388	0	0	0.354058	0.230841	0	0.176816	0	0.661409	0	0.239252	0.195886	0.739929	0.48663	0	0	0	0	0.245883	0.280886	0	0.330518	0.316657
AT1G13570.iso2	17.3986	19.839	21.7769	22.0445	18.7802	20.5702	18.1375	13.801	17.7725	18.7486	14.1284	15.4524	13.6471	15.6444	15.3922	13.3009	18.9159	20.3571	12.1341	21.4126	20.751	19.6004	24.823	20.7951	23.1896	25.5309	33.6933
AT1G13570.iso3	1.4605	0.692538	1.24808	2.02102	2.27811	1.32399	1.81986	0.58857	1.72732	1.18054	1.58618	1.47498	2.26801	0.700184	1.05802	3.38927	1.13473	0.347471	3.79637	1.61313	0.951704	1.53087	0.793887	3.57787	1.06712	2.15529	0.981924
AT1G13570.iso4	3.009	2.42219	2.32973	2.88858	1.09152	1.78541	4.21885	3.03288	1.99826	3.2672	0.959855	2.28577	3.59654	0.986599	3.24095	3.83262	1.76353	1.01627	0.967263	2.35856	2.0667	1.04746	2.31599	2.00702	2.53159	0.929159	0.96796
AT1G13580.iso1	0	0.392273	0	0	0	0	0	0.299882	0	0	0	0	0	0	0	0	0	0	0	0.535515	0	0	0	0	0	0	0
AT1G13580.iso2	0.714001	0.560456	1.61648	1.88667	0.224273	0.906875	0.475312	0.738488	0.526477	0.802456	0.518432	0.451619	0.223076	0.700762	0.633325	1.87045	0.955774	0.43743	0.603888	1.13375	0.232392	0.630673	1.14539	0.28726	0.247851	0.568949	0
AT1G13580.iso3	12.9045	5.27441	12.2017	8.1668	6.56812	7.10354	5.82475	11.5031	8.98844	7.23693	6.62961	10.5253	8.67845	7.59088	9.16235	11.307	11.4335	8.6153	7.18076	9.40747	6.71129	7.16919	6.04909	9.97517	7.06091	4.23145	9.84129
AT1G13580.iso4	4.79469	12.7506	5.13882	8.21247	8.82121	10.8375	7.90904	6.6815	9.63757	12.0009	13.8793	10.5067	9.59511	10.6842	9.96061	8.30199	6.74224	9.91538	5.42208	5.16231	10.1809	7.66549	8.82394	7.53985	6.81983	8.67025	4.29609
AT1G13580.iso5	0	0	0.268542	0	0.222993	0	0.236672	0	0	0	0	0	0.222976	0	0	0	0	0	0	0	0	0	0	0	0	0	0
AT1G13590.iso1	43.4764	53.74	53.47	53.497	38.817	45.7206	35.8898	48.6114	39.7211	57.8188	64.386	47.258	42.9369	59.5023	51.0417	63.7926	68.3421	45.6419	51.7207	74.6875	60.2623	44.3021	62.3931	45.3972	39.4638	53.5331	35.2339
AT1G13600.iso1	4.53332	6.2267	4.98329	6.85615	2.53432	3.82625	4.65293	4.79935	4.3226	7.65614	9.93847	4.23053	6.44855	5.18402	3.38179	4.70472	6.84061	2.69032	3.38549	4.24594	4.53867	5.00204	3.16894	2.63189	6.91364	8.13862	1.98409
AT1G13605.iso1	0	0	0	0	0	0	0	0	0	0	0	0	0	0	0	0	0	0	0	0	0	0	0	0	0	0	0
AT1G13607.iso1	0	0	0	0	0.343685	0	0	0	0	0	0	0	0	0	0	0	0	0	0	0	0	0	0	0	0	0	0
AT1G13609.iso1	0	0	0	0	0	0	0	0.47313	0	0	0	0	0	0	0	0	0	0.267847	0	0	0	0	0	0	0.301467	0	0
AT1G13609.iso2	3.91984	1.48669	3.32823	1.34233	0.74236	0.883365	6.59128	0	0.579236	4.48228	0.693968	0.234672	2.11183	0.918987	0.341053	1.62039	3.45926	0	3.89754	5.23208	2.30951	3.72671	1.9748	2.60411	4.81098	3.81935	4.8156
AT1G13609.iso3	0	0	0	0	0	0	0	0.00133362	0	0	0	0	0	0	0	0	0	0.000748572	0	0	0	0	0	0	0	0	0
AT1G13610.iso1	0.112609	0.0243199	0	0.257872	0.0536188	0	0	0.0430789	0.0493501	0	0.0247899	0	0	0.372726	0.436356	0.295086	0.0797191	0.244749	0.196103	0	0.0872511	0.0972626	0	0	0.15211	0.137262	0.0951188
AT1G13610.iso2	0.000151579	5.37e-05	0.0817391	0.000143142	9.45e-05	0.0474214	0.346556	9.57e-05	4.78e-05	0.158514	4.85e-05	0.0750136	0.37454	0.000607902	0.000439766	0.000270171	8.61e-05	0.000538359	0.000448439	0.101322	0.00017408	0.000144602	0	0.327422	0.000119614	0.000240407	7.68e-05
AT1G13620.iso1	1.49291	1.26727	2.78558	1.91551	1.24939	1.71239	1.03659	1.20913	2.6817	1.27712	0.667435	1.43688	1.02278	1.47827	1.44444	2.22295	1.61729	1.11037	2.41505	1.64148	0.772078	0.730482	1.74826	0.628605	0.562527	0.627677	0.245327
AT1G13630.iso1	0	0	0	2.7e-06	0	0	0	0	0	0	0	0	0	0	0	0	0	0	0	0	0	0	0	0	0	0	0
AT1G13630.iso2	0	0.136982	0	0.184399	0	0	0	0	0	0	0	0	0	0	0	0	0	0	0	0	0	0	0	0	0.161986	0	0
AT1G13630.iso3	0	0	0	0	0	0	0	0	0	0	0	0	0	0	0	0	0	0	0	0	0	0	0.115279	0	0	0	0
AT1G13630.iso4	0.91738	0.835604	1.14966	1.24985	1.13633	1.09883	1.30441	0.708211	1.11585	0.851428	0.738906	1.10595	1.3949	1.03658	1.34227	1.20507	1.47047	1.65908	1.3271	1.42506	1.28577	1.11514	1.15322	1.78392	1.44474	1.05394	1.19498
AT1G13635.iso1	3.89072	5.62127	3.91835	2.96968	3.35104	2.73683	3.18302	2.94941	3.84946	4.70433	5.12181	3.17296	4.06822	3.29057	0.0020246	3.49269	6.82682	2.55151	0.0143041	5.12587	3.35106	5.3357	8.36659	0.00551814	7.40834	7.82521	5.19347
AT1G13635.iso2	0	0.00134802	5.17e-08	0	7.82e-09	0	0	0	0	4.83e-09	0	0	8.11e-10	0.000410227	1.95607	0	0	0.00100531	2.9885	0	0	0.798209	0	3.89195	0	0	0
AT1G13635.iso3	0	0.211596	0	0	0	5.44e-06	0	0.188696	0	0.689613	0	0	0	0	0.491728	0	0	0.473773	0.628726	0.317956	0.453151	0.316206	0	0.86147	0.585184	0.379315	0
AT1G13640.iso1	51.7022	42.9118	51.6978	70.3285	58.6309	63.0954	62.0252	43.1785	55.8409	61.5509	40.4482	53.7663	52.046	42.1911	47.7229	45.044	33.8977	44.8429	42.7874	36.7693	48.5549	48.9401	43.6389	45.7143	58.022	44.2527	54.3955
AT1G13640.iso2	1.25226	0.596006	2.03887	1.54828	0.741704	0.388371	1.66961	0.533323	1.45166	0.436869	0.337416	1.29117	0.846723	0.650065	0.143402	0.988697	0.960282	0.445939	0.436742	0.70842	0.903628	0.624863	0.482433	0.657262	0.743481	0.174164	0.866153
AT1G13650.iso1	0.130353	0.0280616	0	0.0660693	0	0.111714	0.0288074	0	0.0284612	0.152747	0.0288407	0.0291006	0.239411	3.13e-06	0	0	0	0.113321	0.0760655	0	0	0.028045	0	0	0	0.0634371	0.0367628
AT1G13650.iso2	0	0	0	0	0	0	0	0	0	0	0	0	0	0	6.79e-07	0	0	0	0	0	0	0	0	0	0.128016	0	0
AT1G13650.iso3	0	0	0	0	0	0	0	0	0	0	0	0	0.000267236	0	0.678865	0.274325	0	0	0	0	0	0	0.159754	0.420408	0	0	0
AT1G13650.iso4	0	0	0	0	0	0	0	0	0	0	0	0	0	0.438792	0.000139164	0	0.0445044	0	0	0.152193	0	0	0	0.404779	0.10177	0	0
AT1G13650.iso5	0	0	0	0	0	0	0	0	0	0	0	0	0.453279	2.08e-09	0.31696	0	0.0863271	0	0	0	0	0	0	0.595376	0	0	0
AT1G13650.iso6	0	0	0	0	0	0	0	0	0	0	0	0	0	0	0	0	0	0	0	0	0	0	0	0	0	0	0
AT1G13660.iso1	0	0	0	0	0	0.01724	0	0	0	0	0.0172044	0	0	0	0	0.0362262	0.0182064	0	0	0	0	0.0253335	0	0	0	0	0
AT1G13670.iso1	4.9385	6.24002	7.99149	7.79463	14.6288	16.1843	12.5683	26.2102	31.435	25.3724	30.5747	32.3209	12.5028	13.9723	19.83	10.1512	11.251	13.8035	5.65237	6.0851	8.67286	7.22735	7.68123	10.8584	5.31635	5.22342	8.81427
AT1G13680.iso1	0.0315134	0.054353	0	0.0637067	0	0.026908	0.0554983	0.144674	0.0275945	0	0.0278185	0.112673	0.0279115	0	0	0	0	0.109598	0.0738641	0	0.0977692	0	0.0589314	0	0.028394	0.0620213	0.107461
AT1G13690.iso1	18.719	16.8839	22.0712	20.6226	20.1152	23.0997	19.8262	17.1544	18.902	16.7271	18.8455	15.8033	20.2595	22.4247	18.6712	19.7219	19.2621	18.8136	21.9844	16.3797	19.2805	19.3125	18.6686	18.4081	21.0326	18.5405	22.5003
AT1G13700.iso1	4.98482	10.9161	5.3735	2.95245	10.019	6.53005	5.10441	9.872	7.22853	4.74994	11.1378	6.1148	3.65349	7.24228	5.5877	5.40981	7.47912	7.38373	5.18313	6.02705	10.0537	4.6895	7.85451	5.21735	4.32589	10.869	4.47908
AT1G13700.iso2	0.106864	0.151797	0.232058	0	0.409769	0	0	0.41397	0.14539	0	0	0.331069	0.420864	0.688525	0	0.545372	0.531944	0	0	0	0	0.423358	0.306564	0	0.814156	0.211648	0
AT1G13700.iso3	0.235412	0.247646	0.189389	0	1.13229	0	0	0.506183	0.34683	0	0	0.511156	1.14853	1.891	0	0.810663	0.85751	0	0	0	0	0.753397	0.243176	0	1.6198	0.483429	0
AT1G13700.iso4	0.710491	0.966722	2.16542	0.711632	1.79732	1.34519	0.346269	1.59625	1.30156	0.513686	1.33091	1.2744	1.56079	1.44415	0.70256	0.963762	1.61235	3.51e-10	0	3.94128	0.428932	1.19898	2.87112	1.03952	1.25499	2.93113	1.55939
AT1G13700.iso5	1.22712	2.70581	3.22226	1.34439	2.01734	1.39343	1.5119	4.23104	1.62361	1.61397	2.42518	2.19126	0.954851	1.90108	1.35462	2.27401	2.75338	1.52174	1.42615	4.56703	2.69237	1.68181	3.87879	3.21253	1.77758	2.36279	2.02534
AT1G13700.iso6	0.728179	0.543711	0	0.365095	0	0.295801	0	0	0	0.296333	0	0	0	0.344332	0.625721	0.35266	1.23754	0.202485	0.292652	0.262182	0.454324	1.27079	0	0	0	0	0.333417
AT1G13710.iso1	4.72763	5.93614	5.82898	4.60315	6.79303	4.88748	6.25048	5.1526	6.01979	5.15403	4.14906	6.17033	7.07732	7.40754	10.9707	5.16829	4.86241	8.52944	4.76775	5.59677	6.0416	6.2005	5.49779	6.73371	6.24506	4.60784	6.60965
AT1G13720.iso1	0	0	3.5558	0	0	0	0	0	0	0	0	0	0	0	0	0	0	0	0	0	0	0	0	0	0	0	0
AT1G13730.iso1	14.6605	16.2469	16.0384	21.0535	13.5183	15.0025	16.2637	11.5842	14.2667	17.9182	12.1535	13.4843	16.7003	14.761	15.9129	18.4138	17.6138	19.5598	12.2982	11.1159	17.8424	15.6485	11.1876	16.5245	12.7544	9.38825	11.7493
AT1G13730.iso2	0.241967	0	0.25863	0.5297	0	0.278365	0.20842	0.181736	0.24929	0	0.24392	0.454532	0.197263	0	0	0.229271	0.532083	0.211208	0	0.228215	0	0.227322	0	0	0.195487	0	0
AT1G13730.iso3	3.00672	2.72566	4.22071	0	2.60728	1.61e-09	2.33589	1.88369	2.33266	4.71316	5.35315	2.92864	3.9168	3.81721	2.85131	2.14582	2.37576	3.13377	4.40039	2.23553	2.84e-08	4.56e-10	2.39291	1.92095	2.35573	1.12018	3.14029
AT1G13740.iso1	0.498733	0.426607	0.264333	0.825668	0.679242	0.500453	0.876138	1.0748	0.139573	1.07772	0.418523	1.98913	0.542777	0.143388	0.375108	0.88972	0.305479	0.271021	0.146016	0.983035	0.167054	0.732214	0.558759	0.190618	0.257002	0	0.20074
AT1G13740.iso2	12.6084	11.1958	10.532	16.8798	12.5619	17.371	20.9092	14.3252	21.2715	37.5676	22.0041	30.1078	18.7152	20.2182	19.3751	12.7648	11.6441	11.8609	10.167	9.88508	11.4299	10.2107	10.0062	11.7707	13.326	12.4317	10.7027
AT1G13750.iso1	7.99265	7.9048	7.43093	8.1125	5.91276	5.03989	7.39368	6.77093	6.29933	7.8125	7.66856	5.84785	8.23446	5.94396	6.33083	8.48173	7.81406	8.13006	7.83448	6.30387	7.10605	7.41248	6.20285	6.14767	6.58656	6.10014	5.12782
AT1G13755.iso1	0	0	0	0	0	0	0	0	0	0	0	0	0	0	0	0	0	0	0	0	0	0	0	0	0	0	0
AT1G13760.iso1	0	0	0	0	0	0	0	0	0.106284	0	0	0	0	0	0	0	0	0.105866	0	0	0	0	0	0	0	0	0
AT1G13770.iso1	1.16119	0.461952	0	1.1756	0.546714	0.400461	0.707768	0	0	0	0	0	0.495784	0.510294	0	0	0	0.403363	0	0.50803	0	0.459255	0.436826	1.07234	0	0	0.689842
AT1G13770.iso2	1.65195	0.824727	0.803219	3.23422	0.799041	2.17995	1.43381	0.543396	1.83432	1.75546	1.309	3.47024	1.36687	1.62198	1.90403	4.03494	3.1	2.7607	1.40037	1.00146	1.21075	2.00064	1.16975	0.217957	2.23622	1.8847	2.48594
AT1G13770.iso3	5.00091	6.26066	7.07278	6.83818	5.68835	4.11826	6.88987	5.07841	6.01236	5.38997	5.76445	5.7108	7.1241	4.87817	7.72419	5.29678	3.56861	6.13315	6.12232	4.78718	7.43352	5.58672	6.48531	5.68313	7.92987	5.44329	6.04159
AT1G13770.iso4	1.34452	0.977799	0.999697	0.170896	0.812899	0.661504	0.716897	0.82667	1.65537	1.19319	0.194105	0.69768	1.69197	0.337697	0.808938	0.789599	1.32935	1.03116	0.223544	1.50997	0.821893	1.64509	0.723979	1.77225	0.69227	0.172693	0
AT1G13770.iso5	1.25399	0.308714	0.795357	1.10146	1.01088	1.1641	1.74962	0.848321	1.338	1.43289	0.979397	0.699717	1.59939	1.48352	1.05337	1.1427	1.07477	0.686202	0.953586	1.22131	0.697267	1.24664	1.72299	2.25655	0.622038	0.713545	1.13641
AT1G13770.iso6	0.473207	0.0588372	0.127523	0.673331	0.146169	0.501713	0.505351	0.137981	0.499106	0.599702	0.265748	0.444403	0.44004	0.426989	0.377154	0.913214	0.81469	0.353839	0.204099	0.264289	0.145406	0.477414	0.394664	0.10082	0.212862	0.225615	0.393287
AT1G13780.iso1	5.7523	5.39212	5.63021	5.70677	5.44138	3.01833	6.92519	3.98928	3.87592	4.88386	4.79791	5.18456	5.54098	4.5531	5.47517	4.70237	4.42065	4.97171	2.06423	4.85601	4.23702	4.35581	3.88392	5.00996	4.91305	4.9828	4.24076
AT1G13780.iso2	0	0	0.558264	1.40735	0.26542	1.96634	0.594355	0.150904	1.09079	0.646243	0.396441	0.235203	0.704594	0.442078	0.881298	1.08217	1.18519	0.815941	1.54891	0.942022	1.20406	1.07725	1.01031	0.671916	1.0133	0.289097	1.52487
AT1G13790.iso1	0.697288	0.640561	0.747715	0.781612	0.553241	0.637904	1.00518	0.500525	0.319005	0.670435	0.601279	0.497636	0.189396	0.270857	0.935305	1.16675	0.514066	0.821815	0.373203	0.439829	0.916094	0.53162	0.537488	0.966662	0.937437	0.111038	0.419133
AT1G13790.iso2	0.103657	0	0	0.119774	0	0	0.0983041	0	0.158215	0	0	0.110803	0.521926	0.276194	0.0915807	0.0825853	0.116375	0	0.149822	0.111099	0	0.0742428	0.0894421	0	0.0851349	0.230053	0.108302
AT1G13800.iso1	0.028666	0.358722	0.00631446	0.40861	0	1.44e-10	0.203623	0.247836	0.282943	0.21614	1.34e-10	0.20589	0.347342	0.313349	0.000378859	9.42e-06	2.98e-07	0.000237998	0.202454	0.283008	6.29e-06	0	0.00148825	0.446934	0	0.193138	0
AT1G13800.iso2	0	0	0.421596	0	0.349504	0.264859	0	0	0	0	3.82e-05	0	0	0	0.205313	0.343402	0.321228	0.332571	0	0	0.361691	0.360523	0.364268	0	0.393153	0	0.188727
AT1G13800.iso3	0.214925	0	0	0	0	0	0.0977544	0	0	0	0.302614	0.0507612	0	0	0.128315	0	0	0	0.0537873	0	0	0	0	0	0	0	0.0788725
AT1G13805.iso1	0	0	0	0	0	0	0	0	0	0	0	0	0	0	0	0	0	0	0	0	0	0	0	0	0	0	0
AT1G13810.iso1	2.44575	2.47143	2.81275	2.41584	2.21583	2.27147	2.78236	1.87059	1.97299	2.50818	2.86768	1.72358	2.14362	2.60554	2.43463	2.33037	2.85908	3.19382	1.91484	3.28894	2.76327	2.91999	2.58379	3.23903	2.54742	3.08574	2.58501
AT1G13820.iso1	0.295188	0.231562	0.489656	0.826455	0.317312	0	0.340969	0	0.354696	0.610254	0.746401	0	0.471629	1.4338	0.513707	0	0.242544	0.236361	0	0.238727	1.15624	0.418619	0	0.294077	1.03084	0.268304	0
AT1G13820.iso2	12.7749	5.72383	9.21248	12.9986	11.2457	7.70761	16.5917	7.01907	8.9301	10.4697	8.06476	10.1819	12.1227	8.77195	10.2349	15.4673	10.2604	11.2389	9.91036	9.43903	9.11915	10.043	9.58744	15.1441	15.1191	10.5899	18.5552
AT1G13825.iso1	0	0.211563	0.346101	0.218194	0	0.180082	0	0	0.123881	0.201899	0.31382	0.507592	0.127164	0	0.0614283	0.33911	0.134196	0.248278	0.247293	0.321161	0.515701	0.675809	0.199476	0	1.15223	0.345623	0.478786
AT1G13825.iso2	0.289731	0.223813	0	0	0	0	0.064036	0.166429	0.127972	0	0	0	0	0.367271	0	0	0	0	0	0	0	0	0	0.337797	0	0	0
AT1G13830.iso1	1.11049	1.09212	0.719132	0.974917	0.474177	0.435593	0.799714	1.10007	0.570062	1.14495	1.17113	0.490626	1.18652	0.419189	0.99438	0.482325	0.569439	1.38318	0.535251	1.08695	1.14691	2.5048	1.57354	0.807941	1.57576	0.458782	1.4202
AT1G13830.iso2	3.76825	1.81506	7.05e-06	2.52796	0	0.000456093	2.43725	3.10701	0.855096	0.206834	0	0.000631198	1.33e-06	0.281635	1.13e-06	2.61979	2.60376	0.570827	1.71374	0	0	1.04721	2.25e-06	0.19909	0.000469346	0.000115016	0
AT1G13830.iso3	0.758538	2.5067	3.18768	1.8407	2.60855	3.16361	0.822572	2.52182	3.06112	3.25358	2.97275	3.46174	2.85259	2.78755	2.44313	2.08058	1.17726	2.39325	1.60844	3.12737	2.29226	2.69246	2.60804	1.68674	3.46031	2.45287	0.944307
AT1G13830.iso4	7.90152	13.1559	10.5318	2.3999	9.98402	11.3502	6.72145	8.91223	7.16876	11.8882	12.4607	7.76921	8.62934	11.497	9.59928	8.49588	12.3735	10.3242	11.1317	11.6596	14.4513	10.7241	12.2434	10.5354	11.873	15.2635	8.61269
AT1G13840.iso1	0	0	0	0	0	0	0	0	0	0	0	0	0	0	0	0	1.14393	0	0	0	0	0	0	0	0	0	0
AT1G13850.iso1	0	0	0	0	0	0	0	0	0	0	0	0	0	0	0	0	1.14393	0	0	0	0	0	0	0	0	0	0
AT1G13860.iso1	0	0.219824	0	0.433197	0	0.189205	0.228271	0	0.468555	0.202848	0	0.920537	0.993271	0	0.18771	0.611561	0.43893	0	0	0.539531	0	0.468252	0	0	0.426626	0.334599	0.344955
AT1G13860.iso2	0	0	0	0	0	0	0	0	0	0	0	0	0	0	0	0	0	0	0	0	0	0	0	0	0	0	0
AT1G13860.iso3	1.10297	2.5453	1.81552	3.17397	2.52174	2.44449	3.71123	1.22988	1.61965	3.08374	1.82885	1.38727	1.31015	1.5965	1.89867	2.38892	1.25074	2.79349	1.50274	0.584966	4.0466	1.51399	1.26446	0.822284	1.85035	0	0.878576
AT1G13860.iso4	3.30323	3.00242	3.44748	4.31183	3.05178	3.79789	4.35929	1.37764	4.73915	3.84358	3.82819	2.29453	6.43899	2.92727	3.84395	5.1925	1.96597	4.66052	1.68546	2.34492	1.70933	2.95766	3.52757	3.69961	2.05401	2.03197	2.81753
AT1G13860.iso5	1.07319	0.557585	0.38925	0.450133	0.428397	0.197778	0.135493	0.301447	0.389554	0.503244	0.269759	0.451806	0.728888	0.585447	0.784261	0.37888	0.705337	0.437141	0.559936	0.816077	0.258889	0.302975	0	0.42285	0.825108	0.374704	0.62606
AT1G13860.iso6	0.729065	0.47419	0.266901	0.402587	0.321171	0.189806	0.123812	0.104045	0.395059	0.327945	0.23756	0.212268	0.880339	0.415264	0.536982	0.323178	0.300773	0.361592	0.178939	0.531566	0.105103	0.222166	0	0.290623	0.376915	0.298014	0.507035
AT1G13860.iso7	5.81342	3.49157	7.25348	4.97918	4.5715	4.20683	5.55617	5.73884	5.34589	6.95771	4.38905	7.95859	5.20017	4.70756	7.39316	8.29615	6.38942	7.59011	6.85727	3.89005	5.18123	4.77996	4.41294	5.8251	6.12711	2.56576	3.57402
AT1G13860.iso8	2.0459	1.43332	0.403412	2.43494	1.13323	0	0.323389	0.711056	0.74166	0	0.434472	0.788324	0.322492	0.465276	0	0	1.20552	1.26501	0.665177	1.34061	1.27622	1.65872	0.712276	0.491602	0.430942	0.306197	0
AT1G13870.iso1	12.7534	14.6107	15.1546	13.6785	14.1813	14.8189	12.2543	13.4558	15.0345	14.7461	15.6642	16.3969	17.1292	13.3294	17.6165	15.5793	12.3652	16.1897	12.0845	14.3259	14.7237	13.8381	13.5085	13.246	13.7311	14.8126	13.5795
AT1G13880.iso1	3.29738	4.55617	5.79748	3.94252	5.84242	5.52158	4.4113	5.62074	6.55274	4.45612	5.44577	4.24446	6.77759	5.59831	6.7496	5.63642	6.51914	10.1963	3.32218	6.68378	5.87901	4.51659	4.4104	1.74601	3.55687	5.14189	5.46527
AT1G13880.iso2	1.32018	1.38462	0.882425	1.19382	0.874521	0.593995	1.00727	0.788135	0.698111	1.54362	0.743826	1.12422	1.76816	0.567752	0.703515	0.400808	1.25619	0.692416	0.132367	1.1696	0.727392	0.446173	1.28151	1.27982	1.16644	0.409592	0.576315
AT1G13880.iso3	16.9752	17.426	16.6817	16.8452	16.9524	15.2407	14.897	16.3752	20.1635	16.4051	17.092	20.4048	15.4407	14.5679	16.9506	16.6442	15.7014	13.8835	15.9606	14.083	17.0464	14.5294	16.5341	18.9929	19.3576	16.5921	15.8509
AT1G13880.iso4	0	0	0	0	0	0	0	0	0	0	0	0	0	0	0	0	0	0	0	0	0	0	0	0	0	0	0
AT1G13880.iso5	0	0	0	0	0	0	0	0	0	0	0	0	0	0	0	0	0	0	0	0	0	0.275437	0	0	0.311038	0	0
AT1G13890.iso1	0.0452403	0	0	0	0	0	0.0399315	0	0	0	0	0	0.0399864	0	0	0.0429425	0	0	0	0	0	0	0	0	0	0	0
AT1G13890.iso2	0	0	0	0	0	0	0	0	0	0	0	0	0	0	0	0	0	0	0	0	0	0	0	0	0	0	0
AT1G13900.iso1	22.1724	24.2343	23.2168	21.7087	18.3699	12.5712	21.6573	19.2865	18.7202	25.0714	22.0624	21.6106	21.0123	19.6195	22.7913	23.265	19.423	21.9427	21.5593	19.5024	23.7046	22.7101	22.89	19.4033	21.4043	19.6035	16.3329
AT1G13910.iso1	0.150985	0	0	0	0	0	0	0	0	0	0	0	0.160872	0	0.337675	0.143783	0.143947	0	0	0	0.251991	0	0	0	0	0.171767	0
AT1G13910.iso2	3.90159	3.4862	4.11482	4.07083	3.39407	3.16755	4.05565	2.95637	3.16838	4.92655	3.40676	4.03756	4.64106	4.21959	4.34791	4.20587	3.97184	4.36089	3.57391	4.4533	3.44466	3.84307	3.92355	5.01498	4.35445	3.011	3.6657
AT1G13910.iso3	0	0.174569	0	0.507806	0	0	0	0.637787	0.407715	0.168339	0.358892	0	0.293517	0	0.198219	0.181838	0.3881	0	0	0.816885	0.167228	0	0.304448	0.225302	0.365119	0	0
AT1G13920.iso1	0.216862	7.88e-05	0.268457	0.388975	0.180463	0.452378	0.39054	2.57e-07	0	0.320115	0.365845	0.389166	2.81e-07	0	0.162165	0.458856	0	0.183225	0	0	0	1.00144	0	0.00616492	0.699463	0.201765	0
AT1G13920.iso2	0	0.128009	4.61e-06	0.24749	0	0	0.372274	0.597396	0	0.361033	1.21e-08	0.0761535	0.82815	0	0.0893083	0.00012861	0.422113	0.000114916	0	0	0.246342	1.68e-07	0.18967	0.621344	0	0	0
AT1G13920.iso3	0.807815	3.23386	2.44877	1.0895	1.91552	2.23845	2.70147	1.46483	1.95489	1.97823	3.00635	1.93291	2.55296	2.09154	1.69584	1.8287	3.91458	1.66562	2.52226	2.77143	3.19022	2.50413	3.42975	4.93298	2.0076	0.926362	2.74453
AT1G13920.iso4	1.11257	0.104576	0.636936	0.515658	0.803214	0.854848	1.33016	0.338171	1.71005	1.28115	0.378465	1.94014	1.56673	0.397716	0.614479	1.03438	0.549589	0	0.977349	0.589576	0.550637	0.458568	0.785077	0.528834	0.418057	0.0361469	0.627353
AT1G13920.iso5	0	0	0.00580082	5.34e-08	0	0	0	0	0.0597459	0	0	0	0	0	0.551591	0	0	0	1.14e-09	0.633751	0	0	0	1.87e-09	6.17e-07	1.7e-06	0
AT1G13920.iso6	0.849233	0	0	0.41044	0	0.521929	0.191743	1.02115	0	1.24734	0	0.308297	0.262292	0.344014	3.68e-07	0.0763703	0.206781	1.68382	1.57e-07	4.6e-06	0.148134	1.02943	0.00485353	0.433278	0.248763	0.32795	0.508892
AT1G13920.iso7	0.841113	1.34491	1.38417	0.756244	0.537353	0.674116	0	0.286007	0.270997	0	1.64774	0.451547	0.00100462	0.732643	1.16635	0.842932	0.38205	0.696084	0.736048	0.7771	1.27	1.08601	1.35308	0.187416	1.85001	1.35067	0.235168
AT1G13930.iso1	128.569	50.3788	81.7845	122.286	115.997	146.827	191.394	144.358	227.251	358.815	261.049	437.193	425.109	263.312	247.388	192.545	121.623	104.613	252.114	151.885	130.466	213.135	141.373	85.1898	115.692	53.5344	62.6881
AT1G13930.iso2	22.8495	30.6517	41.0586	25.9768	24.8627	46.3064	25.2336	20.2739	26.9976	20.7991	27.5986	25.599	26.5919	36.6525	28.5763	25.0706	42.0325	32.1617	22.6672	28.8313	26.0298	38.1506	31.1901	43.4693	25.8315	32.7965	25.9718
AT1G13940.iso1	9.01784	10.2795	10.0786	10.3112	10.1265	7.64894	9.31441	7.69495	10.6264	9.96789	8.90994	10.9062	10.2049	9.39241	11.9308	10.0594	9.91884	10.6991	8.64816	10.9145	11.132	10.4013	10.6007	10.6386	10.5102	8.77292	10.9606
AT1G13950.iso1	0.49011	0	0.187841	0.44964	0.222472	0.233771	0.215045	0.204179	0.3475	0.211649	0.246567	0	0.240974	0.263616	0	0.224706	0	0	0.239258	0.251781	0	0	0	0.529073	0	0	0.606181
AT1G13950.iso2	0.281906	0.241334	0.717529	0.858838	0.713344	0.274929	0	0.446528	0.435125	0	0	0	0.278695	0	0.249376	0.507711	0.726187	0.221859	0.249363	0	0.29003	0.436395	0.656804	0	0	0.275831	0.607585
AT1G13950.iso3	28.0006	37.3615	30.0572	24.7665	25.7488	24.1188	21.2057	30.6515	25.8756	27.4427	29.2897	22.0654	20.2496	26.1774	19.8818	21.3011	29.1606	18.6101	26.4119	29.2626	29.6067	21.4167	32.7976	20.4401	21.8451	35.2826	18.7735
AT1G13960.iso1	0.433722	0	0	0	0	0	0	0.407666	0	0	0.412698	0	0.585049	0	0	0	0	0.417452	0	0	0	0.761426	0	1.81193	0.525868	0.464251	0.682551
AT1G13960.iso2	27.5196	31.2203	27.6161	27.5725	26.9789	26.6475	24.8502	23.8415	29.0792	29.9079	27.0591	27.7592	22.8174	26.4696	25.2283	24.16	28.035	24.3123	21.4607	27.578	28.042	25.5788	27.9117	22.1614	25.4412	29.7973	27.749
AT1G13960.iso3	0.26355	0.217864	0.901795	0.785718	0.122557	0.515582	0.573925	0.768957	0.219632	0.373855	0.574325	0.319851	0.460311	0.291999	0.518466	0.122542	0.256773	0.322732	0	0.382016	0.400338	0.445253	0.610211	0.319687	0.120044	0.536576	0
AT1G13970.iso1	7.83091	7.53156	8.67938	5.72046	4.03159	3.18141	3.29935	3.90883	6.42585	9.44193	7.40091	5.95828	4.48951	3.78589	3.34634	4.83727	4.1356	4.47643	0.431405	2.09947	5.34318	3.36613	3.35466	4.11554	4.24854	3.39805	2.36311
AT1G13970.iso2	0	0	0	0	0	0	0	0	0	0	0	0	0	0	0	0	0	0	0	0	0	0	0	0	0	0	0
AT1G13970.iso3	0	0	0	0	0	0	0	2.88e-10	0	0	0	0	0	0	0	0	0	0	0	0	0	0	0	0	0	0	0
AT1G13970.iso4	1.58634	5.71299	3.6707	4.79316	4.39049	6.49071	4.94512	4.3068	3.84199	2.40394	0.0534518	1.02254	5.07008	1.56145	5.47858	4.64084	5.09059	3.24829	3.41371	4.93765	2.64487	3.37823	4.7757	2.46621	0.698562	2.42211	1.49715
AT1G13970.iso5	0	0	0	0	0	0.273838	0.214998	0	0.422439	0.209851	0.538352	0.267832	0	0.302755	0.229002	0.507391	0	0.233436	1.45192	0	0.249752	0.414746	0	0	0	0	0
AT1G13980.iso1	9.73107	10.1224	8.62966	12.0029	11.9189	12.5778	7.64709	6.09788	9.7541	8.52044	7.84144	3.84949	10.9953	9.47701	8.46075	7.59488	6.36178	7.85783	10.1226	10.8886	6.3958	11.6333	11.5166	7.90278	8.30422	8.1892	8.5477
AT1G13980.iso2	10.0909	9.40785	11.1703	11.6844	7.50452	3.30015	13.5249	10.1091	9.89747	10.4431	7.5215	12.6882	7.59367	6.56015	10.1289	11.4301	11.1751	13.1717	9.19279	6.48924	13.5132	8.53741	7.96308	11.7518	13.8465	10.4044	13.9362
AT1G13990.iso1	0	0	0	0	0	0	0.151285	0	0	0	0	0	0	0	0	0	0	0	0	0	0	0	0	0	0	0	0
AT1G13990.iso2	0	0	0.222152	0	0	0.11865	0	0.0925307	0	0.120223	0.21189	0.111678	0.198358	0	0.10339	0.113893	0	0.119849	0	0.213722	0.13504	0.106687	0.119065	0.146277	0.336782	0.238367	0
AT1G13990.iso3	2.36541	3.09585	2.10318	3.22511	1.599	2.12238	3.33392	2.67642	2.12976	3.21858	2.22111	2.54989	3.34072	2.20177	2.25321	2.75031	3.58626	1.64932	2.59013	3.73037	2.97318	3.68552	4.25383	3.02403	3.61036	3.16106	4.71815
AT1G13990.iso4	15.8088	18.3646	15.1714	15.3974	14.8043	15.1319	14.9062	13.3514	16.3361	16.878	17.2298	14.8432	17.0613	16.024	10.7077	16.0688	19.3832	11.1103	15.7135	16.6843	16.9022	19.5586	18.7869	13.2283	16.9386	28.2688	22.0916
AT1G14000.iso1	64.3933	68.0991	63.404	63.9763	61.816	55.617	59.3679	62.793	66.3722	67.7686	71.3273	64.871	63.4487	65.896	67.8391	67.7759	68.8968	66.5761	59.3513	61.9987	70.3838	65.6444	66.6857	63.5593	62.7463	60.374	59.7266
AT1G14010.iso1	69.7697	71.4266	73.741	66.214	63.2945	64.0409	59.7787	63.0777	64.3914	71.3664	64.363	60.1087	53.3397	55.9869	59.427	59.6835	67.5415	64.0893	60.367	56.7371	64.1535	56.9683	61.5235	59.2249	51.9555	52.4781	46.7194
AT1G14020.iso1	17.4598	15.074	17.0772	19.3852	15.8146	15.1344	15.168	13.4819	16.075	17.2734	14.8787	16.6927	15.796	15.0014	17.302	19.0076	17.5486	19.3481	14.9144	15.1197	17.3968	16.0127	13.9755	16.6053	14.2945	11.3013	14.578
AT1G14030.iso1	10.9525	5.64693	8.17646	11.4392	6.87782	5.1595	14.6114	4.73364	6.95	10.0414	6.6194	5.72139	12.5013	7.48343	9.0911	13.6994	8.14647	13.1417	8.57555	8.45043	8.56765	9.20388	5.82809	15.0276	9.8068	5.73626	9.35836
AT1G14030.iso2	0.230162	0.0947604	0.526309	0.597259	0.477176	0.75924	0.606666	0.284738	0.105717	0.20996	0.219919	0.352196	0.619768	0.681797	0.727226	0.315626	0.1137	0.0942211	0.276835	0.44568	0.479482	0.318235	0.214419	0.924424	0.302853	0.246844	0.55091
AT1G14030.iso3	2.74021	1.49373	2.16637	5.90675	2.45883	2.24639	1.41656	0	1.04835	0.93262	1.27832	2.71482	1.8448	3.01659	1.90313	2.03123	2.91045	2.89171	0.915655	1.46614	2.11651	0.594381	1.20393	0.712844	1.42626	1.23014	2.3004
AT1G14030.iso4	1.3646	0.861397	1.3287	2.05933	1.36207	1.50026	2.70597	0.74981	2.33935	1.53925	0.217255	1.27124	2.87656	0.730421	1.85084	2.5128	2.05843	1.37503	1.66356	2.42414	1.57218	2.12979	1.08713	1.22641	2.57818	1.26861	2.84803
AT1G14030.iso5	0.543535	0.346056	0.492996	1.28207	0.626919	0.760932	0.54219	0	0.517915	0.26518	0.065127	0.70254	0.729566	0.426827	0.621403	0.628313	0.955391	0.526504	0.259095	0.628647	0.575872	0.241156	0.318608	0.11512	0.622383	0.366552	0.9179
AT1G14040.iso1	7.20286	10.7387	7.46718	6.35083	7.8671	6.51419	7.22187	7.46639	8.00969	8.04629	11.1098	9.82582	6.49522	7.72956	8.21626	7.0747	9.36234	7.93352	5.96766	7.83784	8.77841	7.18606	7.43695	6.49198	7.32765	7.12476	5.83311
AT1G14040.iso2	0.327454	0.141498	0.503945	0	0.347503	0.127086	0	0.630583	0	0.285462	0.763219	0.951469	0.371209	0	0	0.257741	0	0.296306	0	0.26629	0.318005	0.104899	0.572883	0.194669	0.257414	0.282807	0.333804
AT1G14048.iso1	0	0	0.50089	0	0	0	0	0	0	0	0	0	0	0	0	0	0	0	0	0	0	0	0	0	0	0	0
AT1G14060.iso1	7.86039	9.62849	11.9388	9.81878	7.44769	9.03517	8.24522	7.44685	7.55276	9.07222	8.53177	8.73051	8.54778	6.42166	7.38872	10.5555	12.2549	10.7475	6.91062	9.62317	10.0632	8.39985	10.8379	11.8011	8.28782	8.48858	8.56831
AT1G14070.iso1	6.18951	9.96022	5.22626	4.27475	3.25741	1.75478	3.9319	4.3527	5.12825	5.19797	5.52644	2.52601	3.86363	2.17085	1.37779	6.35785	5.27989	5.18028	5.4667	5.40725	4.88146	4.54569	6.68448	4.23291	4.48823	7.10747	3.83059
AT1G14070.iso2	3.97687	3.34221	6.13999	6.79507	6.60327	6.16531	5.28093	5.26863	5.23006	5.725	3.81521	5.28628	6.79045	5.36117	5.9886	4.933	5.74832	4.61609	4.17592	6.55584	7.01641	5.81002	5.63422	4.61733	6.99757	5.87617	7.16702
AT1G14071.iso1	8.16634	35.7378	48.0033	25.1687	54.1304	6.90129	43.3637	31.5819	36.2023	23.3452	7.22884	29.334	14.6655	16.4105	14.2105	101.275	23.1647	64.363	28.1073	22.2958	42.4543	28.2327	30.8562	38.2957	88.3924	55.6988	63.8432
AT1G14080.iso1	7.46024	10.0409	9.02218	7.81261	5.69517	6.38448	7.51701	9.16278	8.55728	9.50154	12.7472	9.46123	7.8325	8.73016	9.40931	8.94703	11.4473	10.9217	7.92569	9.71727	9.84388	6.53582	9.93561	7.39091	5.28458	10.992	9.56452
AT1G14090.iso1	0	0	0	0	0	0	0	0	0	0	0	0	0	0	0	0	0	0	0	0	0	0	0	0	0	0	0
AT1G14090.iso2	1.56596	1.86298	2.40198	2.15622	2.01367	1.66481	2.04054	1.1951	1.91466	1.69648	1.29232	1.49692	1.68705	1.989	1.80725	1.80617	2.19278	2.15886	1.55835	2.32525	2.032	1.85915	2.0973	2.39607	1.903	1.33994	2.29847
AT1G14100.iso1	0.0243179	0	0	0	0	0	0	0	0	0	0.0214308	0	0	0.0249011	0	0	0	0	0	0.0220121	0	0	0	0	0	0	0.0550495
AT1G14110.iso1	0	0	0	0	0	0	0	0	0	0	0	0	0	0	0	0	0	0	0	0	0	0	0	0	0	0	0
AT1G14120.iso1	28.4482	41.6932	45.4659	23.8427	49.3902	31.1248	23.8438	43.9944	48.5134	27.978	55.5314	76.6965	35.822	77.0524	101.14	47.3393	79.5017	71.1395	37.7801	100.469	48.9316	49.602	107.803	104.168	55.7748	91.6489	76.9164
AT1G14120.iso2	0	0.834632	3.25399	0	3.29094	5.1251	5.45465	2.04738	6.49425	0.953892	3.79441	3.06593	2.31415	2.13257	5.0829	0.983253	4.76681	8.25852	2.57239	3.27717	2.93541	3.35071	7.16687	2.91259	0	3.19e-08	3.01682
AT1G14130.iso1	0.786903	0.474262	0.614689	1.22114	0.838151	1.12852	0.129997	1.03054	1.13995	0.387228	0.260901	1.23382	0.387948	1.12234	0.506164	0.471953	0.300526	0.638131	0.595262	0.425354	0.824429	0.909591	1.40872	1.21491	0.706271	0.741994	0.722636
AT1G14130.iso2	9.24054	10.3127	10.492	9.80079	11.2819	8.63728	10.3283	13.2426	16.2921	10.81	14.2613	11.5826	9.02011	14.0877	13.3578	9.62243	15.7602	13.9391	11.901	16.6599	11.9509	13.2782	16.893	16.9129	14.159	15.753	15.0758
AT1G14130.iso3	0.60889	0.659743	0.413263	0.431021	0.484747	1.29264	0.175593	0.47832	0.210647	0	0.567632	0.671209	0.557171	0.292361	0.913679	1.75135	0.222014	0.889816	0.631166	1.23052	0.511469	1.41022	0.996957	1.53205	0.760266	1.68786	1.14515
AT1G14140.iso1	3.95616	2.09613	3.36213	3.5235	2.33241	2.94508	5.23606	1.3452	3.13187	4.04053	2.94159	3.82086	3.09205	2.79289	3.75247	2.88916	4.56855	3.0075	2.57963	3.7311	2.0514	2.73886	2.59391	4.09126	3.78851	3.46454	2.13403
AT1G14140.iso2	7.32124	8.45644	8.20531	10.6153	7.61647	9.0901	7.62721	8.10388	8.30733	8.01317	7.01365	6.97824	7.66428	7.02285	7.20845	8.55533	7.10116	9.86666	8.14812	7.63766	10.0474	8.29625	7.93476	8.46546	7.74608	7.21798	12.4561
AT1G14150.iso1	20.8738	8.2064	12.1976	22.998	16.847	15.108	26.1711	7.05192	14.2364	15.567	10.9004	16.1733	20.1538	19.0195	19.0605	33.275	22.2077	25.9597	16.1869	12.3262	14.2746	15.1465	11.5515	27.8093	19.3211	7.99237	18.8398
AT1G14150.iso2	0.45531	0	0.318777	0	0	0.250229	1.5752	0	0	0.280547	0.328519	0.629926	0.977252	1.19461	0.639926	2.10303	0.730716	1.114	0.463735	1.51447	0.34172	0	0	0.532711	0.659547	1.61385	0
AT1G14150.iso3	1.25499	4.37e-08	0	0	0	0	0	1.24e-08	0	0	1.30263	0	3.54145	0	0	0.98579	0	0	0	0	0	0	0	0	0	1.44959	0
AT1G14160.iso1	23.258	38.23	23.6346	12.939	24.7373	17.0588	17.8602	28.1391	18.8184	20.7173	35.574	18.1949	15.5081	25.422	14.5744	23.4403	32.2634	13.2218	24.8534	30.0639	28.5998	31.8863	32.0073	15.798	21.5606	32.9641	16.6344
AT1G14170.iso1	0.778367	0.938574	0	1.63947	1.76738	0.71961	0.644708	0.310342	0.417208	1.2756	0.504291	1.04225	0.389042	0.600406	1.90479	0	0.531321	0.385415	1.36537	0	1.13204	0.321558	1.11859	1.84505	0.470703	0.5116	0
AT1G14170.iso2	0.771928	0.910632	0.590113	1.04836	0.575386	1.35792	0	2.428	0.402362	1.72983	1.48769	1.54451	1.12816	0.587561	2.34799	1.60436	2.62384	0.380424	0.898941	1.27074	1.49647	0.947511	1.06857	1.77422	0.452312	0	0.678018
AT1G14170.iso3	14.2316	18.5565	19.278	14.5722	14.8328	12.4555	12.8614	13.9226	11.014	20.5197	17.8799	16.7499	11.9182	15.5186	13.7208	11.3921	12.127	17.2261	11.9545	16.6634	17.1109	14.1141	14.9502	11.6005	12.4981	12.2023	10.1486
AT1G14170.iso4	21.6279	21.0611	18.4789	16.1988	12.6919	10.696	16.5611	19.4719	22.2918	18.233	19.6711	14.5595	13.842	14.4225	16.4599	16.0688	20.9348	18.7752	15.7997	18.6406	20.4505	16.1745	18.7353	18.7676	10.5917	14.7961	16.0232
AT1G14180.iso1	0.448936	0	0.326779	0.3493	1.02275	0.415741	0.616583	0.299306	0.876924	0.463615	0.418203	2.68e-09	1.45779	0.639154	0	1.08837	0.345226	0.318023	0	0.439718	0	0.871986	0.27259	0.329049	0.335993	0.62803	0
AT1G14180.iso2	0	0	0	0	0	0	0.182062	0	0	0	0	0.335371	0	0	0	0.2045	0	0	0	0	0	0	0	0.210794	0.375702	0	0.188324
AT1G14180.iso3	3.77499	3.8199	4.65663	4.96828	2.58568	3.48041	4.09091	2.53862	3.05597	3.44021	2.62139	3.05104	4.15765	3.50139	5.44203	3.42428	4.24747	5.11368	3.4239	2.96632	3.74654	3.31482	3.12927	4.41411	2.8581	2.28793	3.19707
AT1G14182.iso1	15.1376	21.617	12.4887	12.2655	19.6152	15.4858	14.102	17.8707	13.4213	20.4563	14.105	9.30101	8.58468	18.4118	13.8639	12.1606	21.8464	13.954	6.3984	37.7035	24.0229	13.0834	45.908	33.6255	14.3727	44.2486	23.1348
AT1G14185.iso1	0	0.268565	0	0	0.418599	0	0.432022	0	0	0	0	0.605344	0	1.06391	0.693968	0	1.2579	0	0	0.903237	0.580543	0	0.637689	0	0.554516	2.29602	1.44e-07
AT1G14185.iso2	4.26084	5.1029	3.05444	2.36695	2.08233	4.52512	2.44592	3.64459	4.62812	4.9962	3.19773	2.14055	4.26666	3.53218	2.93116	4.42314	5.16698	3.50839	3.96922	6.35395	6.5385	6.1105	6.84472	4.51386	4.41431	8.24544	3.7172
AT1G14185.iso3	1.04e-07	0	0	0	0	0	0.193954	0	0	0.340234	0.534305	0.00677235	0	0	0	0	0	0	0	0.627783	0.013946	0	0	0	0	0.236624	0
AT1G14190.iso1	0	0.347384	0	0	0	0	0.347861	0.679829	0	0	0	0	0.356344	0	0	0.298218	0	0	0.641727	0	0.343261	0.273688	0.744191	0	0	0.292929	0.845368
AT1G14190.iso2	1.61967	1.90578	1.95516	1.67582	1.39408	1.35628	1.06227	1.1158	1.57199	2.05611	2.461	1.32785	1.48984	1.6362	1.63835	1.87563	2.65165	1.18868	1.28073	1.65429	1.42375	1.73896	1.67156	1.64053	1.94478	1.82338	0.85143
AT1G14200.iso1	16.4715	23.5692	19.8953	14.4597	17.0326	17.6074	17.0769	19.51	16.7473	17.2051	21.9104	24.7715	20.5891	33.924	19.4781	17.7933	26.1543	15.1533	13.1344	24.351	23.2208	22.3274	30.5715	23.4198	25.388	38.6611	28.0011
AT1G14205.iso1	0	0.375676	0.437171	0.336328	0.199911	0.236674	0.427357	0.14448	0.296855	0.217612	0	0	0	0.239653	0.36282	1.09942	0.224469	0.380141	0	0.399197	0.368413	0.538021	0.995264	0	0	0	0.213425
AT1G14205.iso2	2.92924	2.72336	3.37722	4.15898	3.4315	2.452	3.97935	1.78253	2.79882	1.94681	4.64895	3.16501	3.78985	5.8191	4.44515	3.93702	4.2621	4.4732	2.61113	3.75862	4.17621	1.39294	2.55692	4.69103	3.93634	2.78554	3.87388
AT1G14205.iso3	0	0.0996156	0	0.119819	0.119822	0.168824	0	0.360305	0	0.0969124	0.0963856	0.232011	0	0.457976	0.48325	0.216746	0.464533	0.446323	0.151897	0.106734	0.380605	0.425095	0.418157	0.463655	0	0.229364	0.412597
AT1G14210.iso1	3.04495	4.12403	3.7371	4.10922	2.93827	6.15684	4.46811	0.987304	3.60918	2.85573	2.82542	2.81292	2.45687	7.59236	4.74937	3.28491	3.52992	2.40191	3.75793	3.9654	2.5715	6.11435	2.818	1.17406	3.17062	3.90261	4.60115
AT1G14210.iso2	68.3554	66.2036	67.3087	56.2843	69.028	60.0659	66.7704	77.5505	60.9845	62.8986	89.3527	86.8327	49.7802	98.0778	133.416	50.1689	94.7151	138.079	56.1266	102.213	99.363	66.0606	89.8531	110.762	72.5559	79.797	83.4829
AT1G14220.iso1	5.70286	6.22147	7.41503	9.66338	3.65054	6.68985	3.69691	4.79469	6.22679	7.81002	5.5915	4.76301	7.15296	3.64884	4.31406	9.26589	6.12531	7.06182	4.39345	3.07315	5.30489	4.15075	2.77473	3.06245	1.31326	2.04235	2.89732
AT1G14225.iso1	0	0	0	0	0	0	0	0	0	0	0	0	0	0	0	6.23229	0	0	0	0	0	0	0	0	0	0	0
AT1G14230.iso1	25.0178	29.4078	30.4026	23.3792	24.5181	23.3132	20.0586	24.4071	27.5016	25.0624	25.4322	24.3682	26.2953	20.2653	27.2323	23.7872	28.7433	26.0839	21.1936	26.1398	32.0944	26.4721	24.1962	26.9554	22.6364	18.9493	22.499
AT1G14230.iso2	1.38093	1.08336	0.388096	1.34207	1.8186	0.630532	1.22441	0	0.691079	1.24876	1.07229	1.34154	1.30216	1.80174	0.657606	3.22627	1.79025	0.919156	0.725496	1.76493	0.378778	0.7012	2.76089	0.882501	1.64765	2.72794	1.8104
AT1G14230.iso3	1.66848	2.85656	3.44199	3.32235	1.27743	1.66078	4.23213	3.06718	3.2012	4.1863	4.12667	2.23337	1.35036	1.28493	3.25728	2.57753	2.20566	4.36741	0	2.54533	1.57108	0.595157	3.93117	2.88199	1.88835	4.43706	1.53641
AT1G14230.iso4	1.97015	2.34271	1.34855	3.31009	1.51675	1.20308	2.35054	1.33074	0	2.87851	1.13358	1.81435	0.986845	1.53279	0.873879	0.53052	0	0.732686	0.971793	0	1.05743	0	3.21675	0	1.23895	0.495471	0.554922
AT1G14240.iso1	0.381835	0.740386	0.313054	0.186853	0.832464	0.62583	0	0.351419	0.401917	0.426709	0.837891	0.31524	0.402903	0.479276	0.386105	0.674542	0.384326	0.846493	0	0.163826	1.12316	0	1.32723	0	0.750327	0	0
AT1G14240.iso2	13.5477	19.3741	17.287	15.8027	16.4097	39.3545	12.2057	15.2406	31.613	19.6824	24.2112	26.1039	21.6187	17.5793	17.4345	23.887	20.8603	20.5651	24.3833	23.1807	23.595	24.8644	31.3973	14.0039	23.0619	38.1957	11.821
AT1G14240.iso3	0.181371	0.22352	0	0	0.00171312	1.96e-10	0.490103	0.10503	1.36772	0.694575	6.48e-06	6.36e-09	0.410859	0.921178	0.311205	0.69414	0.80528	8.44e-07	1.34531	0	0.0479962	1.02507	0.249778	0.327883	0.104317	1.41069	0.336715
AT1G14240.iso4	0.00105971	0	0.0234367	0.988855	0	3.92e-07	0.492637	8.88e-07	1.77498	5.19e-05	0.961002	0	2.76e-09	0.24274	0.239831	1.39e-05	6.56e-06	0.686312	0	0	1.57e-08	0	0.484122	0	1.51e-06	0	0.336155
AT1G14240.iso5	6.80946	7.22822	5.71448	7.59582	4.4271	8.1201	5.94669	6.62676	16.9588	10.0819	5.09224	13.6112	9.72675	8.11065	7.6303	13.1595	9.07684	8.42719	8.25515	7.03687	8.92278	12.8206	12.9873	4.55091	6.21627	12.6477	4.22948
AT1G14240.iso6	0.0234169	0.810266	1.11788	0	0.339261	1.62936	1.29018	1.28262	1.2e-08	0.72628	0.35451	0.682953	0.00192387	0	0.0954375	0.535656	0.772428	0.396469	7.22e-10	1.48545	0.000580622	0.165205	1.23532	0	1.63187	1.40969	0
AT1G14240.iso7	1.37059	0.284383	0	0.171868	0.31518	0.489313	0	0	1.14601	0	1.21222	0.825847	0.776198	1.09033	0.256257	0.850807	0	0.299223	0.753791	0.280818	1.66111	1.08117	0.609108	0.747037	0	0.591648	0.23749
AT1G14250.iso1	0	0	0	0	0	0	0	0	0	0	0	0	0	0	0	0	0.00178643	0	0	0	0	0	0	4.35e-10	0	0	0
AT1G14250.iso2	0	0	0	0	0	0	0	0	0	0	0	0	0	0	0	0	0.0980009	0	0	0	0	0	0	0	0	0	0
AT1G14250.iso3	0	0	0	0	0.0205471	0	0	0	0	0	0	0	0.0192501	0.0878431	0.111716	0	0	0	0	0	0.134178	0	0	0.352881	0	0.0527016	0.671828
AT1G14250.iso4	0	0	0	0	0	0	0	0	0	0	0	0	0	0	0	0.12032	0.000170877	0.477054	0.194964	0.801177	0	0.200688	0.821263	7.07637	0.830123	0.850145	5.10684
AT1G14260.iso1	0.604443	0.665025	0.880541	0.955002	0.546089	0.372808	1.12839	0.512479	0.441302	1.04029	0.741904	0.839953	0.537122	0.793325	0.981684	0.704332	0.793354	0.498544	0.548944	1.27639	0.905118	0.550446	0.656604	1.26242	0.933872	1.41017	1.40933
AT1G14270.iso1	0.719582	0.401063	0.459224	0.959	0.568787	0.308076	0.491087	0.0942059	0.769073	0.553178	0.108609	0.329742	1.20855	0.463897	0.555152	0.418911	0.210776	0.213047	0.616216	0.553727	0.351469	0.210214	0.326333	0.405277	0.649499	0.831179	0.939529
AT1G14270.iso2	3.91779	3.84869	4.74048	6.79568	6.34832	7.45467	6.0624	3.52289	7.7423	4.26715	6.83609	7.57143	13.119	7.94163	12.378	7.53258	7.74746	8.45395	6.91984	8.14652	4.12896	7.00257	7.97394	8.09306	10.8829	6.04074	9.77274
AT1G14270.iso3	0.166787	0	0.509058	0.299371	0.159722	0.149766	0.284736	0.131202	0.374648	0.145606	0.143595	0.400905	0.424276	0.207361	0.399287	0.312876	0.334826	0	0	0.472942	0	0.12718	0	0.366007	0.94704	0.311325	0.434783
AT1G14270.iso4	0.737106	0	0.665757	0.887433	1.06022	0.261445	0.342707	0	0.599071	0.599155	0	0.308327	0.266777	0.332388	1.0293	0.847403	0	0.729932	0.542597	0.498143	0	0	0	0.320228	0.480412	0.296437	0.40236
AT1G14270.iso5	0.250956	0.202609	0.653988	0.497912	0.502773	0.277641	0.640921	0.253259	0.309778	0.562795	0.386637	0.713514	0.648592	0.22892	0.615041	0.228193	0.683701	0.818604	0.513743	0.874695	0.366407	0.323635	0.41335	0.264798	0.333777	0.117095	0.779507
AT1G14270.iso6	0	0	0.226033	0.201479	0.223022	0	0	0.388448	0.167067	0.175026	0	0	0.394146	0.190167	0	0	0	0.225408	0.182826	0.207257	0	0.483733	0	0	0	0	0.23601
AT1G14270.iso7	19.1321	7.58518	11.248	20.647	10.2519	9.30054	24.6574	6.6768	9.20491	13.2281	8.10771	10.9437	18.7521	14.9772	12.9816	22.6493	10.6579	17.0856	13.0553	9.14308	14.0669	12.4886	6.70213	17.6642	14.018	6.03553	11.8941
AT1G14270.iso8	0	0	0	0.712696	0	0.244009	0.643612	0.236349	0	0	0	0	0	0.352836	0	0	0	0.351695	0	0	0.410471	0	0	0	0	0	0.408069
AT1G14280.iso1	29.7343	36.3094	34.2049	21.4145	43.7525	50.6592	24.2115	44.5013	49.4285	33.3575	36.1749	47.1181	40.4366	38.6211	52.3234	40.4987	37.2309	54.666	26.3543	36.8983	42.9383	31.5952	34.8421	43.9102	38.0016	31.2025	36.0865
AT1G14290.iso1	0.411301	0.674639	0	0.718732	0.735062	0.221713	0.237073	0.295843	0.287355	0.598556	0.609834	0.343177	0.286854	0.778678	1.52183	0.532217	0	0.328678	0	0.390083	1.1609	0.501589	1.50967	0	0	0	0
AT1G14290.iso2	60.7989	75.8091	79.1971	66.5215	67.8813	63.3475	58.7682	82.9426	83.319	77.8377	80.1598	92.964	92.0756	85.1666	124.272	86.6281	74.7346	108.269	58.8366	70.0149	80.0967	72.9987	78.5625	80.9	64.635	70.7379	73.1883
AT1G14290.iso3	2.68999	2.15698	4.32448	2.82523	2.53577	3.36802	3.06536	3.5135	5.62201	3.68205	2.2558	5.57909	4.74362	1.8338	4.27694	4.51948	2.51483	3.64885	2.52691	4.00778	3.13695	2.44319	2.7839	2.25182	3.31495	2.68999	2.38699
AT1G14290.iso4	0	0.180212	0.469488	0.194716	0	0	0.175443	0	0	0	0.190618	0.180498	0	0.171833	0.505826	0.173221	0.187654	0.154288	0.395755	0.159052	0.38105	0	0	0.241944	0.733128	0	0.218013
AT1G14300.iso1	0	0.0980738	0	0	0	0	0.138948	0	0.103788	0	0	0	0.132051	0	0.257112	0.275899	0	0	0	0.153281	0	0.130121	0.48769	0.192321	0	0.218124	0.161056
AT1G14300.iso2	0	0	0.13843	0	0	0	0	0	0	0	0	0.14495	0	0	0	0	0.123815	0	0.169257	0	0	0	0	0	0	0	0
AT1G14300.iso3	4.39645	5.4038	6.55375	5.47114	4.50139	3.01714	4.96293	3.94284	3.85998	4.4596	5.84351	3.76274	4.66203	5.01401	4.58135	4.38435	6.97554	6.64122	3.88588	5.25729	5.89991	5.18453	5.82051	6.28594	5.12051	6.04137	6.32659
AT1G14310.iso1	0	0	0.282527	0	0	0	0	0	0	0	0	0	0	0	0	0	0	0	0	0	0	0	0	0	0	0.316765	0.421457
AT1G14310.iso2	0	0	0	0.277656	0	0	0	0.150894	0	0	0	0	0	0.282915	0.245138	0.460654	0	0	0	0	0.342054	0	0	0	0	0.177429	0
AT1G14310.iso3	1.04533	0.361516	0.522792	1.96337	1.66938	1.98157	2.88582	1.47222	1.06804	2.81313	0.873034	1.00543	0.405396	0.369147	0.336968	0.403782	1.26274	0.678699	1.78837	1.8444	0.595929	1.12043	2.41057	0	1.23513	1.82239	1.98315
AT1G14310.iso4	0	0.444181	0	0	0	0	0	0	0	0	0	0	0	0	0.410207	0	0.391007	0	0	0	0.662803	0	0	0	0	0.41784	0.608596
AT1G14310.iso5	0	0	0	0.0890257	0	0	0	0.0578897	0	0	0	0	0	0.0173789	0.0106739	0.0251122	0	0	0	0	0.0269609	0	0	0	0	0.0597731	0
AT1G14310.iso6	0.273574	0.170837	0.427409	0.679685	0.872647	0	0	0.21296	0	0	0.237369	0	0.276622	0.315566	0	0.226252	0	0	0	0	0	0.288011	0.455734	0.320152	0.268729	0	0.623875
AT1G14310.iso7	0.916086	0	0	0	0	0	0	0.813243	0	0	0	0	0.8688	0.368249	0.403579	0.467606	0	0	0	0	0	0	0.549297	0.585684	0	0	0.499996
AT1G14310.iso8	6.42546	8.81007	8.37622	7.08537	4.51244	6.19209	7.01446	4.53081	7.4688	6.09925	7.73464	6.84162	8.11062	6.58385	8.77061	9.168	9.73928	10.3737	5.62734	7.22849	9.20246	6.95073	5.69078	8.27331	7.05501	6.40619	4.85903
AT1G14310.iso9	0	0	0	0	0	0	0	0.216648	0	0	0	0	0	0	0	0	0	0	0	0	0	0	0	0	0	0	0
AT1G14315.iso1	0.102716	0.0883562	0.0996518	0.0517302	0	0.176942	0.135694	0.0392343	0	0.0479075	0.136364	0.183722	0.271765	0.0532598	0.3074	0.292852	0.0972551	0.133523	0	0	0	0.0443384	0.0953816	0.180055	0.0919765	0.0504237	0
AT1G14320.iso1	0	0	0	0	0	0	0	0	0	0	0	0	0	0	0	0	0	0	0	0	0	0	0	0	0	0	0
AT1G14320.iso2	486.28	425.178	497.656	507.604	416.114	409.258	546.137	406.076	357.059	469.065	457.394	378.188	442.986	472.229	413.804	429.726	477.319	428.697	473.326	388.602	438.522	402.181	391.892	441.193	412.354	370.323	388.322
AT1G14320.iso3	0.534585	0.547359	0.637008	0.733215	0.220346	0.471867	0.819353	0.754428	0.386605	0.486763	0.0945184	0.603124	0.737691	0.6659	0.733543	0.207201	0.307306	0.285825	0.520999	0.679853	0.110735	0.447369	0.795639	0.378469	0.674803	0.852886	0.732357
AT1G14320.iso4	4.83911	2.45411	4.3638	3.23187	2.51113	1.46974	2.11958	2.6865	2.1917	2.47879	0.77599	1.0955	1.97617	2.42277	1.15997	0.75077	2.41392	2.5896	4.03098	3.67608	4.23472	1.29995	2.87416	4.22939	4.63946	0.481751	1.1131
AT1G14330.iso1	17.6881	18.128	18.2742	13.8279	19.3562	23.5486	15.3441	23.7114	27.2216	20.4656	24.4552	26.4513	19.2576	14.5171	19.0944	17.029	18.9732	24.1942	9.55072	19.3161	22.4147	16.5665	19.7547	20.1053	18.4849	17.7381	18.2352
AT1G14330.iso2	0	0.305043	0	0	0.0309896	0	0	0	0	0	0	0	0	0.493135	0	0	0	0	3.65384	0	0	0	0	0	0	0	0
AT1G14330.iso3	0	0	0	0	0	0	0	0	0	0	0	0	0	0	0	0	0	0	2.39e-07	0	0	0.358675	0.310765	0	0	0	0
AT1G14340.iso1	1.73139	2.22474	1.97771	0.925881	0.795546	1.21272	1.25839	0.569017	0.483589	1.29077	0.449551	1.38072	1.31934	1.27199	1.19269	2.33479	2.45781	0.195093	0.749407	1.4576	1.653	2.03931	0.970473	1.11574	0.881404	1.89443	0.764977
AT1G14340.iso2	0.69946	0.583517	1.57295	1.45842	0.238461	0.814942	0.865195	0.546307	0.943892	0.847279	1.00532	0.902373	1.38694	1.23699	0.411205	1.20729	1.68337	1.15466	0.741366	0.91793	1.09418	0.703754	0.805839	0.643093	0.807818	0.273668	0.603638
AT1G14340.iso3	12.9316	17.1605	12.6755	11.6821	14.1508	9.67764	13.8643	14.073	12.4645	15.0311	15.2136	10.4916	11.0831	13.3976	12.9342	12.3312	14.7837	11.0856	12.0841	13.8071	17.6241	13.1436	14.9416	11.7876	12.3756	13.5087	11.0797
AT1G14345.iso1	27.6679	12.0731	20.3145	34.491	24.0676	23.663	45.5644	20.2605	31.8305	46.5268	34.836	65.9939	71.1116	64.4059	70.5788	39.4131	35.0613	43.561	20.2528	25.6899	22.1261	19.414	22.2377	54.4645	33.1219	14.9832	27.9721
AT1G14350.iso1	0.267064	0	0	0	0	0	0.184668	0	0.386965	0.303235	0.18174	0.234191	0	0	0	0	0	0	0	0	0	0	0.260792	0	0	0	0.183483
AT1G14350.iso2	3.65021	5.45267	3.30294	3.1537	8.54005	4.36199	5.51505	4.94691	5.78718	3.32569	3.79618	7.51081	5.42532	0.413535	5.04565	7.24631	5.09511	3.52319	4.46e-10	4.86e-05	3.78914	1.36747	4.10011	3.1233	2.45622	2.4e-06	0
AT1G14350.iso3	0.334939	1.3604	1.27031	1.30932	0.702671	0.73152	1.66454	0.318243	1.67393	0.823752	9.64e-09	0.422258	0.914309	0.506832	0.754732	1.77318	1.23864	1.18188	0	1.75038	0.680425	0.640012	1.47e-05	0.821045	0.583864	1.04867	0.227756
AT1G14350.iso4	0.371942	0.360585	0	0	0	0	0.373273	0	0	0.373662	0	0	0	0	0.360961	0	0	0	0	0	0	0	0	0	0	0.333187	0
AT1G14350.iso5	0	0.257826	0	0.316814	0.554005	2.22448	0.924494	0	0.318753	0.297719	0.944307	1.17854	0.928621	0	0.74883	0.261141	0.299295	0	1.01592	1.28751	0	0.279936	0.258629	0.897901	0.231429	0	0
AT1G14350.iso6	19.0997	19.2176	26.4256	19.2755	19.9284	14.444	14.2549	14.9107	14.4161	16.4251	18.3317	12.6446	11.8893	18.2569	14.7641	12.0778	16.731	13.3459	13.4774	20.0344	18.2507	18.7808	22.0046	18.3985	20.5197	16.8743	16.9034
AT1G14350.iso7	0.182185	0.10275	0.780939	0	0	0.417576	0.183914	0.14616	0	0	0.538817	0	0	0	0.207382	0.134734	0	0.426056	0	0	0.399906	0.43871	0.40251	0.000953793	0	0	0.283117
AT1G14350.iso8	0.104365	0.0864254	0.296285	0	0	0.308006	0.167631	0.152225	0	0	0.328126	0	0	0	0.205285	0.181117	0	0.268385	0	0	0.214362	0.0984874	0.231478	0.000403414	0	0	0
AT1G14360.iso1	25.8855	22.1308	27.3323	29.1855	20.1371	20.6481	25.6841	15.7538	19.0109	23.2094	18.489	18.3024	19.0449	18.7843	22.8841	21.4441	23.8204	24.8878	19.9697	19.2245	22.0001	18.7117	20.2494	24.6109	17.7234	15.8095	19.1044
AT1G14370.iso1	18.9013	21.2778	18.2941	16.7297	20.7689	24.8868	17.3987	22.9219	25.4516	17.6094	26.9198	26.2749	15.2976	23.8534	22.9759	16.6217	23.2819	22.6203	17.8482	27.9071	25.2663	23.295	24.3649	19.3462	23.9969	28.3425	19.7221
AT1G14370.iso2	0.335873	0.910001	1.25351	0.87066	0.87353	1.18382	0.93831	0.786595	1.75232	0.605456	0.712477	0.673346	0.823379	0.686686	1.03635	1.06041	1.84694	1.12135	1.1547	0.817736	1.27807	0.773632	1.43062	0.80211	1.04753	0.575381	1.22387
AT1G14380.iso1	0.232303	0	0	0	0.0681612	0.302465	0	0.0032983	0	0	0	0	0	0.488058	0	0	0	0	0	0.194495	0	0	0	0.142768	0	0	0.31258
AT1G14380.iso2	4.1583	2.90548	3.88415	4.10773	4.64936	5.90374	3.53826	2.10387	5.16664	6.30377	6.01078	2.66773	4.23253	1.66696	4.15819	6.36724	3.35425	5.80906	2.53712	3.40957	2.75091	4.69966	5.13975	6.16356	4.46905	3.13039	2.88804
AT1G14380.iso3	19.7682	28.3017	26.4673	22.1261	23.5107	20.492	21.0604	23.066	21.9033	19.7918	18.4898	19.9957	22.3834	21.1233	22.1772	20.3466	25.8058	26.2616	19.2882	24.3617	27.4697	21.5404	22.3066	20.5585	22.6186	21.0506	17.8465
AT1G14380.iso4	0	0.212303	0.0984486	0.122877	0.249302	0.29301	0.187055	0.23661	0	0	0	0	0.117406	0	0	0.119761	0.108729	0.119984	0	0	0.181014	0.23277	0.142632	0	0.106337	0	0
AT1G14380.iso5	1.51543	1.75252	0.899241	0.981251	1.51072	0	0.407207	1.95656	2.65e-07	0.789813	1.3578	6.7e-06	0.42766	1.37653	1.07795	0.881735	0.906109	0.507044	0.863538	0.952739	3.10309	1.05473	0.703848	1.85309	1.08e-08	2.28e-06	0
AT1G14380.iso6	0.0585308	0	0	0	0.0163004	0	0	0.00136762	0	0	0	0	0	0.0966832	0	0	0	0	0	0.0264591	0	0	0	0.035756	0	0	0
AT1G14380.iso7	0	0	0	0	0	0	0	0	0	0	0	0	0	0	0	0.191383	0	0	3.5e-10	0	0	0	0	0	0	0	0
AT1G14380.iso8	0	6.62e-09	0	0.481991	1.46e-10	0	7.16e-08	0	0.97889	0.000131943	0.425452	0.415386	2.49e-07	0	0.53241	0.283462	0	1.22e-08	0	1.96e-10	0	0	0	2.75e-10	0.592126	0.47428	0.484698
AT1G14380.iso9	0.0923647	0	0	0	0.0253955	0.135647	0	0.000555184	0	0	0	0	0	0.0777936	0	0	0	0	0	0.0485407	0	0	0	0.0638635	0	0	0.0769626
AT1G14390.iso1	0.228618	0.207005	0	0	0.18209	0.249056	0.163667	0.420573	0	0	0	0	0	0	0.293847	0.285149	0	0	0	0.230832	0.297631	0	0	0.192291	0.30203	0	0
AT1G14390.iso2	6.91967	5.5033	5.17659	7.0363	3.52561	5.22623	5.83303	4.66146	5.84674	5.86921	4.69697	4.91439	6.95244	4.08792	6.15962	5.81394	5.06146	8.05717	5.31405	3.84247	5.76329	5.72288	4.40827	5.17845	4.4144	2.34268	3.84604
AT1G14390.iso3	0	5.5e-08	1.11661	0	1.60543	0.000850858	0	1.21e-07	0	2.84e-07	0.866352	0	0.27622	1.28875	0	1.3699	0.496903	0.577401	0	0.161879	0	0	0	0.590136	1.09e-08	0.00185765	0
AT1G14390.iso4	0	0.367109	0.208134	0	0	0.246564	0.262018	0.389764	0	0.572885	0	0.302521	0.489693	0.195585	0	0.500766	0.413853	0.446839	0	0.337295	0.184322	0.237382	0.336352	0	0	0.312331	0
AT1G14400.iso1	259.302	289.145	261.185	260.12	291.361	280.648	246.887	277.313	303.784	263.47	275.912	284.696	258.249	288.131	264.365	278.321	268.933	257.767	260.948	258.058	284.561	267.335	275.874	237.236	269.423	316.028	278.477
AT1G14400.iso2	2.14296	1.50275	4.52258	2.08133	4.1995	1.12271	2.90052	3.18357	2.8315	3.59675	2.35911	2.09312	4.23191	2.63041	2.97699	2.56954	3.18799	2.03328	1.97625	3.08194	2.58452	3.04142	2.67024	2.6985	2.50115	2.66128	3.73918
AT1G14400.iso3	0	0.716942	1.1916	0	0.420276	1.1402	0.822066	0.684634	1.12492	0	0.756696	1.8977	2.35074	1.55626	0.775989	0.418837	0.868615	0.82513	0	0.823278	0	1.62964	0.367702	0.508878	0.43092	0	0.492227
AT1G14400.iso4	4.86939	5.25907	4.25117	4.99618	4.88431	5.39845	3.59041	4.18218	3.7686	6.6213	5.41072	5.43854	3.25741	5.86483	6.23626	3.65754	4.63315	2.7886	4.32181	3.71976	4.95606	2.71652	4.97763	3.49182	3.45909	3.29674	2.31129
AT1G14400.iso5	0.357237	0.822426	0.5783	0.709006	0.301427	0.888157	0.316404	0	0.53175	0.310211	0.303929	0.86324	0.266376	0	0.562972	0	0.657532	0.897235	0.457568	0.314375	0.354935	0.677163	0.876708	0	0.949854	0.363624	1.16078
AT1G14410.iso1	11.5575	7.52821	10.973	12.8142	9.41352	8.10743	16.2211	5.52156	6.93724	9.12747	6.97623	7.27639	10.04	8.91197	9.91366	12.7889	12.6171	14.1373	8.82507	9.25064	10.3188	8.89878	8.83141	13.6799	9.97671	6.12695	8.69164
AT1G14410.iso2	0.183487	0	0	0	0.164337	0	0.188228	0	0	0	0	0	0.185585	0.317229	0.139667	0	0.21821	0	0	0.225815	0	0	0.153618	0	0	0	0.282411
AT1G14420.iso1	0.0367272	0.063859	0.0536172	0.03766	0.0173708	0	0	0.0282261	0	0.0348572	0.0323175	0.0490981	0.0164607	0.0370014	0.206829	0.0175238	0.0346116	0.048173	0.0212056	0.0331913	0.0951404	0.0158762	0	0.064388	0.0331721	0	0.0205707
AT1G14430.iso1	1.85079	1.86604	1.82023	2.305	2.5403	2.5028	2.38038	1.92955	3.26409	3.21884	3.50911	5.5388	5.00393	4.52155	5.67655	2.57869	2.12817	4.37257	1.34698	1.38239	1.9303	1.58818	1.31531	1.92253	1.43345	0.666463	1.3045
AT1G14440.iso1	6.96621	5.30711	8.07261	12.4773	4.75513	8.23657	9.74014	1.47385	5.85342	6.34259	2.97095	7.65806	10.0864	6.84932	9.12177	11.0098	8.5228	8.36945	13.9408	4.82806	3.97573	7.7372	5.03842	7.46706	7.40849	2.46472	7.09755
AT1G14440.iso2	0	0.297385	0.402122	0	0	0	0	0	0	0	0	0	0	0	0	0	0	0.256339	0.975335	0	0.417701	0.265381	0	0	0	0	0.36805
AT1G14440.iso3	13.9372	4.34877	12.7096	18.5564	11.5348	9.68725	14.582	5.17746	8.54438	8.09846	5.18908	7.27283	12.3301	8.10762	9.30646	21.6827	7.43091	11.5707	11.2941	10.9161	11.2497	8.69499	8.89931	7.67545	12.6362	3.392	5.20117
AT1G14450.iso1	122.133	108.454	110.703	110.74	93.337	94.3104	129.721	110.563	86.8493	103.094	112.821	103.793	83.4162	87.0671	91.1489	82.4407	95.8282	87.3812	83.0503	94.8063	96.3174	82.1531	76.7155	86.6954	81.0209	78.6159	81.3539
AT1G14453.iso1	0.142644	0.249697	0.139748	0.293085	0	0.120547	0.757813	0.11044	0.632354	0.681431	0.252677	0.384288	0.12828	0.286646	0.12445	0.272152	0.135065	0.374748	0	0.389982	0.148312	0.370697	0.134743	0.16723	0.257739	0.278466	0.159466
AT1G14455.iso1	0.414533	0.536177	0.905087	1.05157	0.890237	0.971542	0.732383	0.633574	0.724022	0.583795	0.640891	0.369637	0.643519	1.16677	0.0888911	0.590673	0.97708	0.0899772	1.08535	1.49446	1.92593	0.892153	0.961133	0.482972	0.277906	2.31618	2.09659
AT1G14460.iso1	11.3901	10.2462	11.871	12.7764	10.2317	10.2953	12.4392	9.02286	14.309	16.0134	10.3243	15.1196	15.6717	12.4539	17.0553	13.2789	10.3036	14.7082	8.44033	8.21887	10.8237	10.2024	9.47777	11.9779	10.3903	5.21788	8.20567
AT1G14470.iso1	0.476719	0.56295	0.737209	1.03534	0.537517	0.292115	0.858907	0.531899	0.723322	0.816588	0.609937	0.463925	0.598507	0.772725	0.560811	0.703482	0.696767	0.887475	0.782061	0.824227	0.919482	0.751705	0.754351	0.684757	0.765616	0.85115	0.931311
AT1G14480.iso1	0	0	0	0	0	0.292821	0	0	0	0	0	0	0	7.65e-06	0	0	0	0	0.178003	0	0	0	0	0	0	0	0
AT1G14480.iso2	2.29981	2.6156	2.21538	2.32774	4.76808	6.47732	2.76314	4.31976	4.47433	2.1336	3.26406	3.7629	2.23552	1.98938	2.14261	2.44915	2.29592	2.82701	2.45108	2.58359	3.90802	2.89597	2.91206	2.87106	3.627	2.5458	2.4585
AT1G14490.iso1	1.02349	0.473928	0.599376	1.45096	1.05684	0.989507	0.885898	0.565909	0.714145	0.889008	0.641883	0.890862	0.979037	0.826704	1.21032	1.49381	0.539664	0.885089	0.784828	0.805617	0.792117	0.625404	0.653467	0.85513	1.30676	0.553664	1.01956
AT1G14500.iso1	0.285381	0.565075	0.479781	0.266814	0.317542	0.344083	0.206483	0.399207	0.297179	0.370622	0.386869	0.115338	0.466733	0.362941	0.292862	0.42122	0.439448	0.408373	0.447144	0.210696	0.349344	0.336788	0.31804	0.121013	0.258694	0.251765	0.173633
AT1G14510.iso1	49.7543	50.6373	54.0872	57.8692	48.8901	57.8738	50.3626	45.7096	56.1031	48.1671	51.8844	53.8573	51.1696	55.4235	58.6289	53.5961	55.9179	60.7456	47.6699	50.6309	55.3494	50.8929	50.1033	59.0459	52.3403	53.8312	64.7421
AT1G14518.iso1	0	0	0	0	0	0	0	0	0	0	0	0	0.206965	0	0.0669877	0	0	0	0	0	0	0	0	0	0	0	0
AT1G14518.iso2	0.105218	0	0	0.105869	0.203104	0.183013	0	0.15996	0.183368	0.0979169	0.186866	0	0	0	0	0.0999371	0	0	0	0	0.108794	0.090413	0	0	0.0934095	0.102973	0
AT1G14520.iso1	0	0.288739	0	0.372318	0	0	0	0.264532	0.642546	0.570849	0	0.29222	0	0	0.212333	0.244536	0.565267	0	0	0	0	0.572591	0.239746	0	0	0	0
AT1G14520.iso2	1.40963	2.94204	0.547879	4.18258	2.55679	2.7008	1.08072	3.51822	3.22851	2.26987	4.35801	1.14352	3.90699	0.812974	0.611898	5.91299	1.12052	1.1e-07	2.75147	0.823136	2.14267	1.61848	1.03339	0.860403	5.63781	1.12725	1.07562
AT1G14520.iso3	4.77264	4.75244	6.70509	9.49571	2.40956	8.8754	4.48299	3.55316	9.07798	9.38962	5.04569	8.0002	7.32267	4.05222	3.04181	11.9569	3.63302	2.22727	11.3042	4.70218	3.52265	14.9466	4.93289	2.50587	6.30172	5.53018	1.32789
AT1G14520.iso4	0.21395	0	0.37439	0.437318	0.541962	0.905096	0.471142	0.856426	0.84525	0.70789	0.252549	0.75481	1.01765	0.24274	0.167795	0.609841	0.217408	0.160412	1.16444	0.432108	0.418158	1.24841	0.226311	0	0.499318	0.401338	0
AT1G14520.iso5	2.85314	2.12376	2.65374	1.59932	0.947515	0.611503	0	1.95672	1.41438	1.31642	1.7994	0.938414	0.823117	0.16168	0.267921	2.21218	1.75428	0.169021	1.9097	0.258007	0.369497	0.0792279	1.51055	0.445176	0.483556	0.305782	0.434046
AT1G14530.iso1	0	0	0	0	0	0	0	0.171437	0	0	0	0	0	0	0	0	0	0	0	0	0	0	0	0	0	0	0
AT1G14530.iso2	10.7689	10.1507	12.39	12.158	11.162	12.9073	10.6268	10.8251	13.8481	14.5981	10.9268	11.7099	10.5351	8.48711	9.50764	10.6575	8.79986	8.61725	8.4411	8.12438	8.86031	10.2841	8.28777	8.23045	10.323	7.32053	7.9462
AT1G14530.iso3	0.108949	0.0670579	0.316316	0	0.187945	0.166617	0.171794	0	0.0801544	0	0	0	0	0	0.178888	0	0.203569	0.0961369	0.115239	0.0866016	0.118866	0	0.191654	0.0956555	0.103609	0	0.183577
AT1G14530.iso4	0.3118	0.505793	0.356087	0.1733	0.412179	0.939542	0.616333	0.287842	0.568734	0.393797	0.529681	0.705557	0.510566	0.402066	0.174864	0.476041	0.218035	0.233202	0.976738	0.551616	0.146436	0.250026	0.792959	0.347311	0.331774	0.419819	0.257606
AT1G14540.iso1	16.473	12.0984	9.81491	17.0526	18.1278	23.5512	12.8361	29.1878	33.3284	21.0869	30.72	19.9803	17.2569	23.2804	24.9672	15.3055	8.7527	19.8455	16.0457	11.1392	13.8579	14.0058	8.03427	9.89441	9.33168	45.3933	89.0875
AT1G14540.iso2	0	0	0	0	0	0	0	0	0	0	0.263495	0	0	0	0	0	0	0	0	0	0	0	0	0	0	0.222313	0
AT1G14540.iso3	0.701049	0	0.952832	1.00518	1.89327	0.884454	0.556407	0.224797	0.260345	0.262349	1.17187	0.338586	0.781306	1.85756	0.241054	0.384849	1.27903	0.747342	0.999614	0	0.669761	1.60335	0.796025	0.496959	1.01912	3.33355	3.97024
AT1G14549.iso1	0	0	0	0	0	0	0	0	0	0	0	0	0	0	0	0	0	0	0	0	0	0	0	0	0	0	0
AT1G14550.iso1	1.62634	0.850971	0.475135	1.34172	1.8338	2.40585	1.47085	2.65413	3.35282	2.26549	3.5167	1.96772	2.16723	1.68753	1.13049	2.41991	0.427971	0.427141	1.75335	0.439886	0.876341	1.46011	0.489159	0.758204	0.146806	3.92728	14.5338
AT1G14560.iso1	6.31671	7.54655	9.0887	4.61542	10.0002	9.04104	6.86243	9.2448	12.3632	8.21935	11.1407	7.99807	7.14098	4.66241	6.93701	8.96245	7.99076	9.3839	8.02761	5.08644	7.27559	7.69928	6.75305	9.20013	5.70108	4.70931	7.25299
AT1G14560.iso2	3.13903	3.86911	2.36815	2.78385	2.13594	3.01524	2.83567	1.70804	1.47629	1.43179	1.5458	3.30558	1.81825	3.73672	2.00522	2.21337	1.97221	1.69023	0.850783	2.09254	3.27187	2.66579	2.20959	2.10907	2.58334	2.56075	1.59858
AT1G14560.iso3	1.51308	1.52332	1.23482	3.18013	1.37061	1.40543	1.20851	1.52081	1.37991	1.64726	0.52917	2.34854	2.7528	0.815732	1.11313	1.60748	2.11598	1.17839	1.0471	1.27143	1.45948	1.17506	1.69933	1.53979	1.01303	1.34139	1.00312
AT1G14560.iso4	0.00137888	0.000798614	0.000390123	0.000624978	0.000545171	0.000221441	0.000143081	0.000376449	0.000223046	0.00048199	6.87e-05	0.00138247	0.00201441	0.000583774	0.000573438	0.00110975	0.000675878	0.00102306	0.00130483	0.00051307	0.000640329	0.000776901	0.00174168	0.000700184	0.00135394	0.00192923	0.000623922
AT1G14560.iso5	2.37027	2.68978	1.63061	3.30762	1.90863	1.2956	3.27517	1.41006	1.16154	2.16772	1.29822	2.01905	2.54971	4.76042	3.56517	2.71741	2.21632	2.11974	1.01702	3.79013	1.99171	1.7076	1.98697	0.536689	2.76265	2.16391	1.40403
AT1G14560.iso6	3.06456	0.917334	1.8066	1.51187	0.908579	0.774834	0.381777	0.442299	0.612815	2.39908	0.434144	1.36789	1.35526	1.05258	1.62854	2.71669	1.01326	1.6417	1.99119	0.889058	0.852326	1.10628	0.775981	1.1122	2.38855	0.981354	1.44597
AT1G14560.iso7	0.00144109	0.00254533	0.00048679	0.00151506	0.00157438	0.000532349	0.00130242	0.00143993	0.000538532	0.000579139	0.000269912	0.00265115	0.00410245	0.00324487	0.00136495	0.00147905	0.00202023	0.00159705	0.00100758	0.00270199	0.00183089	0.0015548	0.00537939	0.000487846	0.0020673	0.00568738	0.000959549
AT1G14570.iso1	1.01261	1.75349	0.621359	1.31277	0.352105	0	0.575016	0.730076	0.260972	1.71837	0.339791	1.25934	2.17867	0.401938	0.558715	1.62977	0	0.611073	0	0.309351	0.713856	1.82807	0.626086	0.456152	1.91731	0.350126	0.402238
AT1G14570.iso10	0.190345	0	0	0	0.1973	0	0.484219	0.227904	0	0	0.255107	0.679977	0	0.403293	0.232379	0.233452	0	0	0	0	0	0.337934	0	0.362854	0	0.27508	0
AT1G14570.iso11	0.803527	1.10248	0.474512	1.377	0.691031	0.335179	0.436723	0.191355	0.579594	0.596941	0.78454	0.543042	1.14045	1.20358	1.20474	2.25503	1.08488	1.47334	0	1.28997	1.00031	1.44336	0.456755	0.275965	0.200128	1.40976	0.623172
AT1G14570.iso12	0.648422	0.741538	0	0	0.50269	5.88e-06	0.00783043	0.758872	0.699398	0.768741	1.46106	1.4728	0.467308	2.87449	1.6631	0	0.615529	0.739309	3.76e-06	1.21742	0	5.68e-08	0.59734	1.24859	1.20676	1.48e-07	0.979171
AT1G14570.iso13	0.0263965	0.0506996	0	0	0.0183839	9.48e-08	0.000206931	0.00974991	0.0347716	0.0352476	0.0511739	0.0482515	0.0343748	0.128159	0.131814	0	0.033457	0.0588681	0	0.0888375	0	3.41e-09	0.016049	0.0177073	0.014547	1.07e-08	0.0262881
AT1G14570.iso14	0.163943	0	0	0.183363	0.160804	0.168206	0.464164	0	0	0.185271	0	0.180733	0.521865	0.334126	0.336893	0.349349	0.16295	0	0	0.362451	0	0.132558	0.171078	0	0	0.170575	0.20217
AT1G14570.iso15	1.84372	1.60711	3.30875	1.86766	1.91799	2.12557	1.55343	1.54319	1.54204	1.64963	1.70892	2.15017	2.04476	1.44529	2.42503	2.02594	2.15425	1.12805	1.47573	3.04447	1.33602	1.76818	2.50103	2.92217	2.47332	1.80491	1.55256
AT1G14570.iso2	7.10067	8.19952	13.3239	12.3827	9.17189	7.34219	9.26136	4.91907	18.4395	16.7027	6.46321	8.4845	9.41843	4.7872	9.25377	10.5791	10.057	6.40241	10.9124	7.7373	8.10168	8.46365	6.84292	10.9329	7.24797	7.34944	0.272992
AT1G14570.iso3	0.141686	0.196394	0	0	0.141855	8.27e-07	0.00233608	0.138188	0.465951	0.389858	0.279303	0.477529	0.163165	0.381564	0.59371	0	0.184013	0.150999	7.17e-07	0.36798	0	6.75e-09	0.14137	0.475475	0.34529	2.06e-08	0.00763923
AT1G14570.iso4	0.00839864	0	0	0	0.0101177	0	0.0477251	0.022801	0	0	0.0216911	0.0445592	0	0.00801426	0.0252595	0.0135037	0	0	0	0	0	0.027381	0	0.0270187	0	0.030992	0
AT1G14570.iso5	0.312157	0.81239	0	0	0.578637	1.07113	0.285122	0.229725	1.18666	0.56966	0.243901	0.253287	0.579257	0.287254	0.56415	0.339554	0.279885	0.284501	0.854866	0.727691	0.596939	1.82743	0.279497	0.38011	1.07561	0.251801	0.916774
AT1G14570.iso6	0.227989	0.364001	0.252392	0.61543	0.254121	0.122939	0.207249	0.0486044	0.40443	0.321092	0.227658	0.237897	0.482976	0.22493	0.536108	0.846095	0.441802	0.397202	0	0.503967	0.333888	0.532309	0.134369	0.121155	0.0799294	0.502607	0.00611606
AT1G14570.iso7	1.63526	1.71878	1.47689	1.61778	1.52128	0.876056	1.25754	1.23734	2.07823	1.1025	0.931144	1.28866	1.38579	0.945789	1.13233	1.89273	1.18029	1.16865	1.05819	2.41981	1.27657	1.85735	1.5417	1.45465	1.709	1.19018	1.81831
AT1G14570.iso8	0.177749	0	0	0.4543	0.31699	0	0.909363	0.249391	0.12548	0.320037	0	0.272066	0.143929	0.321802	0.265754	0.131883	0.338874	0.132135	0	0.725177	0	0.631132	0.158957	0.21399	0	0.324994	0.386979
AT1G14570.iso9	45.4103	37.995	34.059	38.2299	38.0725	34.0692	37.0195	38.5479	28.5543	34.0876	37.8124	32.1032	35.7932	38.1812	35.9088	37.1207	37.3837	38.3432	38.1722	31.4199	42.1047	38.8867	35.0583	31.3147	34.0919	31.0203	40.8208
AT1G14580.iso1	0	0.272028	0	0.256035	0	0.205647	0	0.210681	0	0	0.513096	0	0	0.24706	0.230245	0.267726	0	0.43496	0	0.244585	0	0.350339	0	0	0	0	0
AT1G14580.iso2	0.433792	0.801159	0.696754	0.147745	0.413681	0.270012	0.461606	0.459791	0.566592	0.476456	0.630043	0.669291	0.630843	0.399614	0.573664	0.509617	0.353011	0.708697	0.370556	0.828721	0.701851	0.149653	0.40493	0.807426	0.858556	0.626439	0.790308
AT1G14580.iso3	0	0	0	0	0	0	0	2.5e-06	4.61e-07	0	0	0	0.5623	0	5.69e-05	0	0	0	0	0	0	0.177701	0	0	0	0	0
AT1G14580.iso4	0.916658	2.23886	1.7796	0.673277	1.53849	0.278204	1.62374	1.15495	1.73085	1.87729	0.65652	1.35318	2.7894	1.86121	1.61301	1.63324	0.641759	1.5649	1.07283	0.876938	2.92024	0.81825	2.23873	2.08856	0.482162	1.10138	1.00522
AT1G14580.iso5	13.3951	17.219	14.1824	12.6295	18.5595	13.2593	12.6977	16.1829	15.0102	13.6091	17.3294	15.1807	14.3051	22.2893	20.356	20.0367	17.7184	15.8627	17.8237	17.7975	17.0183	16.1515	17.266	16.7294	17.6072	17.026	14.8653
AT1G14580.iso6	0	0	0.540647	0.766953	0	0.322401	0.51518	1.17908	1.72e-07	1.04209	1.03652	0.221498	0.967345	0	0.861547	0.237173	1.0187	0.573427	0	0.770257	0.19541	0.903719	0.635604	0.280211	0	0	0.0394857
AT1G14590.iso1	0	0.382243	0	0	0	0	0	0	0.161269	0.168902	0	0.168164	0.334456	0.185843	0.144114	0	0	0	0	0.253777	0	0	0	0.231746	0	0	0
AT1G14590.iso2	9.02795	7.69251	9.38134	10.2612	7.67707	9.23928	10.2267	6.87873	9.1324	8.90713	6.94655	7.926	7.42903	6.23657	7.72139	9.10421	8.21466	9.52296	7.34259	8.33832	8.68514	8.45032	8.07339	9.47426	9.3554	5.7199	7.87436
AT1G14590.iso3	0.477303	0	0.223925	0	0.240264	0.15713	0.23935	0	0	0	0	0.220459	0.244143	0	0	0.310812	0	0	0	0.193241	0	0	0.222284	0.189622	0.223342	0	0
AT1G14600.iso1	0	0	0.282664	0.249263	0.423994	0	0	0	0	0	0	0.215616	0	0	0	0.464608	0	0.410379	0.50466	0	0	0	0	0	0	0	0
AT1G14600.iso2	0	0	0.0203888	0.0328292	0.0436827	0.0603038	0.0350584	0	0.0225289	0	0	0.0192069	0.092747	0.107454	0	0.232488	0.0496184	0	0.164397	0.0248491	0.022358	0	0.0242714	0	0.0675399	0	0.0423614
AT1G14600.iso3	0.304333	0.280783	0	0	0	0	0	0.20018	0.788	0.40176	0	0	0	0	0	0	0	0	0	0	0	0	0	0	0.33614	0	0.371028
AT1G14600.iso4	6.63648	4.8124	6.07955	10.1619	4.30212	6.26738	6.06802	3.37017	5.279	5.76739	3.09329	2.9707	4.91226	4.45119	3.28828	7.57778	3.92468	4.73324	3.35081	4.82206	4.16987	5.43259	4.53528	6.10174	8.44821	5.58289	8.54365
AT1G14600.iso5	1.17092	0	0.814381	1.19225	0.469736	0.547319	1.5573	0	0.445779	0.448445	0.391423	0.300802	1.09309	1.09112	1.44642	1.45907	1.21431	0.476656	2.999	0.499803	0.538365	0.735082	0.33558	0	0.929699	0.890424	1.53041
AT1G14600.iso6	0	0.19466	0.22394	0.377619	0.628067	0.932438	0.184762	0	0.36682	0	0	0.296505	0.5326	0.611683	0.272244	1.54136	0.230954	0	0.263712	0.326911	0.276025	0	0.426178	0.543328	0.719067	0	0.324904
AT1G14610.iso1	44.6225	44.3241	42.8296	50.6374	41.4691	32.1991	45.7543	32.9116	39.0767	44.4379	38.3632	35.3093	47.1184	37.7544	38.5947	43.3965	43.5025	42.1014	39.1404	38.5895	43.2333	44.7999	39.645	43.5633	49.1897	34.2247	43.9609
AT1G14610.iso2	0	0	0.618783	0	0.323201	0.374945	0.534896	0	0	0	0.499924	0.299965	0.231041	0	0	0	0	0.737911	0.787498	0	0.248286	0.452494	0.52499	0	0.243186	0.639532	0.310165
AT1G14620.iso1	0	0	0.674893	0.220508	0	0	0.172744	0	0.15095	0	0.191039	0	0	0	0	0	0	0	0	0	0.215096	0	0	0	0	0	0
AT1G14620.iso2	13.943	13.8299	16.0006	17.1637	12.2981	12.7592	15.6763	11.8931	11.7821	13.6615	12.4152	9.8778	12.2215	11.1339	11.3268	11.9591	14.4019	14.3427	11.6078	10.758	13.1421	11.5216	10.994	13.2102	11.8984	9.46817	13.8238
AT1G14630.iso1	0.279986	0.386898	0.552991	0.455974	0.502331	0.446397	0	0.311337	0.356555	0	0.465801	0.398646	0.24453	0.49568	0.595835	0.426027	0.574949	0.673563	0.707326	0	0.462779	0.315754	0.303864	1.18783	0.521033	0.949759	1.35275
AT1G14630.iso2	0.120892	0	0	0	0	0	0.584984	0	0	0.619746	0	0	0.18104	0	0	0	0	0	0	0.562182	0	0	0	0	0.579767	0	0.325693
AT1G14640.iso1	1.17001	1.0871	1.11339	1.83799	1.12046	0.985006	1.38626	0.904091	1.70984	1.14412	0.664552	1.36646	1.683	0.91496	1.1738	1.72061	1.14834	0.629083	1.26765	1.97951	1.27468	1.77306	1.38372	1.14982	2.16289	1.42555	1.80072
AT1G14640.iso2	0	0	0	0	0	0	0	0	0	0	0.166757	0	0	0	0	0	0	0	0	0	0	0	0	0	0	0	0
AT1G14642.iso1	32.6654	34.3083	51.2035	40.2699	68.0497	44.1683	52.0364	25.2655	34.7542	62.2539	23.1323	52.8011	17.5986	39.3852	22.7369	49.8583	37.0635	28.6058	44.9716	35.6733	40.7561	90.3445	49.3699	45.9548	70.7139	38.1935	65.6673
AT1G14650.iso1	0.2257	1.14018	1.12619	0.923897	2.56712	0.800896	1.68431	0.92409	2.0289	0.942169	1.04817	0.862209	1.7073	1.05956	1.02012	1.84035	0.62131	0.866573	0.519113	1.28203	1.21301	1.77537	2.08209	1.40395	3.19011	2.92284	1.34673
AT1G14650.iso2	1.28042	1.08701	1.2528	1.39535	0.770482	1.12976	1.27261	1.35703	1.56283	1.14966	1.29884	1.23544	1.39946	0.893296	1.00843	1.42945	1.31913	0.787288	0.680091	1.17916	1.40937	1.75002	1.6381	0.84181	2.21799	1.85405	1.74029
AT1G14650.iso3	19.6747	19.563	19.463	22.8098	20.0248	20.2717	20.7443	16.1142	19.519	20.0694	16.8143	19.8126	20.7828	20.7798	19.4158	19.0439	20.6746	21.0524	21.2323	22.5818	21.5908	20.7025	20.6474	21.3883	23.7445	20.0648	26.4727
AT1G14660.iso1	0	0	0	0	1.31e-08	0	0	0	0	0	0	0	0	0	0	0	0	0	0	0	0	3.54e-09	0	0	0	1.64e-06	0.321586
AT1G14660.iso2	0.661012	0	2.12e-10	1.17077	0	0.000774257	0	0.337141	0.000819583	0	0	0.676179	0.00130439	0.306984	0.419384	0.652881	0	0.000848091	2e-10	1.09884	0	2.96e-10	1.15733	0.982697	0.598063	0	0.000392707
AT1G14660.iso3	0.68669	0.334045	0.418383	1.36533	1.59186	0.713344	0.323059	0.439005	1.21676	0	0.883585	0.603273	0.990882	0.564413	0.718314	0.823513	1.11672	1.44841	0.403643	0.836575	0.948561	0.484044	0.620003	0.170946	0.642432	0.610097	0.551998
AT1G14660.iso4	0.806041	0.35975	0.762743	0.400677	0.571202	0.847003	0.976935	0.469936	0.698652	0.960112	0.337706	0.618504	0.99841	0.362512	0.516815	0.647151	0.877698	0.338923	0.819596	0.943178	0.765635	0.439523	0.565747	0.821753	0.891532	0.643288	1.22632
AT1G14660.iso5	9.76e-10	1.51498	1.24634	0	0.305763	1.11182	1.06979	0.406489	1.05922	1.34573	0.667758	0.398857	0.608294	0.707245	0.462015	0.891889	0.41118	0.463472	1.1821	0	0.479089	1.9835	0	0.591358	0.806623	1.07439	0.852855
AT1G14670.iso1	173.763	140.443	155.199	186.396	129.508	109.681	172.443	126.829	141.27	174.229	129.017	130.767	153.231	131.565	161.532	159.748	129.137	187.207	156.508	112.215	147.961	136.806	123.198	134.514	117.518	87.5496	109.925
AT1G14680.iso1	1.4335	1.07466	1.6044	1.3364	0.988309	1.04335	1.23267	1.09394	1.02576	0.961705	0.455564	1.31352	0.844221	0.683589	0.880287	1.32641	0.90301	1.02022	1.29102	1.46013	1.25233	1.36111	1.46298	1.24455	1.4108	1.36328	1.62128
AT1G14685.iso1	1.82877	0.91886	1.68856	2.06057	1.45829	1.69241	2.11464	2.10842	3.23596	2.29759	1.99632	1.154	2.68404	1.63481	1.84747	1.60345	2.02556	1.9694	1.17183	2.71283	1.21972	2.36841	2.77997	1.95739	2.74871	1.16343	1.62448
AT1G14685.iso2	26.6987	24.078	27.6103	25.219	30.5996	32.4883	21.8434	19.8963	26.9608	22.2018	19.7395	23.9253	17.7916	27.3812	25.6626	28.2862	21.2551	26.6438	39.7525	22.0782	28.1754	26.3459	24.7112	23.4007	26.3336	23.8311	25.5302
AT1G14685.iso3	17.5303	15.1244	20.1435	27.7476	14.4992	19.6322	23.4502	13.7689	19.6411	15.8995	11.1001	24.6497	22.0019	11.806	15.8524	23.756	16.7624	18.43	13.1537	24.2976	18.2199	20.5784	19.6917	21.3549	19.3717	14.6937	25.7312
AT1G14686.iso1	0.0667392	0.231658	0.0649661	0.136298	0.0317766	0.113757	0.118225	0.179445	0.0585883	0.0945337	0.118043	0.0298572	0.208186	0.102019	0.057589	0.126965	0.0945028	0.0291153	0.15511	0.120723	0.0690717	0.172657	0.0934187	0.155964	0.17946	0.0973544	0.187176
AT1G14687.iso1	3.80733	1.67684	3.5831	5.47806	3.87635	4.3718	4.30731	2.46389	3.24921	2.90327	2.58673	3.24342	4.37206	3.93617	3.98873	4.35223	3.40264	4.18888	3.54801	2.37377	2.70142	4.01896	1.64841	1.87861	4.5137	3.49225	3.25785
AT1G14688.iso1	0	0	0	0	0	0	0	0	0	0	0	0	0	0	0	0	0	0.0743257	0	0	0.0885119	0	0	0	0	0	0
AT1G14690.iso1	1.08486	0	0	0	2.57102	0.000561276	0	0.441594	0.556425	0.642917	2.85e-08	0	0	1.4768	0.486985	0.723385	0	1.41e-09	2.6e-07	0	0.448972	0	0	0	0.699742	0	0
AT1G14690.iso2	8.69811	14.8799	12.3278	9.6187	8.70743	6.3284	7.29252	8.61002	11.2759	11.7538	12.6785	9.99741	11.3431	10.1235	11.3277	9.49127	15.1668	14.2338	4.95242	13.9439	16.0701	11.6624	13.9966	16.8465	14.601	13.8455	14.7307
AT1G14690.iso3	6.53767	6.90418	8.05526	7.18297	9.58942	11.8296	8.81067	8.52829	8.39605	5.16988	9.89555	8.71225	7.68565	7.62096	9.29698	6.69489	7.11663	7.62418	10.3125	9.57807	6.53959	7.83691	10.4921	4.62141	5.93143	9.13433	11.0858
AT1G14700.iso1	0.548033	0.927913	1.36242	0.591858	1.71185	0.805382	0.749256	1.81208	0.245957	0.795583	1.20807	0.8856	1.94069	3.50122	1.55316	2.50235	1.0437	1.13693	2.18291	0.491862	1.69641	1.46728	2.06245	0.569613	0.536835	1.27912	0
AT1G14700.iso2	2.79842	1.60192	1.50735	0.980651	0.701475	0.149143	1.19087	1.35769	1.03903	0.448645	0.619562	1.33028	2.1475	1.16981	1.03357	1.18916	2.25533	1.52609	0.219531	0.613024	0.515513	1.91494	0.60698	0.889657	0.376693	1.67189	0.672377
AT1G14700.iso3	0.592552	0.341166	0.952395	1.29345	1.82897	1.33433	0.836439	1.14831	0.770703	1.33139	1.17574	1.33304	2.36261	2.62338	2.20068	1.86932	1.04765	0.456173	0.951616	1.09445	1.23509	0.512831	0.697244	0.673033	1.09371	0.45579	0.171978
AT1G14700.iso4	1.27718	1.52183	1.61048	1.77306	1.53268	0.145811	1.15609	1.74918	1.76892	0.939425	0.661532	1.79906	3.35742	2.27664	2.64264	2.29402	1.56408	1.07522	0.256857	0.929327	0.674994	1.40983	0.608674	0.886962	1.01561	1.04018	0.741124
AT1G14700.iso5	0.163415	0.3115	0.53011	0	0.774768	0.384297	0.46082	0.484285	0.575226	0.330486	0.794409	0.278678	0.884174	0.485508	1.21117	0.298503	0.393644	0.304656	0.261205	0	0.792097	0.607097	0.464849	0.253803	0.817672	0.307271	0.493921
AT1G14700.iso6	43.244	55.9559	54.1853	37.7789	67.1943	59.8349	39.0908	50.2561	57.6033	45.7775	46.4511	53.861	85.7244	95.2104	104.123	92.6211	58.7695	75.9557	50.0245	36.3003	54.2222	57.7201	42.7223	44.7449	54.8932	34.6859	34.3631
AT1G14700.iso7	1.81196	3.40316	3.80338	4.1315	9.34008	3.64221	2.65087	4.2262	3.65912	3.8736	3.58658	4.6707	5.42259	10.5232	7.00442	5.31368	2.66188	1.80089	4.65748	3.18812	3.28715	2.28346	2.17472	2.67331	4.94032	1.86113	2.7486
AT1G14700.iso8	3.41186	2.18689	3.48998	2.69599	2.95049	1.73279	2.23163	2.82403	1.97871	3.37448	2.00484	3.18775	5.73291	3.53054	5.08629	5.05637	2.7683	2.47783	2.06495	2.8433	2.56919	3.3832	1.94823	1.88503	4.10186	3.15313	1.55116
AT1G14700.iso9	2.08118	0.525852	1.96514	2.13433	1.45108	2.22295	1.8123	1.65411	1.21114	2.12196	2.26192	1.90168	5.01224	2.15705	3.0041	3.00061	3.4288	1.78797	1.63713	1.99132	2.95225	1.45501	2.50031	2.05129	1.49299	1.59923	0.386476
AT1G14710.iso1	3.54218	0.862523	0.00209036	1.08433	1.44455	0.0972282	2.49369	0.00523046	0.149354	0.899484	1.47e-05	3.25909	1.23213	3.85789	2.06712	0.00459136	6.99e-06	1.89372	4.84832	0.000524201	0.48022	1.59657	1.48842	0.140199	2.27101	1.32817	2.80147
AT1G14710.iso2	27.7071	27.956	30.0891	35.5907	33.3275	38.0244	31.451	26.386	32.8536	29.0258	23.9685	29.1141	35.9418	27.0391	34.295	30.5773	25.4238	33.7843	28.2461	21.6639	29.3377	29.6963	23.1899	26.5022	30.0689	17.8565	26.9767
AT1G14710.iso3	7.82742	4.5923	6.28827	5.55007	2.95496	2.99562	6.84984	3.94517	5.49822	8.6517	5.9087	3.16346	5.50909	5.21917	5.35586	8.13883	7.75142	5.65178	2.40475	4.96226	5.07946	4.73126	5.05317	5.59906	6.97918	5.73935	6.70726
AT1G14710.iso4	2.72056	2.22072	2.93358	3.84859	2.24238	3.85107	2.51744	1.37487	2.11489	2.8597	0.912981	2.81036	2.91153	1.29606	1.34443	3.19114	1.82319	1.7755	1.37515	3.272	2.08187	2.29761	1.63034	2.27617	2.64611	1.75064	2.79514
AT1G14710.iso5	0	0.14567	0	0.15648	0.389192	0.190476	0.532843	0.152504	0.155153	0.299844	0.634337	0	0.157065	0.223323	0.253524	0	0.362141	0.277034	0.242757	0.337041	0.189925	0.144778	0.147485	0	0	0.222184	0.432401
AT1G14720.iso1	29.4069	26.876	24.6773	26.3443	26.7937	25.7714	27.4648	24.8544	26.634	25.8157	27.8272	27.7696	21.4225	21.313	23.9795	22.0617	21.7935	21.6989	19.354	19.7905	24.5531	22.6108	26.0255	19.1883	25.5346	19.9549	15.7985
AT1G14720.iso2	2.665	3.25752	4.85084	2.76019	3.37721	3.55903	2.38	2.06859	3.38706	3.03325	1.88073	3.2901	3.36628	1.28165	2.57977	3.13676	3.18975	2.1328	1.3102	5.34082	2.1536	2.11975	2.54984	2.48144	2.12418	2.52587	2.08838
AT1G14730.iso1	26.8496	32.2708	24.0401	14.5701	22.3673	14.1352	21.2822	26.129	17.7976	24.5151	25.2525	15.2806	26.4488	13.617	12.1568	24.1097	21.7721	10.686	19.9105	13.3496	10.8282	20.5255	16.0355	10.4691	18.3858	13.965	9.24602
AT1G14740.iso1	64.8828	67.2246	69.6093	73.6616	77.4319	89.6577	58.9656	64.4942	90.108	67.2584	66.1053	72.6157	55.0007	53.1371	59.5952	56.7029	55.0295	55.6287	52.3011	56.8044	68.2398	66.9359	70.3547	55.6523	74.8642	73.2852	83.273
AT1G14750.iso1	1.80597	1.3796	1.13544	2.42689	0.993727	0.768746	0.972213	0.946263	0.303282	1.59856	1.09615	0.882747	0.949011	1.03852	1.32359	0.585455	0.201965	1.63782	0.784313	1.01229	0.78631	1.26584	0.49654	0.955913	0.456334	0.245992	0.253129
AT1G14750.iso2	0.49851	0.245363	0.588702	0.296062	0.54009	0.381103	0.878886	0.18373	0.492796	0	0	0	0.395447	0.472053	0.0493888	0.926787	0.474414	0.420304	0.518276	4.21e-08	0.0781201	0	0.884065	0	0.00271992	0.320817	0.285616
AT1G14750.iso3	0	0	0.399501	0.411957	0.1513	0	0.734016	0	0.727497	0.298907	0	0.357464	0	0	0	0.583714	1.00294	0	0.347921	0.219367	0	0	0	0.302465	0.384123	0.148511	0.328901
AT1G14750.iso4	0	0	0	0	0	1.11e-08	0	0	1.77e-07	0	0.130086	0	0	0	0	0	0	0	0	0	0	0	0	0	0.115306	0	0
AT1G14755.iso1	0.522646	0.228722	0.256018	0.268466	0.123727	0.110421	0.115636	0.404248	0.115847	0.747047	0.346984	0.352007	0.351972	0.262568	0	0.373937	0.24709	0.228846	0.299811	0.713466	0.950976	0.903445	0.370274	0.459548	0.824996	0.76387	0.729636
AT1G14760.iso1	1.57185	2.33848	2.11755	2.32399	3.18206	4.00359	2.52237	2.86281	3.08366	1.17014	1.43952	3.04626	1.32249	2.36225	2.64942	1.9245	1.53109	2.33835	3.27161	2.34933	1.8788	2.86754	1.30431	1.1117	2.73392	1.71325	2.41622
AT1G14760.iso2	0.529822	0	0.794126	0.558728	0.899271	0	0	0	0.681179	1.82941	0	0.793393	0	2.21083	0.575122	0.219784	0.415989	0.377475	0.315739	0.997751	0	0.801201	0	0.813801	0.259076	1.03259	1.55749
AT1G14770.iso1	0.492673	0.592049	0.234703	0.265833	0.596677	0.654851	0.338625	0	0.222703	0	0	0	0.231028	0	0	0.239024	0	0	0	0.253413	0.316708	0.179324	0	0.347861	0	0	0
AT1G14770.iso2	2.49449	3.94606	3.89981	3.81343	3.32868	2.76917	3.29272	1.41509	3.65739	2.17649	3.89539	3.46121	3.34188	3.38503	3.56567	3.57395	4.54239	3.34586	3.23669	3.75038	2.41872	3.28368	3.85968	3.82866	4.392	3.41188	2.4715
AT1G14770.iso3	0.519744	0	0	0	0	2.59e-09	0	1.14956	0	1.0961	0	0.73948	0	1.02e-09	0	0	0	0	0	0	0.875911	0	0	0	0	0	0.706064
AT1G14780.iso1	0	0.871388	0.273274	0	0.422561	0.759299	0	0.822976	1.30755	0.268857	0.642519	0.38845	0.248181	0.240814	0	0.723862	0.335856	0.239548	0.300675	0.441308	0.343208	0.259489	0.376755	0	1.04835	0.337661	0
AT1G14780.iso2	7.23165	7.14072	6.61692	5.75531	6.47783	5.48806	6.44765	10.5193	9.78683	6.49725	15.1339	11.7966	4.17215	6.82675	5.76036	4.80829	6.47106	5.02978	5.06293	5.80134	7.29752	6.31641	6.47696	4.27929	4.13493	8.66374	5.43272
AT1G14790.iso1	2.27209	3.10375	2.62595	2.88519	3.55389	2.25479	2.63291	2.79848	2.65318	2.97814	2.66596	2.17803	2.54862	2.40037	2.58919	2.73387	3.17083	2.2366	2.11664	3.47246	3.4051	3.32549	3.85661	3.00598	4.45033	4.49981	2.49721
AT1G14800.iso1	0	0.0287168	0	0	0	0	0	0.0253563	0.0301604	0	0	0.0605525	0.0305647	0.0328593	0	0.067755	0.0309729	0.028814	0	0	0.0526559	0	0.0326568	0	0	0.0319506	0
AT1G14810.iso1	0	0	0	0	0.3303	0	0.289912	0	0	0	0	0	0	0	0	0	0	0	0	0	0	0	0	0	0.334531	0.275924	0
AT1G14810.iso2	34.0407	24.8227	31.5294	38.0759	29.7257	22.1459	45.1593	20.6926	22.0653	29.0676	28.418	24.4854	33.8202	38.4497	33.2079	32.8216	40.2914	47.9908	35.4778	33.7816	36.9975	33.7028	33.5948	51.9668	45.722	26.2207	53.841
AT1G14820.iso1	0.258646	0	0	0	0	0	0	0.209327	0	0	0	0	0	0	0	0	0	0	0	0.0312058	0	0.0162216	0	0.320844	0	0	0
AT1G14820.iso2	0	0.0752614	0.346345	0.324365	0.560737	0	0.311208	0	0.247341	0.0799542	0.365347	0.175229	0.647742	0.369349	0.1436	0.327937	0.167161	0.542158	0.203988	0.22572	0.280516	0.212575	0.552609	0	0.403146	0.178679	0
AT1G14820.iso3	0.583685	0.129429	1.3645	1.30021	0.976854	1.30178	0.755849	0.922228	0.615215	1.40845	0.427396	1.48156	0.628556	0.275823	0.729846	0.874321	0.82671	0.57154	0.160367	0.701212	0.60146	0.253157	0.401252	0.165584	1.21236	0	0.955963
AT1G14820.iso4	13.0049	11.8419	12.3406	14.7628	11.1913	14.7667	14.7189	10.7711	14.1458	15.0311	12.143	14.0043	17.5992	10.7876	18.3396	14.3679	11.4556	14.6501	10.2364	10.1397	13.0417	11.899	12.9066	16.1565	11.137	10.5197	14.5728
AT1G14820.iso5	0.197026	0.141198	0.231999	0	0	0	0	0	0.216378	0	0.238894	0	0.128483	0.179528	0.137309	0	0.173221	0.14165	0	0.247269	0	0	0	0.345508	0	0	0
AT1G14830.iso1	95.1529	87.2909	90.5158	102.107	77.3874	71.0473	87.1539	76.2392	90.3416	98.0264	79.8189	83.0854	93.2685	74.8202	98.9957	94.3476	76.9747	99.0028	71.3962	63.9243	86.0571	78.3633	66.6091	74.7813	72.9727	51.5112	55.0518
AT1G14840.iso1	0	0.4473	0.441925	0.397756	0.52535	0	0	0	0.341984	0.218401	0	0.212348	0.154876	0.249738	0.356572	0.198339	0	0.220673	0	0.191203	0.245409	0	0	0.220937	0.199077	0	0
AT1G14840.iso2	14.8042	9.16208	13.9693	19.2779	12.2978	14.0369	15.1459	7.34379	13.5597	12.5067	7.31893	10.2307	16.4434	11.7986	14.1304	20.5709	11.6242	16.7551	14.7542	10.84	12.2418	13.6444	10.644	14.4622	15.0641	7.5233	13.7091
AT1G14840.iso3	1.65e-07	0.000103815	7.39e-07	4.75e-08	0	1.23e-09	3.83e-10	0	5.37e-09	9.96e-08	0	0.00427388	7.06e-10	0	0.715941	3.44e-07	0	0	0	0	0	0	3.36e-08	0	0	0	5.34e-10
AT1G14850.iso1	10.612	9.21207	9.69121	12.7088	9.4993	7.48326	11.4281	7.59481	8.60999	9.62713	7.813	7.38332	9.94765	7.51473	7.45223	9.15179	9.15343	9.61398	9.67029	8.10066	9.80394	10.6564	9.38864	9.51484	12.602	8.57956	11.0091
AT1G14860.iso1	48.264	52.5665	47.5826	50.2715	32.8905	37.9367	39.3507	26.558	29.296	45.9214	33.2315	27.5704	37.2659	37.2996	35.8844	45.0508	54.9232	36.0452	31.7971	54.9786	53.3602	45.4918	47.6925	39.0635	41.3711	49.4792	38.3332
AT1G14860.iso2	0.900715	1.50436	0.641377	0.650257	0.49989	0	0.68946	0.454201	0.265045	1.18511	0.273068	1.51709	1.34714	2.57519	1.35353	1.91996	1.83541	0.808224	1.93115	1.04212	1.07292	1.25701	1.31977	1.55083	2.14993	0.936953	0.355321
AT1G14870.iso1	229.247	177.177	149.229	249.746	154.23	179.531	224.39	260.309	251.553	259.55	290.7	294.531	216.046	235.475	222.484	177.207	241.2	256.859	182.421	265.218	319.876	216.091	204.968	207.76	153.562	429.07	509.856
AT1G14870.iso2	5.6781	3.88847	1.98793	3.52877	6.03164	7.9073	3.5784	4.85357	7.72143	4.68345	6.60644	8.47985	4.65877	5.08651	3.43396	3.04636	6.39435	4.09427	2.4853	7.3349	6.32383	5.33033	4.42859	9.50802	2.5629	11.7397	17.5947
AT1G14880.iso1	0	0	0	0	0.049828	0	0	0	0.0456253	0	0	0.0465387	0.0462943	0	0.224026	0	0	0	0	0	0.161864	0	0.0484995	0.183141	0	0	0.117876
AT1G14890.iso1	59.5966	56.2066	55.1504	59.347	76.5222	66.2011	64.7126	46.6883	44.5056	48.9085	38.9956	52.1426	42.0763	81.0925	70.1893	57.4075	69.9483	65.8213	63.4815	65.5705	67.1895	68.6241	71.2692	62.7517	93.1117	95.787	92.434
AT1G14900.iso1	0.623069	0.3597	0.19388	0.596718	0	0.773037	0.546407	0.14485	0.838997	0.71895	0	0.3696	0.32591	0.994604	0.662454	0	0.420023	0.682508	0.208126	0.403502	0.234717	0.729366	0.549792	0.873643	0.748078	0.44815	0.548115
AT1G14900.iso2	0	0	0	0	0	0	0	0	0	0	0	0	0	0	0	0	0	0	0	0	0	0.563652	0	0	0	0	0
AT1G14900.iso3	98.5989	84.1594	102.93	108.234	108.039	105.09	97.9311	70.849	88.0868	86.7164	73.9224	79.4418	83.7466	115.185	115.172	110.901	101.371	100.717	104.736	81.4086	90.9801	96.0767	88.4342	92.1361	106.49	88.2716	108.709
AT1G14910.iso1	0	0	0.239252	0	0.429542	0.257441	0.225884	0	0	0	0	0.220144	0.466257	0	0	0.440694	0	0	0	0.475387	0	0	0	0	0	0	0
AT1G14910.iso2	0.165882	0.136595	0.428938	0.424161	0.586825	0.362799	0.279363	0.119494	0.346865	0	0.160401	0.475824	0.39745	0	0.268202	0.136666	0	0	0.356741	0.324874	0	0.425401	0.148357	0.221969	0.468435	0.179816	0.39241
AT1G14910.iso3	25.6816	24.2089	23.4981	27.5684	22.0745	18.1742	25.8414	17.9842	21.0727	21.9611	16.9963	18.0524	17.8786	17.6139	18.0597	22.2931	20.121	23.7125	22.1046	19.5202	24.2451	23.4938	20.3449	21.5248	22.9742	19.1032	21.3063
AT1G14910.iso4	2.01029	0.229892	1.26e-09	0.638542	0.762994	1.12381	1.74078	1.00121	1.6117	0.69517	1.52755	1.02365	0.19002	0.291524	1.55529	1.50695	7.65e-07	1.52169	1.869	0.0554084	0.436076	1.08106	0.56932	0.289021	1.22086	0	0.0056145
AT1G14910.iso5	0.664707	0.866701	1.00166	1.20162	0.388187	0.355925	0.865917	0.909351	0.748336	0.100764	0.238549	0.536153	0.366851	0.839177	0.369248	1.12106	0.731913	0.102183	0.300091	1.85687	0.387169	0.660265	1.17404	0.408876	0.858832	0.25384	1.23157
AT1G14920.iso1	30.7162	32.1118	32.0514	25.149	23.6309	24.1855	21.1019	18.3749	19.7766	17.5949	15.7444	17.9421	26.5025	28.5698	28.7474	35.3492	27.3176	36.5799	30.6639	28.865	34.5598	34.2335	26.1794	29.1198	32.0012	25.3338	29.4146
AT1G14930.iso1	1.33767	4.12718	3.99023	8.83333	2.21577	11.6796	0.812841	3.20784	7.19605	3.5788	2.03177	3.81113	1.82519	8.48066	2.50955	9.18754	8.53198	1.39717	9.38144	4.41389	8.28196	9.78577	7.5644	3.27728	4.1328	1.34915	0.20158
AT1G14940.iso1	0.34946	0.307483	0.56955	0.667261	0.544607	1.01315	0.414584	0.586849	1.03402	0.44862	0.511896	0.728178	0.475652	0.403292	0	0.890695	0.876663	0.410689	0.865082	0.738083	0.908028	2.31816	0.939171	0.476694	0.422504	0.393611	0
AT1G14940.iso2	0	0	0	0	0	0	0	0	0	0	0	0	0	0	0.225373	0	0	0	0	0	0	0	0	0	0	0	0.071408
AT1G14950.iso1	0.268539	0.33052	0.63131	1.45386	0.858854	0.633769	0.191583	0.207985	1.05098	0.670564	0.189416	0.193076	0.340424	0.214653	0.235286	1.74465	0.253396	0.142419	2.09951	0.732132	0.502982	13.6496	0.813315	1.76754	0.533358	0.622999	0.178754
AT1G14960.iso1	54.2885	66.7048	40.9616	37.3084	37.996	73.0108	35.4868	49.6412	80.4271	57.2406	46.1552	58.3886	34.1172	41.892	20.7478	48.3582	30.1802	14.4145	56.0522	25.0653	28.6424	63.0634	37.1052	16.6638	35.4924	52.8762	12.6207
AT1G14960.iso2	0	0	0	0	0	0	0	0	0	0	0.274134	0	0	0.229715	0	0	0	0	0	0	0	0	0	0	0	0	0
AT1G14970.iso1	0	4.26e-10	0.211845	1.16027	0	4.12e-07	0	0	0.0212843	0.0748262	0.142567	1.07e-08	0	0.629801	0	3.29e-09	0.116698	0.257167	0.371222	1.04874	0	1.21e-08	0	0	0.716611	0.0582463	2.58e-05
AT1G14970.iso10	0.000267908	0.566338	0.829747	2.93e-07	0	0	2.69e-05	0.0647637	0	3.38e-09	1.23835	0.581019	0.071174	0	0.600213	0	0.00478085	1.53e-08	0.37458	1.56222	0.209134	0	1.19599	2.94e-05	0	3.89e-08	1.61e-05
AT1G14970.iso11	0.375973	0.00293262	0.00576437	0	0	0	0	0	0	0.73557	0.0364533	0	1.87e-06	0.339763	0.348542	0.000537933	0	0.287276	0	0.105361	0.270753	0.00616211	0.128666	0	0.345804	0	0
AT1G14970.iso12	1.07082	0.0120302	0.0025055	0.109215	1.3807	0	2.27561	0.279203	1.63135	0.0226886	0.0290662	0.0988563	1.8002	1.39725	1.44774	0.564919	0.333432	2.10184	0	1.25e-08	0.293801	0.562854	3.08e-05	0.646252	0.949589	0.428257	3.72e-09
AT1G14970.iso13	8.59e-10	0.291434	0	1.79e-05	0.820056	0.00142594	0	8.03e-08	0.476155	0	0	0.0264073	0.000289761	0	0.362282	0.0125039	0	1.3e-10	1.12e-08	0	0.111598	4.82e-10	0	0.102828	0.314588	2.61e-08	1.18e-09
AT1G14970.iso14	0	0.677726	0.000702095	1.15342	0.292415	0.424481	0	1.84e-07	1e-06	0	0.0112194	0.768964	0	0.00286369	0	1.30081	1.10069	0.389269	0.473993	1.46e-10	1.001	0.922472	0	1.47e-07	0.000365677	1.01181	0.000162519
AT1G14970.iso2	0.211259	0	0.818247	1.11784	0.370399	0	6.48e-05	1.87e-07	0.288954	0.354158	0.391205	0	6.02e-07	0.00644759	0.0146489	0	0.0397162	0.00149752	0	9.65e-07	0.434004	0.451548	1.04191	0.92182	5.35e-09	0.0274168	7.69e-10
AT1G14970.iso3	0.736218	0.697124	0.775539	0.42427	0.179846	1.71002	1.15785	1.45044	0.591824	0.807601	0	1.03829	0.939824	0.260515	0.755474	1.93631	1.04243	0.685368	1.57678	0.894204	0.340227	1.08945	0.850899	0.495902	0.710228	0.892216	2.30523
AT1G14970.iso4	0.528492	0.620818	0.271163	3.98e-06	0.42818	0.0118771	0	3.91e-08	0	1.08254	0.503955	0.026518	0	3.3e-10	0	1.62e-05	0.0191712	4.51e-06	3.91e-05	0.0204375	4.36e-09	0	0	1.56583	0	1.08e-07	0.871695
AT1G14970.iso5	0.0164821	0	0	1.7e-05	0	0.456112	0	0.000336128	0	0.000220847	0	0	0	0	0	0	1.11e-09	0	0	0	0	0	0	0.190811	0	0	0
AT1G14970.iso6	0.00036724	0	2.38e-08	0	0	0.220262	0	0	3.84e-10	0	0	0	0.330926	0	0	0	0.0295233	1.38e-07	0	0	0.139398	0	0	0	0	0	0
AT1G14970.iso7	0.430519	0	0.831922	0.433627	0	0	0	0.476579	0	3.77e-06	0	0.565026	0	0	0	0	0.61376	0	6.59e-08	0	0.376568	0	0	6.12e-05	0	0	0
AT1G14970.iso8	0	0	0.324016	0	0.185805	0	0	0	0.566895	1.31e-05	0	0	0	0	0	0	0.166668	0.00905156	0	0	0.032897	0	0	0	0.00264735	0	0
AT1G14970.iso9	0.126463	0.246332	0.312661	0.149091	0	0.103919	0.338188	0.427437	0	0.241722	0.059419	0	0.210118	0	0	0.374123	0	0	0.313743	0.00016247	0	0.273872	0.0447833	0.204809	0	0	0
AT1G14980.iso1	90.3018	97.2493	110.787	95.2762	84.5098	88.3865	89.2669	85.6729	73.2397	93.9303	99.3599	78.6739	82.7897	117.072	93.2792	90.4109	129.254	104.896	93.5129	88.6869	102.421	76.1085	98.8831	96.0536	76.4251	92.5636	77.0377
AT1G14990.iso1	0	0	0	0	0	0.148326	0	0	0	0	0.187442	0	0	0	0.215489	0	0	0.202853	0	0	0	0	0	0	0	0	0
AT1G14990.iso2	11.7937	12.9447	11.9201	10.6575	11.9418	10.0898	13.0538	11.3591	10.1047	11.2117	11.9503	10.3149	9.47201	9.24888	9.34057	10.6872	12.2528	9.89897	10.81	11.2186	11.1596	11.2173	11.0864	10.1634	11.6437	9.73743	11.8572
AT1G15000.iso1	9.10763	7.65034	8.42829	8.75485	8.65933	7.8831	10.4004	6.64672	6.21914	6.93492	7.68914	6.89539	8.66117	11.0135	10.2683	10.7487	11.2	10.3134	10.1163	9.54856	10.1677	10.0142	9.07356	9.42753	10.2089	8.42785	9.40295
AT1G15002.iso1	0	0.697324	0.910631	0.545662	0.754431	1.00994	0.587584	0.513527	0.706385	0.506129	0.360708	0.238487	0.953853	0.667093	0.924262	0.253345	0.627769	0.813986	0.914057	0.483378	0.414188	0.459068	1.00345	0.311347	0.598865	0.517527	0.4449
AT1G15010.iso1	5.44596	6.51906	6.48489	6.35327	26.7417	30.3831	5.11527	21.1476	19.484	4.87741	6.52437	5.42607	5.83035	9.30786	5.57564	6.34936	6.94456	6.21233	9.08971	8.78502	8.60699	6.85975	15.8973	16.1424	9.17372	28.9518	20.3235
AT1G15015.iso1	0.155866	0.133065	0.150895	0.156218	0.302295	0.0683084	0.137459	0.0591533	0.203472	0.0722479	0.0693346	0.0698002	0.204899	0	0.0663077	0	0.221266	0	0.092297	0	0.0806015	0	0.071598	0.0916283	0.0690106	0.152924	0.2672
AT1G15020.iso1	1.29658	1.20509	1.65693	2.39636	0.581672	2.22618	2.79685	1.5542	3.38331	3.7269	1.61308	1.38694	1.51036	0.307477	2.0411	1.59682	0.345802	2.32342	3.28784	3.04165	0.330942	2.19372	0.5049	1.33369	3.26121	2.44047	1.90551
AT1G15020.iso2	16.2589	17.6221	16.3549	12.5497	16.7667	14.7756	14.1834	17.0914	15.8354	13.7471	15.2698	14.5508	10.9669	11.7462	12.9259	13.5774	19.5295	14.4883	11.4071	16.7051	19.4288	14.5105	22.3034	15.935	16.3561	21.0028	20.9174
AT1G15020.iso3	0.321415	1.56329	2.2594	0.329504	1.9026	1.40591	0.675205	0.263088	1.02909	0.273415	0.32111	0.96556	0.925839	2.47233	1.44476	0	0.318719	0.320246	0.788231	0.340261	0.640525	0.321429	0	1.59904	0.538456	1.08251	1.35127
AT1G15020.iso4	0	0.397957	0.352302	1.42	0.710501	0.497221	0.361535	0	0	0	0.87927	0	0.480337	1.34794	0	0.397543	0	0.723249	0	0.444332	0.388453	0	0.751817	0.542951	0	0.946888	0.547854
AT1G15020.iso5	0.252332	0.959725	0	0.401206	0.236473	0	0.257863	0.205242	0.117985	0.130112	0.114019	0.335972	0.24832	0.61725	0.438826	0.124458	0.263471	0.580567	0.1261	0.588913	0.289254	0.610023	0.657831	1.09991	0.362869	0.592077	0.149051
AT1G15020.iso6	0	0.00526758	0.00785947	0.00599109	0.00626535	0.013115	0.00496151	0	0	0	0.00418278	0	0.00577151	0.00892289	0	0	0	0.00370184	0	0.00326396	0.000443901	0	0	0.00494452	0	0.0133911	0.00680461
AT1G15030.iso1	7.73877	5.83523	6.93559	7.12117	6.77658	6.01061	5.62582	4.53554	7.48308	6.46092	4.20769	7.0229	9.25125	8.52244	8.302	8.55898	4.57305	4.94486	6.8759	8.0393	6.47459	5.59284	9.25851	10.6527	7.48296	6.48636	10.1392
AT1G15030.iso2	0.410756	0.747358	0	0.560664	0	0	0	0.361529	0	0	0.431657	0	0	0	0	0	0	0.823825	0	0	0	0.726106	0	0.862376	0.467773	0	0.597611
AT1G15030.iso3	11.9175	9.45026	13.423	15.0145	10.1242	11.6272	16.422	10.8426	12.6386	14.722	9.39354	12.765	17.375	16.8532	20.1699	14.4191	14.3404	17.379	10.5375	11.2336	12.0766	13.1235	10.1601	14.2273	14.609	10.5475	14.1434
AT1G15030.iso4	3.93038	2.5762	2.82095	4.56827	3.60751	3.39251	2.80122	2.16414	2.53282	4.1283	4.16485	4.17209	4.21901	4.0021	5.04314	4.18506	2.33742	2.92709	2.01766	3.21488	4.26866	3.46243	3.06755	4.13615	4.25648	3.14422	2.9987
AT1G15040.iso1	0.307226	1.46267	1.96844	0.768214	1.62624	1.23901	0.756805	1.51106	0.964762	0.623567	1.71319	0.792941	0.152056	1.36477	1.10486	0.836023	2.08481	0.826935	0.407521	4.52856	1.93056	1.30465	2.96233	2.21219	0.797348	6.79636	4.22093
AT1G15040.iso2	11.9107	34.434	21.0234	7.47699	33.0233	24.4836	8.91538	46.345	33.4108	11.3441	30.2857	23.1688	7.85516	42.4094	31.2656	8.33865	61.9129	21.4536	16.9839	86.5701	58.8559	22.799	66.6011	63.4339	26.4063	133.24	113.067
AT1G15045.iso1	0	0	0	0	0	0	0	6.31638	0	7.78174	0	0	0	0	0	0	7.72156	0	0	0	0	0	0	0	0	0	9.12045
AT1G15050.iso1	4.0732	3.98682	4.45296	5.87592	4.34521	6.64668	4.99181	3.00766	5.89626	8.15919	4.71065	8.13393	5.49318	3.89841	4.14513	3.22669	2.54402	3.1301	3.87507	4.35915	5.35502	2.89332	4.09004	5.01577	2.20524	5.74579	6.25979
AT1G15050.iso2	0.702705	0	0	0	0.20728	0.387893	0	0.159664	0	0.390828	0.183827	0.410342	0	0	0	0	0.446209	0	0	0	0	0.378857	0.358135	0	0.382696	0.415657	0
AT1G15060.iso1	0.653313	0.973623	0	0	0	0.0171687	0.159072	0.854541	0.456992	0	0.345741	0.667314	0.363226	0	0	0	0	0.395909	2.81e-07	0	0	0.36348	0	1.05945	0	0	0
AT1G15060.iso2	0.107308	0.218767	0.269049	0.111652	0	0	0	0.0780005	0.0941439	0.108893	0.0712539	0	0	0	0.0975876	0.552013	0.109125	0	0.143818	0	0	0	0.108661	0	0.103968	0	0
AT1G15060.iso3	0	0	0	0	0	0	0.248583	0	0	0	0.209971	0	0	0	0	0	0	0	0	0	0	0	0	0	0	0	0
AT1G15060.iso4	0	0	0	0	0	0	0	0	0	0	0.0427672	0	0	0	0	0	0	0	0	0	0	0	0	0	0.186363	0	0
AT1G15060.iso5	9.98544	8.27213	8.88899	10.9865	10.3529	7.44031	11.0153	6.8705	8.34819	10.4609	7.40822	8.41583	9.3853	7.689	7.35487	10.4956	8.62875	6.51368	10.3072	8.87488	8.53289	9.62042	7.91179	8.86135	10.0581	9.81519	9.83379
AT1G15060.iso6	1.97128	1.60448	2.01475	3.15412	1.40807	1.79198	1.76443	0.951547	1.08089	2.28592	0.985763	1.13378	2.29301	1.18606	1.29523	1.93677	1.76462	1.32505	1.13976	1.61355	1.52811	1.82116	2.07089	0.613259	3.02207	1.15341	1.18312
AT1G15080.iso1	0	0	0	0	0	0	0	0	0	0	0	0	0	0	0	0	0	1.85e-09	0	0	0	0	0	0	0	0	0
AT1G15080.iso2	0	0	0	0	0	0	0	0	0	0	0	0	0	0	0	0	0	1.31e-09	0	0	0	0	0	0	0	0	0
AT1G15080.iso3	0	0	0	0.782675	0	0	0	0	0	3.26e-10	0	0	0	0	0	0	0	0	0.383375	0	0	0	0	0	0	0	0
AT1G15080.iso4	0.16899	0	0.217199	0.212788	0.190375	0.206721	1.21189	0.408747	0.42105	0	0	0.44448	0.599799	0.307883	0.150001	0.222461	1.32047	0.457766	0.179568	0.935055	0	0.796628	0.22421	0.197045	0.33869	0.178335	0.846039
AT1G15080.iso5	0	0.417669	0	0	0	0.375629	0	0.290657	0.424852	0	0.397883	0	0.655183	0	0.230642	0	0.254248	0.212723	0	0.358869	0	0	0	0	0	0	0
AT1G15080.iso6	2.20239	1.54188	2.24446	1.96807	2.14323	1.20102	1.95503	1.22958	1.4151	1.72725	1.481	1.42493	1.5529	2.40555	2.05402	3.6931	1.84615	3.01375	2.2058	1.42409	3.00161	1.60557	2.59296	2.94672	2.77854	1.80665	1.32779
AT1G15085.iso1	60.6642	32.6746	68.5761	43.1463	30.9317	27.6052	70.2079	25.2655	33.0992	66.7006	8.26153	37.7151	12.5704	28.1323	48.7218	66.7745	66.1848	40.8654	10.7075	21.2341	33.9634	28.2327	26.4482	76.5914	4.20916	18.1874	20.8468
AT1G15090.iso1	10.8885	0	0	0	0	9.20172	0	0	19.3079	0	0	9.77798	19.554	10.9403	9.47369	0	10.2954	19.0705	0	0	0	0	10.2854	0	0	0	0
AT1G15100.iso1	58.6804	57.6372	51.5558	62.6611	39.2419	25.4511	82.244	86.4688	75.891	132.735	166.165	117.941	66.8339	88.2415	84.7234	53.0205	48.7247	48.8622	54.6178	45.0543	50.8618	54.6375	52.7595	41.6573	47.377	65.5919	38.8471
AT1G15110.iso1	1.17011	0.77923	1.12864	1.19807	0.309574	0.783058	0.70302	1.01669	1.17166	0.873535	0.740892	0.439569	0.971314	0.389646	0.752283	0.57326	0.704562	0.668599	0.417215	0.483933	0.21645	0.154259	0.311494	0.404108	0.773646	0.510184	0.20759
AT1G15110.iso2	0.530009	0.944473	1.22903	0.441846	0.494665	0.675866	0.883394	0.476363	0.438835	0.225897	0.282513	1.37637	0.54757	0.243887	0.690789	1.19782	0.621061	1.04213	0.207209	1.13195	0.865034	0.530291	0.470617	0.536069	0.660405	0.781172	1.09222
AT1G15110.iso3	18.7386	21.5466	18.8055	18.1153	18.4089	21.3947	18.8177	18.6221	19.8552	22.0472	23.9703	21.4308	23.4117	19.2114	20.7424	18.4779	17.1982	21.288	15.3935	15.5867	20.7626	17.0722	17.8186	15.2502	15.5581	16.8997	17.2472
AT1G15110.iso4	0.387367	0.207478	0.503194	1.2518	0.601324	0.154229	0.549908	0.00014565	3.42e-08	0.673958	0	0	0.475875	0	0	0.187818	0.279688	0	0.254429	0	0.900302	0.441063	0.208424	0.373371	0.33521	0.117076	0.22333
AT1G15120.iso1	442.638	361.423	441.837	413.825	322.533	346.305	379.284	328.526	366.896	429.639	294.324	347.593	319.451	279.27	346.391	337.037	314.378	284.242	282.112	266.08	289.195	259.931	273.161	289.399	233.021	199.515	212.554
AT1G15120.iso2	1.44246	0.291375	0	0	0.336278	1.32178	1.56842	0.539436	0.944934	0.63241	0.276682	0.618292	0.578189	0.363712	0.302311	1.22608	0.38794	0.843164	0	0.290574	0.308298	0.599926	0	0.71988	0.666287	1.65826	0.451276
AT1G15120.iso3	0.863314	0.388481	0.612535	0.198382	0	0.401267	0.762664	0.650674	0.767544	1.43474	0	1.0007	0	0.610355	0.547605	0.207424	0.823783	0.562049	0	0.205005	0.223397	0.363984	0.188589	0	0.192735	0.207693	0.236491
AT1G15125.iso1	0	0.108362	0.084718	0	0.0602009	0.888004	5e-07	0	0.0690867	0	0	0.0928288	0.255504	0.0346024	2.23e-05	0.590837	0.265227	0	0	0.076123	6.56e-09	0	6.35e-09	0.179432	0.0336235	0	0.0742377
AT1G15125.iso2	0	0	0.562172	0	0	0	0	0	1.62e-06	0.000567435	0.0276838	0	0	0	0	0	0	0.491447	0.7307	0	0	0.266764	0	0.27291	0.355237	0.336979	0.397493
AT1G15125.iso3	0	0.401067	7.74e-07	0	0	0.363492	4.55e-07	0	0.149733	0	0	0.2509	0.0638157	0.107033	3.38e-05	0	0.24585	0	0.34761	0.531479	1.85e-08	0	9.99e-09	1.78018	0.175105	0	1.66066
AT1G15125.iso4	0.256586	0.202405	7.49e-06	1.00346	0	0.0694413	0.307374	0.225162	0.725114	1.8e-09	1.54e-06	0.773024	0.0582292	0.426756	0.524399	0	0.131138	2.47882	0.264831	3.57322	2.33642	0.905574	2.2085	3.4969	1.72178	2.06784	8.73842
AT1G15125.iso5	0.166133	0.0616088	0.306131	0	0.540951	0.172176	0.174678	0.547308	0.332056	0.702745	0.715614	0.282835	0.212232	0.141581	0.223001	0	0.144781	0.202377	0	0.443723	0.340075	0.34703	0.482679	0.373808	0.327708	0.221229	0.361815
AT1G15130.iso1	52.8532	59.2832	49.2131	47.6271	54.7842	49.2321	51.1516	54.233	54.5255	50.9291	55.2306	50.0693	47.0405	49.7192	49.5892	50.5213	53.6586	48.348	48.6346	54.8363	58.642	53.9717	54.4313	49.847	53.3758	54.057	47.0545
AT1G15140.iso1	0.210554	0.193711	0.516925	0.331511	0	0.156202	0.296048	0.327278	0	0.215665	0	0.339815	0.607717	0.199705	0	0.423171	0.10506	0	0.657308	0.266018	0.109307	0	0	0	0.189489	0.200563	0.222823
AT1G15140.iso2	0	0	0	0	0	0	0	0	0	0	0	0.0560378	0	0	0.128723	0	0	0.134289	0	4.23e-09	0	0.131695	0.15586	0	0	0	0
AT1G15140.iso3	32.1424	21.2735	24.728	30.8348	25.1532	24.1604	38.4489	20.1367	23.6551	25.7047	26.4217	26.089	34.3435	31.8505	33.1886	36.3886	32.7656	47.842	29.6261	27.8859	32.3379	27.8389	26.61	47.9628	33.2298	18.2367	32.607
AT1G15150.iso1	0	0	0	0	0.0703209	0	0	0	0	0	0	0	0	0	0	0	0	0	0.0199211	0	0	0	0	0.039737	0	0	0
AT1G15150.iso2	0.0160613	0	0.0483542	0.0672589	0.0562506	0.0133776	0.087179	0.012705	0.0568359	0.062583	0.0440958	0.0286643	0.0587236	0.097203	0.12867	0.0783788	0.0303819	0.0291622	0	0.0296236	0.0336496	0.0424624	0.0465732	0	0.0594501	0.0159604	0
AT1G15160.iso1	2.31713	1.87968	2.4191	2.20404	2.25737	1.91777	2.25321	1.62496	2.69875	1.93781	2.10151	2.92143	2.86003	3.7276	3.59274	2.09182	2.57139	3.08362	1.51124	1.7	1.78576	1.51301	2.0929	2.50732	2.08238	1.28997	1.9333
AT1G15165.iso1	0	0	0	0	0	0	0	0	0	0	0	0	0	0.0945901	0.0967339	0	0	0	0	0.125976	0	0	0	0	0	0	0
AT1G15165.iso2	0	0	0.320541	0	0.248426	0.20529	0	0	0.436876	0.183659	0	0.69388	0.370469	0	0.385505	0.577291	0.50466	0.261768	0	0	0.851728	0	0	0	0	0	0
AT1G15165.iso3	4.01933	3.23202	3.54931	3.52926	2.97004	2.35674	4.00298	2.53144	2.98265	3.90521	2.98503	2.97824	4.56873	4.72543	5.63692	4.25866	3.87381	4.74962	2.38847	3.21854	2.91652	3.12765	3.08036	3.99783	3.74333	2.29515	3.15502
AT1G15165.iso4	0.216448	0	0	0	0	0	0	0	0	0	0	0	0	0	0	0	0	0	0	0.0405619	0	0	0	0	0	0	0
AT1G15170.iso1	2.17926	0.990656	1.13634	0.539011	0.618794	0.859915	0.158642	0.952628	1.04589	1.38519	0.663916	0.709673	0.853605	0.947827	0.16826	0.608746	0.446186	0.568371	0.676471	0.849306	1.15032	1.44312	1.31798	0.258788	1.22747	1.35516	0.708111
AT1G15170.iso2	7.08182	5.79858	6.26232	11.4662	6.32813	8.0185	9.80839	5.96645	7.83556	9.24653	7.13248	7.48295	9.65195	5.39941	6.66453	8.60347	6.78848	6.69884	7.5398	4.76141	6.05717	6.38802	4.29406	6.29423	6.13046	4.38734	7.14603
AT1G15175.iso1	5.00746	6.07887	6.27384	3.92568	5.89661	5.83342	3.65933	6.42733	5.84043	3.80447	5.14807	4.31575	4.77505	4.51873	5.14929	5.26543	4.96836	4.53731	3.88031	6.39494	4.40443	5.35971	6.81132	5.90718	5.05114	8.06614	6.92096
AT1G15180.iso1	0.191517	0.220947	0.172347	0.201358	0.37351	0.37806	0.184	0.535251	0.667083	0.447288	0.181922	0.434441	0.686679	0.409993	0.317845	0.735245	0.0986081	0.0864879	0.122957	0.351257	0	0.265329	0.180129	0.343694	0.529462	0.213804	0.458667
AT1G15180.iso2	0	0	0	0	0.930835	1.11273	0.492792	0.271394	0.839424	0.515364	0.338843	0.338936	1.41471	0.77049	1.00051	0.630167	0.366873	0.299313	0.247354	0.151224	0.383819	0.156217	0.193481	0.255574	0.327337	0.149576	0
AT1G15180.iso3	0.553148	1.1292	2.19001	2.35241	1.22234	1.11611	1.68513	0	1.39968	0	0.734609	2.97307	1.78234	0.399369	0.627203	1.71898	0.245376	0.495886	2.41804	0.757105	0.549972	1.15003	0.408983	0	0	0	0.654162
AT1G15180.iso4	22.2241	16.8677	21.459	25.4964	24.7632	25.2527	21.2108	17.7927	24.5066	21.1843	17.6694	21.3544	24.0801	19.9178	19.6969	20.4646	14.3444	20.8172	18.2862	13.687	19.3157	17.7973	15.2203	18.7998	20.2747	17.115	25.0122
AT1G15180.iso5	0.47261	0	0.971175	0.850232	1.6613	1.55496	0.990923	0.875243	1.93775	0.486406	1.09472	1.16632	0.712828	0.432937	0.137218	0.861082	1.0729	0.412092	0.116523	0.419401	1.07494	0.767411	1.0569	0.272359	0.284848	0	1.10008
AT1G15190.iso1	1.50358	2.27344	1.69221	2.17092	1.61089	2.33924	1.98903	1.87689	1.42765	1.60689	1.38002	1.128	1.22759	0.992379	1.21482	1.13795	2.09712	1.61212	1.46879	2.13771	2.38168	2.00442	2.20445	2.2456	1.6428	2.65436	1.58669
AT1G15200.iso1	20.4339	21.4725	23.9565	25.5875	25.4477	29.136	23.1639	19.2567	25.7711	20.4503	21.6321	23.4769	20.1369	28.136	20.1401	22.0404	20.5961	22.9509	23.4354	19.0129	22.2363	22.95	18.223	21.1084	24.7289	19.0293	27.0778
AT1G15200.iso2	0	0	0	0	0	0	0	0	0	0	0.245022	0.238376	0	0	0	0	0.278565	0	0	0	0.22416	0	0	0	0	0	0
AT1G15200.iso3	0.477952	0	0.308303	0	0	0.344496	0.568838	0	0.412958	0	0	0	0.336669	0	0	0	0	0.286234	0	0.378188	0	0	0.272573	0.420059	0	0.740047	0.702658
AT1G15200.iso4	0	0	0	0	0	0.00624114	0	0	0	0	0	0	0	0	0	0	0	0	0	0	0	0	0	0	0	0	0
AT1G15200.iso5	1.84666	2.75029	4.03902	3.28314	3.81068	3.78199	2.46638	2.44242	2.41139	2.11294	3.06852	4.10417	1.23035	1.55852	3.30356	2.46203	3.55416	3.34929	2.21928	2.90956	3.76186	4.68444	3.91156	4.61036	4.18087	2.48063	3.63362
AT1G15200.iso6	12.4508	9.23536	12.1732	17.1041	10.8759	12.2218	13.9564	7.81455	11.0979	13.374	6.14893	11.4639	19.3304	7.49854	12.0716	13.8249	12.1727	9.56856	9.66305	17.8417	9.87948	11.4488	13.6108	8.72044	16.1007	10.614	11.0713
AT1G15200.iso7	0	0	0	0	0	0.118382	0	0	0	0	0	0	0	0	0	0	0	0	0	0	0	0	0	0	0	0	0
AT1G15200.iso8	0.0862905	0	0	0.264998	0.270361	0	0.172725	0	0.0785419	0.265323	0	0.212752	0.222015	0	0	0.0869756	0.25155	0.329609	0.199027	0.242808	0.208063	0.0770284	0.085396	0	0	0.16805	0
AT1G15210.iso1	0	0.246234	0	0	0	0.000197876	0	0	0.127536	0	0	1.37e-06	0	0	0.110865	1.58e-08	0	0.238566	0	0	0	0.363065	0	0	0	0	0
AT1G15210.iso2	0	0	0	0	8.74e-08	9.16e-07	1.3e-10	2.57e-10	0	0	2.75e-09	3.11e-10	0	1.25e-07	0	0	7.13e-11	0	2.17e-07	0	7.08e-11	0	0	0	0	0.318997	0
AT1G15210.iso3	0	0	0	0	0.213324	0.000770482	0	0	0	0	0	3.78e-05	0	0	0	1.73e-06	0	0	0	0.165438	0.18156	0	0.14708	0	0	1.91e-10	0
AT1G15210.iso4	0	0	0	0	0	0.263812	0	0	0	0	0	0.21841	0	0	0	0.192549	0	0	0	0	0	0	0	0	0	0	0
AT1G15210.iso5	65.0301	70.4024	64.1235	62.6768	63.2484	50.5877	58.6255	84.3313	92.6723	60.9865	88.4002	81.4758	69.6766	65.2414	73.0108	67.0293	57.7561	91.6612	63.2852	50.9863	65.6871	64.9976	55.5547	56.744	49.3027	36.6902	40.2522
AT1G15215.iso1	0	0	0	0	0	0	0	0	0	0	0.0334683	0.0342882	0	0	0.167945	0	0	0	0	0.0663496	0.04053	0	0.000852822	0	0	0	0
AT1G15215.iso2	0	0	0	0	0	0	0	0	0	0	0.370713	0.181616	0	0	0.380277	0	0	0	0.26114	0.26378	0.241455	0	0.00784873	0	0	0	0
AT1G15215.iso3	0.1445	0	0	0	0	0	0	0	0	0	0	0	0	0	0.388866	0	0	0.0821368	0	0	0	0	0	0	0	0.123367	0
AT1G15215.iso4	0.289799	0.499197	0.732652	0.709604	0.977528	0.656052	0.52433	0.608673	0.682848	0.564699	0	0.705303	0.534561	0	0.198395	0.791649	0.600032	0.361719	0.179747	0.554975	0.299007	0.586646	0.594498	0.532288	0.52257	0.361552	0.452226
AT1G15215.iso5	0.839624	0	1.41969	2.23683	0.68833	1.4e-05	1.56137	0.852698	1.17375	0	0.345995	0.699524	1.28002	0	1.07386	0	0	0	0	0.814927	0.67162	0	0.54226	0	1.57199	0	0
AT1G15215.iso6	5.89503	3.5417	5.04382	5.68314	4.30041	5.96561	6.16614	3.26532	5.2019	5.59725	3.72563	3.98175	3.90359	3.66187	2.69053	6.3066	5.23566	4.99963	5.80145	3.41886	4.31544	5.91488	5.3449	5.54685	4.8499	4.60813	5.54047
AT1G15215.iso7	0.14573	1.37734	1.03905	1.36005	0.796615	1.22077	1.2523	1.00687	0.841786	0.687196	0.45372	0.193085	1.6857	1.44116	0.672099	1.41877	0.405082	1.05352	1.07435	1.40001	0.781666	1.21292	0.383664	1.24031	1.64013	0.290732	0.940135
AT1G15220.iso1	0.118985	0.204827	0.236921	0.13254	0.465012	0.243319	0.222144	0.0955815	0.210644	0.433201	0.390875	0.118559	0	0.169885	0	0.317462	0.389988	0.100977	0.449951	0.116152	0	0.35682	0.248276	0.255835	0.220968	0	0.322833
AT1G15220.iso2	7.42884	8.72417	8.62886	9.23942	7.9621	8.70369	8.82525	8.00402	8.63284	6.82619	7.27454	7.20473	7.80173	7.13848	8.75201	7.58431	7.86204	8.21611	8.71492	8.02423	9.60998	7.95966	8.86384	8.70638	8.66829	10.3652	9.53846
AT1G15230.iso1	29.8203	30.8346	31.2132	42.002	33.8212	49.3784	32.1897	23.3474	32.5993	28.5455	23.9243	28.2021	25.4227	22.5468	16.9259	23.6538	23.4347	15.7942	25.7276	22.6211	23.2179	31.4455	25.11	23.3654	30.6331	33.8355	26.212
AT1G15240.iso1	12.1317	11.2996	10.05	11.0452	9.25202	8.85519	9.97535	8.41314	11.8002	10.7969	10.0419	9.18557	10.3628	10.3979	10.3592	10.727	9.57165	8.89418	9.7189	7.70348	10.6748	11.5494	9.17245	9.84626	12.455	8.92463	8.82079
AT1G15240.iso2	0	0	1.16076	0	0.475936	0.161418	0	0.416237	0	0	0.185806	0.216964	0.234177	0.711497	0	0	0	0.223532	0	0.435372	0.506999	0	0.218456	0	0	0	0
AT1G15240.iso3	0	0	0	0	0	0	0	0	0	0	0	0	0	0	0	0	0	0	0	0	0.00286385	0	0	0	0.00531717	0	0
AT1G15240.iso4	0	0	0	0	0	0.126811	0	0.150126	0.477734	0	0	0	3.38e-07	0	0	0	0	0	0	0	0.141729	0	0	0	0.0727774	0	0
AT1G15240.iso5	0	0	0	0	0	0	0	0	0	0	0	0	0.26138	0	0	0	8.68e-05	0	0	0	0.072177	0	0	0	0.105282	0	0
AT1G15240.iso6	0.369179	0.534775	0.9757	0.926167	0.152577	0.965999	1.15022	0	0.129163	0.154997	0.000539524	0.304989	0	0.537135	0.117657	0.627866	0	0.231013	0.392567	1.43e-05	0.0698017	0.309547	0.0210236	0.408291	0.131443	0.540546	0.419946
AT1G15240.iso7	0.366625	0	0	0.791583	0.170423	0	0	0	0	0	0.307318	0	0	0	0.156441	0	0.480338	0.185236	0.446242	0.433607	0.0955866	0	0.16389	0	0.228014	0	0
AT1G15240.iso8	3.725	4.89176	5.22599	6.30743	7.40536	5.9905	5.8427	4.52876	5.9676	4.79058	3.64411	6.22166	6.9125	2.42427	4.20277	6.57514	5.48391	5.1314	4.98653	8.16474	5.08449	6.39162	7.59452	5.34163	7.03136	6.7218	8.75693
AT1G15240.iso9	0	0	0	0	0	0.0266207	0	0	0.0128574	0	0	0	0	0	0	0	0	0	0	0	0.00173376	0	0	0	0.00160761	0	0
AT1G15250.iso1	0	0	0.453981	0.099448	0.0896887	0.160897	0.0834101	0.153272	0.0869464	0.279021	0	0.168309	0.251689	0	0	0.271532	0	0.086222	0	0.347512	0.295328	0.251801	0.274876	0.10617	0.280245	0.391337	0.216667
AT1G15250.iso2	20.0044	18.6931	19.6947	19.1248	19.7712	19.3544	21.81	16.6516	15.2413	18.2023	18.9323	12.7299	17.9783	22.61	16.9037	17.5031	21.7274	19.9002	19.8818	18.8322	20.3722	20.3285	21.0272	21.6766	25.2386	21.2582	21.3823
AT1G15260.iso1	17.8283	8.11457	18.2238	24.6967	12.7032	21.8334	19.3548	9.51019	18.7257	14.4432	14.2473	26.731	32.7262	24.4796	32.8561	25.7664	16.8141	20.4713	14.6579	15.5556	13.0192	16.6526	17.3099	29.9702	22.7408	13.5022	23.9484
AT1G15270.iso1	1001.36	975.191	1046.85	1034.74	835.83	829.601	889.745	877.453	950.681	1105.48	837.914	910.505	924.631	801.892	922.754	933.891	850.652	764.736	850.173	821.992	797.029	832.432	753.484	831.97	734.03	577.628	565.548
AT1G15280.iso1	1.62954	1.54952	2.1284	2.3008	2.10177	1.34859	1.31587	1.53632	1.7671	1.63665	1.40012	1.57243	1.98845	1.67137	1.59417	2.11905	2.40931	1.9093	1.72072	2.41838	1.40209	2.04724	1.46785	1.84404	2.18637	2.86424	1.58959
AT1G15280.iso2	2.46541	4.23408	3.768	4.67293	3.98504	4.01145	4.07014	3.06637	4.39861	3.86974	3.47783	4.84093	6.12511	3.35308	2.76165	4.48308	4.19784	2.86169	4.48744	5.57646	3.49239	5.88338	3.2573	3.78901	6.54284	4.79979	4.15782
AT1G15280.iso3	12.1463	9.71324	9.74449	8.76959	10.909	10.0448	10.9633	9.10789	10.8344	9.77466	9.9033	8.48904	8.92306	9.25476	10.8931	11.7605	9.36938	11.6166	8.71365	8.11742	12.1268	9.0314	10.8441	9.0932	9.8601	8.03498	10.9692
AT1G15280.iso4	4.2064	8.712	6.04302	5.99632	6.28078	8.37469	6.09578	5.8235	8.08653	6.77591	7.65233	5.78448	7.55787	10.3541	7.15948	7.05516	8.47643	6.96609	7.83721	5.12168	7.14954	9.59459	3.92096	4.41719	6.44841	7.39711	5.52382
AT1G15280.iso5	5.41163	4.64031	5.53272	6.27232	5.9693	4.67703	6.58012	4.31847	5.57176	5.12797	4.07664	6.70731	7.06458	3.04481	3.75383	6.73995	4.54946	4.16265	4.84635	8.21128	5.22261	5.60577	7.54528	6.8245	9.36764	5.15687	7.23149
AT1G15280.iso6	3.27987	1.75923	3.04949	2.8442	2.88352	1.58432	1.84392	2.01036	2.23749	2.11069	1.52905	2.2498	2.24051	1.50967	2.07915	2.93038	2.61832	2.70832	1.81478	3.41692	2.01727	1.97829	3.05044	3.13998	2.86684	3.13686	2.65104
AT1G15290.iso1	5.49e-05	0.000256471	0.558027	6.8e-06	0.000448252	1.75e-05	0.000245449	7.63e-05	6.63e-05	1.75e-06	3.79e-05	7.1e-05	6.7e-06	0.0449097	0.000196789	0.00353123	2.03e-05	0.00268583	0.0149679	4.01e-05	4.87e-05	0.000257221	6.2e-06	0.00042683	1.72e-05	0.00299956	2.06e-06
AT1G15290.iso2	0.085802	0.0739549	0.159123	0	0.0902053	0	0.160341	0.0629425	0.223549	0.321583	0	0.505901	0.530329	0.18563	0.716559	0.0816078	0.1877	0.220193	0	0.173476	0.0906309	0.157198	0.0768995	0.525797	0.395159	0.163185	0.215514
AT1G15290.iso3	2.30866	2.02117	0.367213	1.95565	3.40165	1.71915	2.64671	1.47652	2.11812	0.565875	1.82641	1.22147	0.929556	2.66952	1.9853	1.4633	1.60765	2.52265	1.56293	2.38465	1.04827	1.6493	0.635584	4.04594	3.9073	2.7378	5.45053
AT1G15290.iso4	12.9725	6.26077	12.5332	19.2932	13.1668	10.7367	18.9897	6.51318	11.617	16.5646	10.8143	16.3868	45.922	47.3795	38.9773	18.4817	12.7357	19.3139	13.8904	12.3337	11.5621	15.3721	14.888	27.6899	23.4135	13.1881	26.2477
AT1G15290.iso5	0.280848	0	0.326155	0	0	3.71e-09	6.62e-10	1.6e-10	0	0.208983	0.280522	1.57e-09	0.0555009	2.9e-07	0.376141	0	6.09e-09	1.93e-10	9.62e-07	0	0.0976861	6.22e-11	0	0.455341	0	3.95e-09	0.26754
AT1G15290.iso6	0.0410421	0	0	0	0	8.03e-10	9e-11	0	0	0.341589	0.0354431	1.24e-09	0.213495	4.67e-07	0.48124	0	0	0	3.36e-07	0	0.170386	0	0	3.43e-09	0	4.48e-10	0.0601966
AT1G15290.iso7	0	0.228246	3.37e-10	0	5.1e-10	3.96e-08	0	6.47e-08	0	0	0	8.12e-10	0.277985	2.41e-09	0.55139	4.01e-09	1.24e-07	1.49e-10	7.08e-08	0.248751	0.487728	6.65e-10	7.62e-11	0.337375	0.278364	2.74e-08	0.394271
AT1G15290.iso8	0.296353	0.216205	0	1.72888	0.584997	0.331497	0.355789	0	0.589907	0.883403	0.205631	0.965647	3.22818	3.90635	2.19021	1.64075	2.06e-08	0.30596	0.50883	0	1.77311	0.559466	0.50188	3.22e-08	0.475018	0.27188	1.05863
AT1G15300.iso1	0.874868	0.812077	0.216319	1.16724	1.26229	0	0.723406	0.845584	1.41217	1.37907	0.747832	1.45971	1.51323	1.22236	1.00149	1.54186	1.41572	1.49819	1.78846	1.32594	1.24472	1.19143	0.633251	1.2586	1.8117	1.66173	0.924876
AT1G15300.iso2	1.15245	0.607203	1.21602	0.942959	0.614602	1.33766	0.995138	0.611793	0.346646	0.473881	0.552794	0	0.202245	0.257542	0.297556	0.758893	0.246135	0.199549	0.456807	0.234621	0	0.711252	0.803662	0.232355	0	0	0.830516
AT1G15310.iso1	9.1088	8.42017	6.809	9.16817	6.65224	7.67506	7.56506	6.04757	7.5881	8.31727	7.20445	6.21118	7.9483	6.28196	3.96622	9.25735	7.12828	4.26549	9.08319	6.84978	6.19234	8.74974	6.67553	5.03441	9.2843	6.76609	4.50764
AT1G15320.iso1	0	0	0	0	0	0	0	0	0	0	0	0	0	0	0	0	0	0	0	0	0	0	0	0	0	0	0
AT1G15320.iso2	0.167449	0.0883806	0.0982301	0.209151	0.0939705	0.0554205	0.0595631	0.0519093	0.0297262	0.0967018	0.0588481	0.0298962	0.243074	0.0331321	0.117413	0.0640421	0.0315113	0.147569	0.07655	0	0	0.0579875	0.0635806	0.0783284	0.0607993	0.0323695	0.0741886
AT1G15330.iso1	11.7602	7.27576	9.30939	27.7115	9.84907	19.0084	13.5965	7.20621	12.0846	14.2272	4.76995	7.45916	22.0954	5.02778	3.08211	12.8953	2.51144	2.43566	14.3248	3.5093	4.24537	7.26373	3.55148	3.32422	5.22198	8.44151	8.27258
AT1G15340.iso1	0	0	0	0	0	0	0	0	0	0	0	0	0	0	0	0	0	0	0	0	0	0	0	0	0	0	0
AT1G15340.iso2	49.8303	56.0506	50.8884	63.2042	45.2865	63.1437	51.4147	39.293	53.531	56.3713	45.6528	48.125	63.1613	51.7179	55.6428	60.9161	54.1889	52.0871	43.0341	52.3991	56.3607	50.2427	53.5945	55.9104	60.9119	65.2611	54.2259
AT1G15340.iso3	16.3578	20.8994	25.5999	15.6588	28.3733	30.5738	16.9279	18.6723	31.5941	28.3649	21.1378	26.0223	24.2557	28.6058	22.1785	21.6742	25.9755	20.7584	18.3007	20.6744	23.2168	18.9842	25.8919	21.017	22.7749	23.2668	26.9454
AT1G15350.iso1	38.4518	32.3843	61.1289	29.593	39.4127	55.041	34.1063	58.2135	44.8039	46.3623	51.5774	43.4133	37.958	39.8586	36.8334	20.8805	26.4451	31.3184	30.6177	54.3476	33.7105	30.306	54.3968	28.7534	35.9706	47.8845	46.2254
AT1G15350.iso2	1.21508	1.13106	3.35805	0	5.84296	3.86757	2.93787	3.82155	2.38e-07	1.36038	0	2.63927	1.71546	0.202	3.53856	2.74339	1.90539	3.35346	0	7.92e-08	4.66647	1.43264	2.50994	2.59189	2.25317	2.34647	4.59831
AT1G15350.iso3	8.62013	22.8872	0.246449	15.7317	9.01881	13.329	6.68086	1.34732	7.58199	11.6047	4.22372	21.9328	1.13299	2.47309	16.7017	17.3393	20.3312	16.1997	4.63929	6.75238	22.58	17.7423	2.90552	9.59284	11.6145	5.54382	1.77556
AT1G15350.iso4	22.7569	19.8652	28.2454	8.47805	36.49	36.028	18.1185	28.0132	38.9908	17.2153	25.731	38.681	19.0666	21.7124	14.3168	7.58594	0.779024	15.8555	32.7751	27.0276	14.8344	14.1094	27.3225	9.44413	21.2198	31.3959	18.5096
AT1G15350.iso5	2.61263	4.3038	3.41381	2.56376	4.08301	1.51674	3.00498	2.8906	3.43911	2.79457	2.41933	4.47882	3.12188	0.99298	2.04828	1.96303	2.87673	3.26517	1.35049	3.98279	2.07059	2.64484	2.46328	2.28827	2.89746	1.72964	1.47956
AT1G15350.iso6	0.163215	0.428562	0.641251	0.873164	0.135648	0.29605	0.323019	0.364047	0.51041	0.632966	0.487235	0.445421	0	0.601551	0.533704	0.154705	0.307416	0.418112	0.327053	0.788537	0.695088	0.301083	0.31532	1.08286	0.305044	0.325537	0.782624
AT1G15350.iso7	1.61894	0	0.846037	1.26737	0.438319	0.80917	0	1.77674	0.825237	0.345115	1.39223	1.32289	1.4907	0.696935	1.03334	0.748016	0	1.51321	0.586617	1.01198	0.82385	1.03764	1.57379	0	0.780955	0.364425	0.469352
AT1G15350.iso8	47.718	82.0547	58.7946	60.0274	62.3786	67.4443	47.9891	66.3939	68.1011	61.1335	60.6999	54.2205	47.8151	43.8524	75.5153	59.5934	70.3078	64.9167	22.1003	64.6322	65.5928	59.6912	69.2794	75.6988	54.3796	65.4621	55.5231
AT1G15360.iso1	0	0	0	0	0	0	0	0	0	0	0	0	0	0	0	0	0	0	0	0	0	0	0	0	0	0	0
AT1G15360.iso2	0	0	0	0	0	0	0	0	0.0400768	0	0	0	0	0	0	0.0428462	0	0.0398614	0.0514469	0	0	0.0386878	0	0	0	0	0
AT1G15370.iso1	63.9072	72.0579	69.3584	58.4976	65.241	70.5191	59.1678	72.5734	64.9926	66.4829	71.2486	71.5296	55.5879	66.1444	73.007	65.3466	61.3698	64.5528	50.1825	60.613	63.4618	57.6382	59.4859	56.1696	51.3287	56.9316	54.6682
AT1G15370.iso2	0.31696	0.483313	0.564376	0.320017	0.288712	0	0	0.230526	0.242259	0	0.557785	0.593625	0	0.57681	0.257643	0.252939	0.80832	0	0.317208	0	0.300862	0.238522	0.30059	0	0.835471	0	0
AT1G15380.iso1	0	0	0	0	0	0.246844	0	0.205009	0	0	0	0	0	0	0	0	0	0	0	0	0	0.232346	0	0	0.235357	0.265099	0
AT1G15380.iso2	4.93153	4.07549	6.74541	1.75827	3.64842	6.3656	3.60611	4.62192	4.6598	0.384637	9.23249	0.944606	2.08947	8.31442	3.1075	1.99295	5.37814	0.861231	13.5069	4.8576	6.23129	8.94509	10.152	5.38481	8.99099	26.8257	23.849
AT1G15380.iso3	11.8428	14.8757	9.51809	12.1071	10.1449	10.5754	9.27041	17.7071	13.797	17.9851	14.0854	11.2211	11.5733	4.54791	4.63391	15.6812	13.8524	12.3527	9.31448	18.4563	20.2568	22.6226	16.9588	21.4209	17.219	57.2659	60.099
AT1G15385.iso1	5.0958	4.43255	6.14442	9.47742	1.8559	6.62524	4.39419	5.15417	8.45685	4.5604	5.89873	7.15748	7.22234	3.54466	6.56054	8.7252	9.14232	8.92501	4.19735	4.51862	5.43415	2.37154	5.70314	4.28912	1.05447	2.1643	3.94004
AT1G15390.iso1	15.1001	11.5809	15.3397	17.1728	15.4044	12.8177	19.1505	10.1646	12.3087	13.0383	11.3177	9.95186	14.3441	13.9753	13.5377	13.9034	17.9825	14.2413	13.5897	15.0569	15.5189	13.5052	14.4397	18.461	16.0234	12.0009	20.6068
AT1G15400.iso1	1.8455	1.4175	0.68242	1.84134	0.985336	1.48864	1.7797	5.0292	0.916803	3.64237	4.45332	1.12024	3.33077	0	0.969062	2.07943	1.85866	1.25941	1.82e-09	0	2.65877	1.54551	4.39931	2.79656	0.630219	1.73911	0
AT1G15400.iso2	21.4802	42.8886	28.7334	19.525	41.9521	23.2961	24.1823	35.8226	27.7436	27.2263	34.8286	40.7874	29.5258	32.587	40.534	19.5117	28.3405	33.7647	33.7561	31.9406	40.4344	28.6181	29.3493	31.1467	21.3297	29.0397	22.4408
AT1G15400.iso3	54.8134	74.263	65.1192	38.1752	67.6432	82.1698	39.5239	74.8849	70.1624	53.1329	68.5095	73.1419	39.7152	53.5217	57.6098	44.4547	65.7282	51.141	28.197	79.9177	65.0437	57.2369	78.9893	63.5987	54.3293	107.394	70.0963
AT1G15405.iso1	40.8411	39.2489	37.1925	36.5412	54.2658	70.3298	44.0943	106.501	30.053	32.5104	36.0544	55.4362	35.849	39.8366	46.7524	14.0153	21.0641	34.6068	104.445	57.083	25.1788	46.9825	27.2735	25.176	35.2725	48.7598	43.6177
AT1G15410.iso1	0.624348	1.77588	0.369001	0.0856309	0.188174	0	1.02402	2.69755	0.69919	2.94168	0.102353	0.0105861	0.000882205	5.29e-10	0.871316	0.000224534	0	0.376259	0.0864472	2.48e-07	3.83376	1.02512	1.98536	0.938954	0	1.95701	2.78e-09
AT1G15410.iso2	1.69936	1.62111	1.79052	2.14282	2.90828	1.97472	1.72631	2.32209	2.75121	2.39906	1.41342	2.13547	2.90357	1.7521	2.01403	2.63181	1.63356	2.50248	1.15507	2.18344	1.02543	2.22569	1.61983	1.76837	2.5882	1.59675	2.70902
AT1G15410.iso3	17.4401	19.8843	20.8196	18.6541	21.2948	20.0886	15.4595	17.2052	20.4654	15.9046	17.9335	22.795	20.8927	22.2	25.5085	22.8929	18.8478	23.3124	15.1574	17.7824	18.2967	17.4435	18.2568	22.2116	19.7513	14.0278	19.1369
AT1G15415.iso1	0.841103	0.729734	1.7423	2.06506	1.16314	0.62578	1.66793	1.34941	1.32498	1.39368	1.79233	1.40511	0.870161	1.29887	0.907927	2.0412	1.62446	0.828313	1.92761	1.89741	1.80068	1.6811	1.48468	2.13584	2.41444	3.61363	2.50431
AT1G15420.iso1	14.3136	14.5536	15.9864	16.6273	14.9704	14.706	14.8228	13.952	15.0991	13.3772	15.7496	14.3076	13.9359	17.2393	14.8463	15.0422	17.4267	19.0495	14.0142	14.7199	15.833	15.6773	17.5538	17.5397	17.0618	13.5797	14.8866
AT1G15420.iso2	0.741451	0.620063	0.822213	0.171001	0.570828	0.581295	0.260566	0.783981	0.785144	0.513893	0.251023	0.924287	1.25618	0.997765	0.235742	1.09466	0.559049	0.491974	0.754049	1.21758	0.799686	1.0919	0.383949	0.381976	1.56972	0.723676	0.788984
AT1G15430.iso1	12.1056	12.8759	12.0657	10.6923	15.4335	15.6215	11.4098	12.8074	13.8356	11.0168	14.2736	14.2969	12.3519	15.5079	13.5284	11.5765	11.534	13.708	11.8822	12.5574	12.0458	12.4718	12.3349	13.2234	12.4317	14.1854	13.5633
AT1G15430.iso2	0.678095	1.28485	1.15004	1.30954	0.515031	0.38459	0.68885	0.856141	0.899422	0.948523	0.38884	1.28051	0.799322	0.88337	1.1928	1.13946	0.898742	0.447722	0	1.12876	1.06221	0.729168	0.5812	0.849985	0.769447	0.924579	0.905308
AT1G15440.iso1	0	0	0	0	0	0	0	0	0	0	0	0	0	4.77e-07	0	0	0	0	0	0	0	0	0	0	0	0	0
AT1G15440.iso2	6.517	6.15579	6.20333	8.09373	5.92497	2.67446	7.35436	4.39515	5.15914	6.39481	5.89187	4.30539	7.39397	4.51864	5.46558	6.64488	7.43664	8.23521	5.39138	6.47491	7.22712	7.77422	5.79225	7.02017	8.6876	5.5163	6.54238
AT1G15440.iso3	1.87e-07	0.196802	0.229132	3.42e-06	0.607189	1.45313	0.2905	0	0.00853387	0	0	0.136645	0	3.06451	7.15e-09	4.96e-05	0.412338	0	2.51485	0	0	8.22e-10	0.65443	0	0	0.00303239	8.84e-10
AT1G15450.iso1	0.907371	0	0	0	0.859213	0.83652	0	2.29687	0.804495	0	1.75244	1.77782	0	0	0.789474	0.865596	0.935946	2.60053	2.27129	0.900841	0.943429	0	0.935036	1.16048	0	0	0
AT1G15460.iso1	0	0	0	0	0	0	0	0	0.116463	0	0	0	0	0	0	0	0	0	0	0	0	0	0	0	0	0	0
AT1G15460.iso2	1.82451	3.26124	1.87533	1.9943	1.57946	1.04522	1.24373	1.94126	1.24635	2.2358	1.37463	0.479199	2.06592	0.693567	0.443762	2.34033	1.52757	0.241398	1.00402	0.483638	0.683997	1.22169	0.714341	0.256471	0.484578	0.715419	0.167311
AT1G15460.iso3	0	0	0	0	0	0	0	0	0	0.127483	0	0.0902831	0.113189	0	0	0.141637	0.128853	0	0	0	0	0	0.133984	0	0	0	0
AT1G15460.iso4	0	0	0	0	0	0	0	0	0	0	0	0	0	0	0	0	0	0	0	0	0	0	0	0	0	0	0
AT1G15470.iso1	14.9741	13.3617	13.8846	15.6165	13.7489	12.2689	14.8662	11.9808	13.5751	14.8015	12.7059	12.2191	14.0107	13.2623	13.6367	14.6002	14.2502	14.1938	14.1644	11.5909	12.9786	13.3573	11.1705	10.7386	11.5175	9.56419	10.3249
AT1G15470.iso2	0.94853	0.641295	0.574972	0.559771	0.567444	0.54478	0.903324	0.478571	0.391004	1.13753	0.256043	0.234475	0.574648	0.227949	0.624454	0.959314	0.294411	0.354177	0.796017	0.391743	0.865063	0.335009	0.520321	0.482474	0.924817	0	0.578615
AT1G15480.iso1	2.63516	2.79381	3.28039	3.57062	2.1387	2.15427	2.73659	1.9757	2.4641	2.57306	2.31072	2.38434	2.54775	2.4161	2.23024	2.62437	3.50756	3.40418	2.60937	2.99364	3.25311	2.85787	2.6806	3.79236	3.08141	2.28071	3.66014
AT1G15490.iso1	0.418767	1.35274	4.3779	3.44943	4.32698	2.91858	0.977276	5.11029	3.0124	4.63659	2.92197	4.49495	5.78212	2.80118	7.11384	2.61135	2.90838	5.07061	3.76382	4.83062	5.80023	3.64857	2.44286	4.84709	5.01276	3.01699	3.89147
AT1G15490.iso2	0.70652	0.85831	0.915379	1.10925	0.277454	0.446184	1.12207	0.384377	1.24396	0.887547	0.407409	1.59578	0.678474	0.835435	0.418216	0.701057	0.721549	0.745794	1.089	1.26784	0.893231	0.626299	0.74692	1.04116	0.381472	0.542313	0.542403
AT1G15490.iso3	0.438072	0.105676	0.484563	0	0.114234	0.224635	0.234384	0.101458	0.268481	0	0.140108	0.352767	0.255445	0.140468	0.244919	0.244884	0.130591	0.101564	0.120847	0.643987	0.310082	0	0	0.388371	0.279088	0.475372	0.160931
AT1G15490.iso4	6.40416	5.76542	2.7559	4.34552	3.01955	2.79867	4.94183	2.28668	3.63171	1.78165	4.82086	2.72527	1.49551	5.90904	2.37366	4.40012	5.12042	2.96605	2.35761	1.5654	1.7533	3.38829	4.89363	2.21101	2.27456	3.91881	3.07455
AT1G15500.iso1	172.986	98.2213	138.026	228.8	168.861	126.451	218.713	101.321	150.165	191.486	138.014	183.121	257.545	179.05	170.562	187.686	121.885	164.42	162.326	105.705	120.209	168.035	115.977	147.299	204.252	105.519	182.77
AT1G15500.iso2	4.472	1.63017	2.39886	5.56349	2.04962	1.31439	3.36317	1.77498	1.87692	3.66127	2.46406	4.29642	5.95849	4.34717	3.90616	4.11679	2.25041	1.89964	2.7865	2.54439	2.14701	3.48216	2.10892	1.55949	3.69101	1.48876	2.38797
AT1G15510.iso1	0	0	0	0	0	0	0	0	0	0	0	0	0	0.357536	0	0	6.49e-05	0	1.72e-05	0.183401	0.00223448	0.00423655	0	0.00451339	0	1.81e-05	0.264933
AT1G15510.iso2	1.22008	1.03529	1.43577	1.71437	1.41709	0.917441	1.75547	0.571566	0.902508	1.68528	0.982658	0.847092	2.2464	2.00097	1.75192	1.88738	2.09802	2.93284	1.40112	1.54188	2.11085	1.5087	1.60528	2.02176	1.85902	0.904468	1.2923
AT1G15520.iso1	0.163961	0.25668	0.0479016	0	0	0.33544	0.444185	0	0.0888659	0.144489	0	0	0.480411	0.410036	0.432475	0.264035	0.028365	0	0	0	0	0	0	2.25e-05	0	3.76e-08	0
AT1G15520.iso2	0.388394	0	0.36782	0.631134	0.341636	0	0.190804	0.275195	0.330901	0.40952	0.325509	0.445885	0.197531	0	0	0.153876	0.359537	0.481466	0.354093	0.36558	0.45571	0.320689	0.278582	0.336354	0.429236	0.232513	0.442869
AT1G15530.iso1	11.2312	11.0902	11.4857	10.4427	12.0049	11.41	10.6314	10.661	10.5067	9.04638	10.03	12.5441	9.46915	11.2822	11.9302	11.0992	10.9631	12.7128	10.8563	11.7237	13.443	11.5457	12.4448	11.3662	11.8628	11.7903	11.9862
AT1G15540.iso1	0.275038	0	0	0	0.0234808	0.073642	0	0.282977	0.377802	0	0.376206	0.381226	0.110195	0.182966	0.292777	0.233476	0	0.134035	0	0.138103	0	0	0	0.321256	0.0574395	0.385101	0.204301
AT1G15540.iso2	0	0.280576	0	0	0	0	0	0	0	0	0	0	0	0	0	0	0	0	0	0	0	0	3.1e-09	0	2.85e-10	0	0
AT1G15540.iso3	0	0	0.213135	0.0561852	0.263882	0.256547	0.267116	0	0	0.12987	0	0	0	0	0	0	0.206223	0	0.158352	0	0.198872	0.212317	0.179204	0	0.219276	0	0
AT1G15550.iso1	44.5182	38.2365	33.5554	33.2552	26.5088	26.2965	28.9627	18.2888	21.8601	35.0553	25.1048	32.5523	57.902	40.1398	43.9751	48.4816	22.122	38.3097	33.9124	18.2739	27.2919	36.0206	17.0226	16.578	28.1636	8.79579	8.95371
AT1G15560.iso1	0.193707	0.0655215	0.262263	0.154908	0.0756202	0.104316	0.10302	0.175002	0.0672102	0.0356904	0.104182	0	0.101373	0.124347	0.0327782	0.110222	0.0733872	0.134942	0.0924446	0.0351284	0.0401662	0.0330655	0.105423	0.0459488	0.135622	0	0.0447237
AT1G15570.iso1	11.4153	9.7429	13.4815	14.1163	9.93287	8.9023	13.714	6.28951	9.47619	10.7263	7.09194	9.54618	11.7771	9.6842	13.1464	13.8681	10.6455	16.5315	13.2587	10.8478	12.2652	12.2663	11.2164	15.1645	13.1169	7.09746	18.9412
AT1G15570.iso2	0	0	0	0	0.293698	0	0	0.16419	0	0	0	0	0.182673	0	0	0.212644	0.503033	0	0	0.40379	0.483605	0	0	0	0	0.261088	0
AT1G15580.iso1	7.7587	8.71666	8.49237	8.61289	10.2115	10.5792	5.67787	8.13465	8.11226	16.4434	15.3062	26.6835	11.7204	12.3125	10.4244	15.84	12.1157	15.1941	9.1331	15.6152	13.2671	10.5241	15.2485	13.6158	8.77255	8.32604	6.9109
AT1G15590.iso1	0	0	0	0	0	0	0	0.0398643	0	0	0	0	0	0	0	0	0	0	0	0	0	0	0	0	0	0	0
AT1G15590.iso2	0	0	0	0	0	0	0	0	0	0	0	0	0	0	0	0	0	0	0	0	0	0	0	0	0	0	0
AT1G15600.iso1	0	0	0.15693	0.215907	0.158638	0.0485371	0.0478652	0.0815476	0.0469234	0	0.0969386	0.145936	0.0942457	0.115914	0.137256	0.205195	0	0.0470385	0.064644	0.147185	0.0560387	0.0462292	0.540565	0.128176	0.18963	0.265754	0.0624684
AT1G15610.iso1	0	0.0371782	0	0	0	0	0	0	0	0	0	0	0	0.134294	0	0	0	0	0.0507388	0	0	0.0746263	0	0	0	0	0.0490572
AT1G15610.iso2	0.0449951	0	0	0	0	0	0	0	0.0392593	0	0.0398213	0.120728	0	0	0.115411	0	0	0	0	0.0814165	0	0	0	0.210312	0.0403009	0	0
AT1G15625.iso1	19.8412	25.0861	22.8294	12.6954	22.882	19.7417	15.1904	29.8684	24.6139	23.8168	35.2552	35.4763	16.0822	24.9726	30.4016	12.4145	13.2615	24.4568	12.1707	13.0114	15.6394	12.5783	13.0832	11.2817	11.008	12.5255	20.4018
AT1G15630.iso1	1.76825	2.38552	2.80721	2.10671	1.54724	1.65996	1.7705	2.11806	2.17419	2.36328	4.37438	3.26959	1.48956	2.33074	2.99051	1.45127	1.63538	2.12522	1.27345	1.12652	1.45209	1.73397	1.15643	1.73742	0.899286	1.30033	1.32215
AT1G15640.iso1	4.59469	6.67368	4.91395	4.37675	5.79519	6.90349	4.19576	12.4514	11.8661	5.92259	26.0505	31.3512	2.86222	7.00743	9.50608	2.96778	3.99665	6.43353	3.7167	4.83703	4.70495	3.734	5.60698	4.56912	3.47478	3.57122	2.79051
AT1G15640.iso2	0.548515	0.195548	0.250647	0.694751	0.623794	0.913996	0.210186	0.655774	1.39606	0.436144	1.40714	2.06891	0.764592	0.342881	0.161592	0.428366	0.525017	0	0	0.602387	0.205204	0.314493	0.411904	0	0.272673	0.431321	0.714989
AT1G15650.iso1	0	0	0	0	0	0	0	0	0	0	0	0	0	0	0	0	0	0	0	0	0	0	0	0	0	0	0
AT1G15660.iso1	0	0	0	0	0	8.24e-09	0	0	0	0	0	0	0	0	0	0	0	0	0	0	0	0	0	0	0.281387	0	0
AT1G15660.iso2	0.639856	0.491831	0.827443	1.92899	0	0.573569	0.701844	0	0	0.807723	0.671666	0.392336	0.325407	1.15774	0.65283	0.583688	0.273669	0.203154	0	0.793308	0	0.748717	0.474247	0.477705	0.656	0.579565	0.388503
AT1G15660.iso3	7.73058	8.47906	8.54639	7.89989	8.12066	7.58084	8.84472	6.38865	7.15169	7.38846	6.38814	6.31274	6.98358	5.59716	7.51191	8.43051	8.66517	8.17832	6.81406	8.27084	7.99376	7.31537	8.62325	8.88798	7.95819	5.35176	7.44857
AT1G15660.iso4	0	0.489465	0	0.219134	0	0	0.187917	0.341376	0.15855	0.2148	0.363364	0.191741	0.201448	0.691153	0.3848	0	0.233427	0.444982	0.189102	0.360676	0.427847	0	0	0	0.156095	0.650418	0
AT1G15670.iso1	38.0609	60.2404	40.1503	27.6363	41.3757	40.5454	37.4484	64.9645	63.4813	23.8787	115.393	117.637	30.5351	105.127	97.5859	37.3233	77.0436	85.4588	46.4317	111.201	87.2859	66.8695	91.0355	87.457	61.775	104.301	92.3871
AT1G15680.iso1	0	0	0	0	0	0	0	0	0	0	0	0	0	0	0	0	0	0	0	0	0	0	0	0	0	0	0
AT1G15690.iso1	0	0.247462	0	0.182299	0.11378	0.0657414	0	0.31378	0	0.170438	0	0	0.152603	0.115849	0.265491	0	0	0	0	0	0	0.277289	0.133653	0	0.169866	0	0
AT1G15690.iso2	522.019	348.904	416.117	618.669	396.781	398.828	572.561	331.211	400.841	468.457	314.812	367.814	415.215	357.891	366.164	444.37	296.813	391.077	526.613	272.211	367.816	407.414	282.337	312.409	350.09	216.96	254.659
AT1G15700.iso1	4.21534	5.65152	6.32744	5.77707	6.0033	5.42582	5.20544	4.92446	4.84486	4.93736	5.04252	4.46557	4.63558	5.88245	5.09179	5.02168	6.62075	5.29632	5.21504	6.53613	6.69913	5.40683	6.97224	6.31558	6.74103	9.28594	8.2004
AT1G15710.iso1	12.7435	10.8775	11.3815	14.1198	11.641	11.9176	14.5956	11.2447	10.6027	12.2009	11.2792	10.2904	12.1563	10.1973	10.9337	12.1908	12.7197	13.6951	11.0176	12.1485	12.808	11.4218	11.0469	13.5806	11.856	10.5805	11.6096
AT1G15720.iso1	2.41005	2.54827	3.18159	2.83505	2.42553	2.35721	2.61019	2.1359	1.92687	2.48443	1.93946	2.42326	2.98851	3.01331	2.36932	2.86389	2.84204	3.24473	2.56453	2.857	3.2072	2.52963	2.63925	3.32024	2.27135	2.80648	2.98033
AT1G15730.iso1	23.2559	13.7966	17.4119	24.581	20.107	16.7593	28.1275	12.0282	17.1183	18.6638	13.831	17.4836	26.1067	24.9438	21.6164	26.3106	21.4508	27.4822	23.617	17.9037	18.7028	19.9682	16.6794	25.6976	25.6932	14.5848	27.52
AT1G15740.iso1	52.0612	78.5473	60.1187	52.8946	57.8803	46.9057	47.6688	51.9044	46.4778	59.2541	45.9911	32.6586	51.3428	39.3891	36.4578	51.5686	68.8473	29.8537	33.7247	66.4356	59.9414	57.4683	72.3486	48.4041	70.6105	94.6008	60.0575
AT1G15740.iso2	1.47318	3.18071	1.24401	1.33166	5.83433	4.72e-08	2.35431	1.06665	3.16093	0.65392	1.14825	1.82296	3.31351	2.72863	0.96214	2.48473	0.584474	0.682329	5.27462	0.670255	2.56763	1.74808	1.5548	1.28601	2.4443	2.05248	3.42589
AT1G15750.iso1	16.511	13.0986	11.9549	12.5405	10.6124	11.7318	12.6645	9.66144	15.2324	18.8635	13.9368	10.9067	13.9305	13.1812	12.9548	16.1371	10.3084	13.8242	12.6057	13.1546	14.0897	18.1652	18.9384	11.9173	19.5546	14.9196	19.0911
AT1G15750.iso2	1.24842	0.721143	2.59034	1.99674	0.566028	1.1577	2.50846	1.70443	1.13013	0.639163	0.674693	1.80947	1.19305	1.55759	1.54187	1.67799	1.27391	2.70203	0.00748808	2.15854	3.17586	3.07646	1.82521	2.02695	1.30535	2.14649	1.03349
AT1G15750.iso3	1.46597	1.76397	2.23492	4.22007	1.87224	0.420412	1.81693	0.812815	2.71242	2.35049	0.658354	1.19657	2.34046	1.19005	1.60786	1.86127	1.63514	0.754388	1.23502	4.83705	2.00614	1.08375	2.54264	2.73641	1.41863	2.51667	2.92965
AT1G15750.iso4	55.1901	57.9135	54.6183	65.2642	63.3879	41.3804	56.24	50.5022	55.7956	49.3392	55.0807	60.5284	59.4876	62.1241	63.927	57.6897	58.5645	62.0185	60.8772	46.3267	61.6282	58.506	51.47	58.4443	70.0835	60.1949	64.8603
AT1G15750.iso5	0.567616	0.669535	0.656695	0.699235	1.67917	2.70558	1.43247	0.347282	0.266295	0.399032	0.829983	1.16254	0.788709	3.75646	0.791265	1.03352	0.519708	1.72952	3.79229	0.720405	0.257913	1.39507	1.43533	0.36298	1.17653	1.59022	0.716985
AT1G15750.iso6	0.322061	0.27884	0.28446	0.145776	0.332205	0.694608	0.788407	0.113089	0.52003	0.276082	0.271099	0.588947	0.128212	0.588751	0	0.270632	0.293709	0.375469	0.447796	0.144337	0.481271	0.12923	0	0.319563	0	0.452213	0.359787
AT1G15750.iso7	0	0.833099	0.432011	0.250504	0	0.160527	0.232179	0	0.543487	0	0.413082	0	0.683796	0	0	0	0.246212	0	0.225228	0.213054	0.25257	0.428057	0.214233	0	0.471648	0.239804	0.224066
AT1G15757.iso1	0	0	0	0	0	0	0	0	0	0	0	0	0	0	1.29187	0	0	0	0	0	0	0	0	0	0	0	0
AT1G15760.iso1	16.938	9.82426	12.5868	12.5583	8.44912	6.85238	8.63344	4.71924	4.10063	6.81898	5.7048	6.88172	6.8779	4.69777	5.20841	9.91385	7.44003	7.81293	5.31797	4.04592	8.42674	5.97437	4.80607	5.18808	6.12869	2.61283	3.01658
AT1G15770.iso1	0.177939	0.092584	0.0345839	0.109111	0.0336986	0.149133	0.031442	0.0545917	0.0936656	0.101025	0.0625976	0	0.0955657	0	0.0614474	0.135604	0.0335634	0	0.1233	0	0.110369	0	0	0.0828888	0	0	0
AT1G15772.iso1	0	0	0	0	0	0	0	0	0	0	0	0	0	0	0	0	0	0	0	0.122221	0	0	0	0	0	0	0
AT1G15772.iso2	0	0	0	0	0	0	0	0	0	0	0	0	0	0	0.0628348	0	0	0.191567	0	0	0	0	0	0.172704	0	0	0
AT1G15772.iso3	0	0	0	0	0.0679036	0	0	0	0	0	0	0	0	0	0	0	0	0	0	0	0	0	0	0	0	0	0
AT1G15772.iso4	0.238215	0	0	0	0	0	0	0	0	0.294506	0.141112	0	0	0	0	0	0	0	0	0	0	0	0	0	0	0	0
AT1G15772.iso5	0	0.0696355	0.157521	0.244205	0	0.0710629	0.143207	0.0619448	0.14115	0	0	0	0.427242	0	0	0.0769649	0.153973	0	0	0	0	0.0699228	0.149503	0	0.0721553	0.318724	0.184768
AT1G15780.iso1	20.9638	20.1798	17.0802	18.8406	18.5231	11.7182	19.9695	15.7827	17.5227	19.3366	19.1864	15.9451	19.9821	18.6907	19.3844	21.7709	18.5909	19.1504	22.5049	16.7251	20.8053	20.782	18.2438	16.1856	21.7536	13.8567	14.4464
AT1G15780.iso2	1.23347	1.03582	1.72638	1.40961	1.37366	1.12962	1.23161	0.787596	1.39616	1.80977	0.960142	1.13296	1.26313	1.82189	1.90705	1.54663	1.22991	1.15494	1.3215	1.66271	1.08244	2.39739	1.49805	1.76265	1.50029	1.36728	2.21885
AT1G15780.iso3	0	0.429597	0.345303	0.155653	0	0	0.157354	0	0	0.42117	0	0	0.275526	0	0.134909	0.167938	0.15852	0.13596	0	0	0	0	0.161491	0.186972	0	0	0
AT1G15780.iso4	0	0.255715	0	0.941431	0.442305	0.159261	0.237189	0.202875	0	0.369154	0.191235	0	0.656243	0.328179	0.21689	0.504604	0.42797	0.543172	0.332635	0	0.322764	0.444812	0	0.72605	0.465973	0.43834	0.23057
AT1G15790.iso1	0	0	0	0	0	0	0.250748	0	0	0.174147	0	0	0	0	0	0	0	0	0	0	0	0	0	0	0.210592	0.224282	0
AT1G15790.iso10	0	0	0	0.458659	0	0.274388	0.321529	0.270095	0	0	0.330659	0	0.302785	0	0	0	0	0	0	0.213005	0.219603	0	0	0	0	0	0
AT1G15790.iso11	0	0	0.0423745	0	0	0	0.287009	0	0.103567	0.0142821	0.108643	0	0.0994979	0	0.0585201	0	0.1629	0	0	0.238932	0	0	0	0	0	0	0
AT1G15790.iso12	0	0	0	0	0	0	0	0.16264	0.539487	0	0	0	0	0	0	0	0	0	0	0	0.260904	0	0	0	0	0	0
AT1G15790.iso13	0.258478	0	0.247361	0	0	0	0.312808	0	0.10014	0.166867	0.801344	0	0.127463	0	0.0725112	0	0.369302	0	0	0.242385	0	0	0	0	0	0	0
AT1G15790.iso2	0.183543	0	0.223728	0.238536	0	0	0	0	0	0	0	0	0	0	0	0	0	0	0	0	0	0.256661	0	0	0	0	0
AT1G15790.iso3	0.194553	0.144405	0	0.165593	0.365278	0.170791	0.611278	0	0	0	0	0.552972	0	0	0.297129	0.290571	0	0	0.544451	0.336019	0	0.463071	0.14562	0.198445	0.288361	0.843059	0.339663
AT1G15790.iso4	0	0	0	0.0374085	0	0.351421	0.151934	0.0174312	0	0	0.0203747	0	0.128701	0	0	0	0	0	0	0.107667	0.167769	0	0	0	0	0	0
AT1G15790.iso5	0	0.3056	0.151934	0.036336	0.227209	0.500686	0.141849	0.0903951	0	0.0563979	0.0638603	0	0.191956	0	0.224371	0.078924	0.0874393	0	0.129524	0.463398	0.625317	0	0.544867	0.429094	0.246149	0.385017	0
AT1G15790.iso6	3.19915	2.98947	1.82325	1.75086	2.57336	0.293938	1.14847	2.70281	1.06479	3.47018	2.76833	2.07479	1.12601	3.34119	0.985115	1.68861	3.51301	2.02341	2.38918	1.95432	1.33693	2.81278	1.87733	2.52351	1.71477	4.25032	2.22559
AT1G15790.iso7	0	1.30504	0.300934	0.321735	1.02696	0.761793	1.04843	0.311918	1.12531	0.292576	0.365146	0	0.904839	0	0.761198	0.4464	1.29939	0	0.381864	1.80113	1.7564	0	1.32481	1.27986	2.73758	1.46509	0
AT1G15790.iso8	3.29e-06	0.599002	0.735694	0.170772	0.481	0.211809	0.151749	0.543714	0	0.460287	0.389524	0.568824	0.236891	0.501784	0.282908	0.265078	0.183927	0	0.654229	0.479499	0.472375	0.594866	0.71003	0.714962	0.166364	0.952932	0.304774
AT1G15790.iso9	0	0.698726	1.01678	0	0	0	0.3586	0.817912	0.293325	0.258218	0	0	0.373318	0	0	0.345943	0.287245	0	0	1.22322	0	0.237856	0.225704	0	0.510428	0	1.49737
AT1G15800.iso1	0.859779	1.75176	0.572095	0.230002	0.805255	0.278718	0.511151	0.537385	0.618181	0.773854	0	0.515794	1.08143	0.871176	0.762109	0.437877	1.06099	0.798756	0.651623	0.936852	0.745538	0.859363	0.552345	0.580035	1.12998	0.149577	0.531149
AT1G15800.iso2	9.46938	9.13717	13.1455	8.9919	11.8743	12.4661	8.59425	6.58927	8.28061	8.56797	7.59546	8.86821	4.91096	7.94189	6.78493	7.98258	9.97511	8.36458	8.34607	11.3675	9.48961	9.23591	10.8471	12.5749	9.64826	12.8221	16.849
AT1G15800.iso3	0.767081	0.577057	1.83363	1.77849	1.25682	1.02457	1.41561	0.798623	1.09076	0.658659	0.892525	1.02096	0.509518	0.331102	0.401285	0.675364	0.948395	0.168436	0.988	1.13828	1.25512	0.754852	1.04626	0.893297	1.06436	2.31708	2.08031
AT1G15810.iso1	1.55772	2.77554	2.38446	4.16441	3.10771	2.53196	1.3314	2.54373	3.21184	0.966173	2.48882	2.54852	1.08805	0	1.2896	1.64043	3.82039	1.55958	3.02995	2.25327	3.88366	1.6644	4.05381	3.72972	3.82337	2.52044	2.58561
AT1G15810.iso2	18.7668	18.9625	20.5554	21.2631	16.2652	17.8117	21.0397	13.5927	17.1611	20.8408	15.9883	16.123	17.4759	16.3723	15.3432	18.3498	20.8316	20.8492	16.9922	17.2974	18.4944	16.9263	15.003	16.994	14.5246	12.9066	15.5371
AT1G15820.iso1	202.406	85.0561	116.9	174.658	172.015	118.204	330.846	106.454	101.033	184.614	161.463	202.198	590.664	588.924	578.134	767.569	551.003	596.041	267.922	321.18	303.317	264.774	251.8	880.944	613.235	339.531	804.83
AT1G15820.iso2	0.671356	0	0	0	0	0.748273	0.63584	0	0	0.322108	0	0	0.332449	0	0	0	0	0.67298	0	0	0.364375	0	0	0.39419	0.357186	0	0.386611
AT1G15825.iso1	0.720374	1.38033	0.813414	2.19419	1.62372	1.55293	2.03575	1.04855	1.29991	1.00823	0.816926	2.42249	2.65881	3.93862	4.58245	1.77749	1.65363	2.1231	0.586507	1.69897	1.93552	0.624441	2.8668	7.42581	2.80313	5.24833	10.1683
AT1G15830.iso1	0.498693	0.483278	0.713441	0.801094	0.916032	0.640646	1.00958	0.386019	0.685926	0.656686	0.768263	0.919386	1.83188	4.53642	3.64293	1.33845	1.43966	1.25335	0.732734	1.84601	0.972971	0.804673	1.43341	3.93157	2.61945	2.96037	6.93554
AT1G15840.iso1	15.6244	9.61305	19.0615	22.3382	16.1193	24.6394	16.8758	7.38874	11.5646	7.45507	8.10761	15.3404	14.3294	13.4608	12.6019	14.2862	8.46579	11.9854	16.2171	9.06027	13.9154	14.0845	11.4718	10.4028	17.7776	14.1039	18.7692
AT1G15850.iso1	0	0	0	0	0	0	0	0	0	0	0	0	0	0	0	0	0	0	0	0	0	0	0	0	0	0	0
AT1G15860.iso1	0	0.274912	0	0	0.301381	0	0.25647	0.245061	0	0	0.275542	0	0.273347	0	0	0	0	0	0	0	0	0	0	0.41829	0	0	0
AT1G15860.iso2	45.0652	52.8056	56.8689	46.044	46.0875	40.3025	42.0921	48.0352	48.8096	51.1238	52.3345	51.544	45.0534	47.0693	55.156	52.6643	47.1279	46.6421	33.9832	49.2683	43.6376	46.2313	45.5386	42.5063	43.6814	37.3489	32.1384
AT1G15860.iso3	11.8477	10.3982	6.08484	12.0769	7.85123	11.7066	10.4949	7.03356	10.7462	10.912	8.26642	10.985	13.9018	6.31113	14.141	9.91762	10.2671	10.6646	5.95283	10.902	14.294	7.04263	8.70491	13.5692	8.55803	9.32755	11.6754
AT1G15870.iso1	0	1.1765	0	0	0.955991	0.542337	0	0.625577	0.557108	1.15317	0.883559	0	0.928982	0	0.859593	1.08229	1.93213	0.398515	0	0.821608	0	0.706094	0	1.70182	0	0	0.924206
AT1G15870.iso2	1.27965	0	1.28867	1.39707	0	0	0.961911	0	0	0	0	0.675875	0	0.772757	0	0	0.000199264	0.656421	0.715875	3.04e-08	1.37093	4.33e-10	0.884387	0	1.23539	1.10842	0
AT1G15880.iso1	54.1053	64.2221	65.6398	53.3878	61.5376	62.3134	52.2292	53.8443	57.8134	54.9882	50.9281	52.8135	44.9396	52.4808	56.7501	49.8405	57.5062	47.7097	47.7338	59.0784	59.7359	51.0124	66.1284	56.4075	55.4404	73.7141	69.678
AT1G15885.iso1	3.34625	1.20153	2.9197	2.60505	2.77283	1.51919	2.24482	0.979003	2.76422	2.24898	1.30638	2.6284	2.9593	1.18298	2.64956	2.85127	1.45979	2.4018	1.28284	1.75614	2.1358	1.86924	1.54724	2.5915	3.94922	2.43195	2.09219
AT1G15885.iso2	10.2215	6.79142	10.6755	10.2914	7.9559	11.6542	9.1827	7.46387	9.88466	8.30549	7.13983	8.61766	7.97145	4.7255	7.17768	5.79646	8.61818	9.45312	3.81759	9.48727	7.91905	7.99136	9.48734	10.3538	5.31736	7.74833	10.101
AT1G15890.iso1	1.06684	2.26777	1.39671	0.843096	1.30972	0.997122	0	1.61045	1.32303	1.16468	2.07111	1.97617	0.669505	1.24951	1.51727	0.866624	1.59236	1.16989	0.753238	2.27041	1.72025	1.20767	2.2399	1.3953	1.40129	2.67799	2.23802
AT1G15890.iso2	0.0131073	4.35e-07	0	0	0	0.0096528	0.892933	0	0	0	0	0	0	0	0	0	0.136618	0	0	0.00584644	0.235315	4.5e-09	0	0	0	2.16e-06	0.00236641
AT1G15900.iso1	2.58652	2.27816	2.16234	2.3836	2.6398	2.87748	1.83448	2.53704	2.91184	1.83183	2.0136	1.98186	1.51912	1.89308	1.60265	1.52652	3.01228	2.76131	1.83237	2.07384	1.66358	2.23469	1.58465	1.96696	3.98232	2.34843	3.03295
AT1G15910.iso1	12.7548	11.4173	14.3613	17.5905	14.9482	16.5992	13.7375	8.72255	15.0355	13.6223	8.72691	11.0085	12.2993	8.47596	9.03145	11.2215	9.35469	11.2054	10.6174	8.97989	11.4892	12.6448	10.4689	11.4346	14.3277	9.20529	17.0047
AT1G15920.iso1	20.4889	23.9921	25.2094	24.2833	22.3527	26.6919	21.1265	20.4974	19.5215	20.5353	17.285	17.734	18.2452	14.6488	17.9688	15.7684	22.038	18.4264	16.999	24.8116	24.1744	18.1342	27.1582	23.7514	21.6683	30.2833	26.3496
AT1G15930.iso1	1.27423	0.522718	0.810088	2.50564	0.827718	0.194056	2.62471	0.628812	1.07306	0.768091	0.191063	1.29363	1.08362	2.29978	1.4019	0.984755	1.20916	0.360262	0.99835	0.968514	0.877568	0.179281	1.33093	1.00454	0.913943	0.207873	0.487173
AT1G15930.iso2	193.24	164.697	198.087	192.412	183.768	174.766	221.493	141.848	140.055	156.895	188.625	148.044	148.642	196.6	138.222	139.81	181.562	150.649	163.921	142.231	145.922	139.229	140.883	166.886	143.788	148.545	201.357
AT1G15930.iso3	2.72086	0	0	0	0	0	0	0.626451	0	0.85636	0	0	1.6775	0.740912	0	1.47807	0	0.739755	0	1.1308	0	0	0	0	0.746402	0	0
AT1G15930.iso4	0	0	0	0	0	0	0	0.370701	0	0	0.468481	0	0	0	0.419562	0	0	0.433443	0	0	0	0	0	0	0	0	0
AT1G15940.iso1	0	0	0	0	0	0	0	0	0.325832	0	0	0	0.152799	0	0	0	0	0	0	0	0	0	0	0	0	0.181818	0
AT1G15940.iso2	0	0	0	0	0.350365	0.296083	0.401059	0	0	0	0.234901	0	0	0.427701	0	0	0.359837	0.591637	0	5.78e-09	0	0	0	0.386944	0.403093	0	0.565982
AT1G15940.iso3	7.866	8.72586	9.62641	9.97317	7.8787	8.12379	7.78288	5.8467	7.73663	8.40984	7.15856	8.21569	8.92549	8.34675	9.20139	9.77053	8.4258	8.96155	7.78261	7.82154	8.8793	9.09291	8.69195	9.08666	8.99152	6.97438	9.19235
AT1G15950.iso1	0	3.9208	10.7839	0.00287164	0	1.5059	0	0	2.9167	11.2447	0	6.80414	3.03534	0	2.05384	0	0	0	0	3.10846	0	0	5.9615	1.42898	0	0	0
AT1G15950.iso2	1.10641	0	1.21e-07	0	0	0	0	0	0.000687135	0	0	0	0	0.754432	5.07e-09	0	0	0	0	0	0	0.660555	0	0.961305	0.473377	0	0.790698
AT1G15950.iso3	0	0	0	0	0	3.33e-08	0	0	2.5723	0	0	0	0	0	1.2943	0	0	0	0	0	0	0	1.61e-06	0.128387	0	0	0
AT1G15950.iso4	77.2014	81.3672	65.8625	64.2993	79.0956	66.5338	73.602	79.3599	70.6933	78.5092	116.55	88.6311	88.4226	124.639	100.006	84.0388	98.1339	81.897	83.9018	84.6414	88.8299	89.0352	91.8695	89.4305	85.539	105.058	81.7536
AT1G15950.iso5	0.152167	0.192685	0.440617	0.150214	0.243183	0.234886	0.264813	0.360835	0.0686861	0.136369	0.215193	0.507905	0.452121	0.0886934	0.0618628	0.349746	0.297794	0.190047	0.196628	0.294782	0.490168	0.465792	0.221906	0.446901	0.304973	0.492111	0.195751
AT1G15950.iso6	0	0	0	0.16797	0	0	0	0.107949	0	0	0	0	0	0	0	0	0	0	0	0	0	0	0	0	0	0.16652	0
AT1G15960.iso1	2.71e-10	0	0	0.187889	0	0	0.196574	0	0.117366	1.53e-10	0	0	0.306275	6.28e-06	0	0	0.236406	0	0	0.220769	0	2.41e-10	0	5.41e-07	0	0	0
AT1G15960.iso10	0	0	0	0	0	0	0	0	0	0	0	0	0	0	0	0	0	0	0	0	0	0	0	0	0	0	0
AT1G15960.iso11	0	0.219916	0	0	0	0	0.271815	0	0	0.790851	0	0	2.09e-08	8.73e-06	0	0	0	0	0	1.91e-06	0.210562	1.28e-05	0.310457	1.66e-05	0	0.601545	0
AT1G15960.iso12	0	0	0	0	0	0	0	0	0	0	0	0	0	0	0	0	0	0	0	0	0	0	0	0	0	0	0
AT1G15960.iso13	0.989117	0.681091	0.615551	0.783656	0	0	0.599433	0.544399	0.573421	1.74e-06	0.63171	0.778172	0.000593334	0.677157	0.614798	0.582242	0.588776	0	0	0.23389	0.468631	0.610755	0.366456	1.04851	0.35131	6.55e-10	0.951193
AT1G15960.iso14	0	0	0	0	0	0.0614291	0	0	0	0	0	0	0	0	0	0	0	0	0	0	0	0	0	0	0	0	0
AT1G15960.iso15	0	0	0	0	0	0	0	0	0	0	0	0	0	0	0	0	0	0	0	0	0	0	0	0	0	0	0
AT1G15960.iso16	0	0	0	0	0	0	0	0	0	0	0	1.82e-10	0	0	0	0	0	0	0	0	0	0	0	0	0	0	0
AT1G15960.iso17	0	0	0	0	0	0	0	0	0	0	0	0	0	0	0	0	0	0	0	0	0	0	0	0	0	0	0
AT1G15960.iso18	0	0	0	0	0	0	0	0	0	0	0	0	0	0	0	0	0	0	0	0	0	0	0	0	0	0	0
AT1G15960.iso19	0	0	0	0	0	0	0	0	0	0	0	0	0.0677569	0	0.0319504	0	0.068083	0	0	0.0207962	0	0	0	0	0	0.097822	0
AT1G15960.iso2	0	0.0727193	0.0746711	0	0	0	0	0.000182744	0	0	0	0.0803765	0	0.101372	0	0	0	0	0	0	0	0.000437648	0.000524007	0.143715	0.000197604	0	0.136411
AT1G15960.iso20	0	0	0	0	0.776111	0.45169	0	0.0935363	0.00305287	0.0124524	0.0241625	0	0.762487	0	0	0.226541	0	0.521692	0.39671	0.750111	0	0.104947	0.170492	0	0.585839	2.52e-10	0
AT1G15960.iso3	0	0	0	0	0	0	0	0.0298618	0	0	0	0	0	4.8e-09	0	0	0	3.01e-09	0	0	0	0.0758692	0.0715903	0	0.21548	0	0
AT1G15960.iso4	0	0	0	0	0	0	0	0	0	6.02e-09	0	0	0	0	0	0	0	0	0	0	0	0	0	0	0	0	0
AT1G15960.iso5	0	0	0	0	0	0	0	0	0	0.107799	0	0	0	0	0	0	0	0	0	0	0	0	0	0	0	0	0
AT1G15960.iso6	0.0675369	0	0	0	0	0	0.159048	0.0916394	0.15642	0.126148	0.130476	0	0.0222575	0	0.0329151	0.229394	0	0.0856076	0.145928	0.0199622	0	0	0	0.146754	0.0661597	0	0.07296
AT1G15960.iso7	0	0	0	0	0	0	0	0	0	0	0	0	0	0	1.19e-07	0	0	0	0	0	0	0	0	0	0	0	0
AT1G15960.iso8	0.239409	0	0	0.0138167	0	0	0	2.58e-07	0	0.166625	0	0	0	0	0	0	0	0	0.122408	0	0	0	0	0	0	0	0
AT1G15960.iso9	0	0	0	0	0	0	0	0	0	0	0	0	0	0	0.059476	0	0	0	0	0	0	0	0	0	0	0	0
AT1G15970.iso1	0.416009	0.156788	0.268003	0.0881623	0	0.143389	0.0752404	0.0662939	0.151807	0.572494	0.242421	0.229532	0.154728	0	0.230728	0.162915	0.0878222	0.235501	0.189362	0.168443	0.279804	0	0.081566	0.317845	0.148666	0.166113	0.0995438
AT1G15970.iso2	0	0	0	0	0.263432	0	0	0.290302	0.450813	0	0	0.193492	0	0.292595	0	0	0	0.237856	0	0.227497	0	0	0	0	0	0	0
AT1G15970.iso3	12.185	13.1918	13.6913	14.6929	9.16198	10.3531	13.1028	11.5227	12.4394	13.2796	11.6233	11.0053	12.7192	7.00422	12.192	13.7996	11.1424	12.6211	7.41267	10.3901	10.6353	10.4673	10.4648	10.8015	11.5536	8.79762	10.7686
AT1G15970.iso4	0.000268064	0	0.000226191	0	3.50302	2.23366	2.06139	0	0.931212	1.1854	1.74e-05	1.93163	8.55e-08	5.62904	0	0.011527	0.082753	6.84e-07	4.73732	0.454891	1.20678	1.10055	0.406762	0.00221405	0	0.220943	0
AT1G15970.iso5	0	0	0	0	0	0.166525	0	0	0	0	0	0	0	0	0.34952	0	0	0	0	0	0	0	0	0	0	0	0
AT1G15980.iso1	0.336822	0	0	0.319076	0	0	0	0	0	0	0	0	0	0	0.392941	0.353139	0	0	0	0	0.510647	0	0	0	0	0	0
AT1G15980.iso2	14.5531	4.6874	8.86021	18.5087	9.26115	6.82599	22.1347	4.57263	8.67864	14.3602	8.48859	12.0542	26.5323	20.0898	19.4742	29.9052	18.9845	24.94	15.5946	12.0046	12.2976	13.202	9.76648	28.7033	20.6302	8.59567	17.3588
AT1G15990.iso1	0.0165898	0	0	0.016901	0	0.0139515	0.0439028	0	0	0	0	0	0.0295935	0.0673309	0.042924	0	0	0	0	0	0	0	0.0155526	0.0387216	0	0	0.0559617
AT1G16000.iso1	51.6342	43.5714	60.3111	49.6634	43.0575	53.1041	57.3238	43.0054	34.8525	47.6362	44.6695	40.8693	34.3186	46.3075	36.7181	36.7434	48.7639	51.7173	58.0421	34.7185	45.4113	34.1627	39.2005	39.7948	32.6529	29.341	44.2984
AT1G16010.iso1	6.81535	7.20373	7.25567	6.63118	9.83479	7.49378	11.0313	7.96231	7.67917	6.50313	8.27726	7.25242	9.774	11.0039	8.2511	10.5881	8.71166	9.61916	10.619	9.0683	9.75037	8.44501	7.68239	7.95175	10.8524	6.16208	6.47046
AT1G16010.iso2	0.532549	0.712104	0.63909	0.588209	0.238121	0.3164	0.594812	0.357455	0.636564	0.340178	0.37111	0.725865	0.907339	0.131278	0.626829	0.202495	0.457523	0.353061	0.259361	0.65275	0.392032	0.471421	0.437733	0.381589	0.828964	0.360989	0.139746
AT1G16010.iso3	22.0638	22.6154	22.9074	24.2351	20.7423	20.7247	20.9424	21.7179	25.0572	24.3855	25.7621	23.7698	20.9842	22.6225	27.4321	22.5442	25.357	23.0453	20.6914	20.7658	22.4977	22.7127	22.9216	21.4701	18.6919	19.9041	19.126
AT1G16010.iso4	1.60575	1.59798	1.88349	1.45385	0.639378	0.992119	1.11179	0.775908	1.69308	0.857613	0.980173	2.18812	1.82394	0.381879	1.56147	0.464375	1.36876	0.704527	0.696464	1.69991	0.834547	1.24306	1.07656	1.14349	1.6876	1.35398	0.550383
AT1G16020.iso1	0	0	0.164347	0	0	0	0	0	0	0.152035	0	0	0	0	0.140782	0	0.148983	0.143947	0	0	0	0	0	0	0	0	0
AT1G16020.iso2	0.162858	0	0.182918	0	0.1657	0.317773	0.437245	0	0	0	0	0	0.272717	0.329689	0	0.185048	0	0.308299	0.421742	0	0	0.40436	0	0.394976	0	0	0.227515
AT1G16020.iso3	0.34387	0.879902	0	0.477133	0.295533	0	0	0	0.285455	0	0	0	0	0	0	0	0	0.289059	0	1.11621	0	0.288145	0	0.582542	0.289913	0	0
AT1G16020.iso4	1.44302	2.79861	3.34717	2.52586	2.6233	2.61518	3.4542	2.65221	3.03959	3.58902	2.84585	2.21796	2.00748	2.26036	2.96762	3.8459	2.5848	2.34482	3.55136	3.85205	1.98551	3.19763	2.13919	2.01723	2.32052	2.36732	2.64308
AT1G16020.iso5	12.4546	9.32328	10.609	12.4085	11.0767	11.7226	9.9695	9.40711	10.5073	11.1269	9.46592	10.7274	11.9183	8.16512	8.72917	10.7747	8.8375	10.2339	7.89921	6.91154	10.1781	8.47105	9.99312	8.8753	10.4894	6.17573	6.72081
AT1G16020.iso6	0	0	0	0	0.168759	0	0	0.133982	0.125837	0	0.136957	0	0	0	0	0	0.161292	0	0	0	0	0.118754	0.159003	0	0	0	0
AT1G16022.iso1	14.571	13.2405	19.1201	10.5164	19.8447	13.5063	13.6349	14.4762	16.4742	18.3019	16.6259	14.5947	16.8467	14.9344	13.7077	16.5838	17.8181	13.6493	17.1097	14.1259	13.9442	17.6528	15.1016	17.3965	13.7513	10.6691	13.3347
AT1G16025.iso1	1.57501	2.49839	2.15574	2.30168	3.22638	1.81063	1.40171	0.97776	2.79587	3.65011	1.12641	0.561052	0.859646	1.8575	1.65945	2.40953	1.18325	1.94402	2.50908	1.42335	1.6376	0.817761	1.49603	2.20592	2.00309	0.607162	0.695678
AT1G16030.iso1	2.43747	3.56299	3.66203	4.38001	4.46182	3.4152	2.8254	2.87641	3.69261	2.79023	3.31338	3.30889	3.30576	6.8135	4.75761	3.58569	4.08232	3.05027	3.64729	4.29243	3.7172	4.40773	4.8339	4.25902	4.51671	4.41398	3.69962
AT1G16040.iso1	0.260064	0.186086	0	0.17067	0	0.808528	0.0315253	0	0	0.056133	0	0.494878	1.08e-08	0	0.637561	0	0.175796	0.201475	0.058888	0.496349	0.338771	0	0.474507	0.293058	1.07336	0.910148	0.0327379
AT1G16040.iso10	0	0	0	0.428129	0	0.471644	0	0	0	0	0.0415017	0	0.350231	0.418691	0	0	0.251137	0	0	0.444863	0	0	0	0	0	0	0
AT1G16040.iso11	0.264993	1.01189	0.324988	0.473091	0.446956	0.269535	0.224167	0	0.524155	0.391654	0.145953	0	0.0695952	0	0.31837	0	0.298315	0	0	0	0.508779	0.40086	0	0.268718	0.229347	0	0.652178
AT1G16040.iso12	0	0	0	0.294927	0	0	0	0	0	0	0	0	0.156185	0	0.197681	0	0	0	0	0	0.48568	0	0	0	0	0.133923	0
AT1G16040.iso2	0	0	0	0	0	0	0	0	0	0	0	0	0	0	0	0	0	0	0	0	0	0	0	0	0	0	0
AT1G16040.iso3	1.40161	1.28754	1.84765	0.870215	2.05736	1.1261	1.24588	1.58054	1.53297	0.659548	0.755383	1.02297	1.28865	0.488811	0.850755	1.93296	1.91464	0.868009	1.92018	1.96159	0.502973	1.86431	1.34272	1.96006	1.40735	1.90705	1.3235
AT1G16040.iso4	8.22668	9.27532	9.21445	8.10645	7.01761	8.85028	9.56089	7.98475	7.19009	9.49499	9.41974	8.39739	6.79251	5.51775	6.22083	7.21787	6.36179	6.59535	5.35538	8.06161	7.75443	7.30865	8.15706	6.16523	7.12393	7.95925	5.04178
AT1G16040.iso5	0.245096	0	0	0	0	0	0	0	0	0	0.190739	0	0	0	0	0	0.166434	0	0	0.193049	0	0.179739	0	0	0	0	0
AT1G16040.iso6	0.244445	0.277	0.379686	1.15424	0.50008	0.360253	0.256122	0.137747	0.336024	0.729899	0.156141	0.313487	0	0.551336	0.442657	0.174688	0	0.464904	0.243956	0	0	0.38753	0.804021	0.206723	0	0.305724	0
AT1G16040.iso7	0.906293	0.353147	0.30673	0.263135	1.0533	0.210377	0.235153	0.59284	0	0	0	0.216066	0.247054	0	0.341882	0.292008	0.552722	0.192151	0.489477	0	1.30036	0.19912	1.02739	1.17649	0	0.247156	0
AT1G16040.iso8	0	0	0.283226	0	0.269645	0.532379	0.387475	0.395299	0.604898	0	0.192187	0.350761	0.66344	0	0	0.239229	0	0	0.873609	0	0	0	0.283702	0	0.562172	0.347745	0
AT1G16040.iso9	0	0.320006	0	0	0	0.276087	0	0	0.265734	0.221218	0	0	0.207645	1.74113	0.164671	0	0.622747	0.528439	0	0	0.381632	0.447572	0	0.660954	0.200125	0	0
AT1G16060.iso1	5.22398	6.09326	4.66576	2.74232	4.9577	3.24965	3.36413	3.31304	3.27013	4.74451	4.77134	2.85804	5.79102	4.3377	2.08144	5.17149	5.2497	1.67218	4.38006	2.80597	2.58259	3.79037	3.7177	1.73905	4.19771	5.18802	1.8391
AT1G16060.iso2	0	0	0	0	1.83e-09	0	0	0	0	0	0	0	1.23e-05	0	0	0.192004	0	0.118354	0	4.99e-09	0	0	0	0.473942	0	0	0
AT1G16060.iso3	0.208302	0.935527	0.216254	0.370269	0.383718	0.178655	0.488241	0.558462	0.0731391	0.201554	0.507759	0	0.493474	0.119365	0.101237	0.324883	0.275045	0	0.368482	0	0.218646	0.449964	0.254187	8.09e-09	0.320372	0.491225	0.282042
AT1G16060.iso4	0.131067	0.0807669	0.296451	0.113963	0.258633	0	0	0.176296	0.125157	0	0.413888	0	0.11423	0	0	0	0	0	0.0781713	0.366137	0	0.167013	0.0915758	0	0	0	0
AT1G16060.iso5	0	3.13e-05	5.67e-08	0	0	0.0988206	0	0	0	0	0	0	1.49e-05	0	0	0	0	0	0	0	0.149158	1.58e-07	4.86e-05	0	0	0	0
AT1G16070.iso1	0.776612	0.699011	0.890037	0.995071	0.680765	0.558621	1.07797	0.426007	0.70746	1.0006	0.413685	0.542475	0.970348	0.72362	0.672589	0.847183	0.887793	0.702065	0.830537	0.550403	0.602773	0.365401	0.808961	0.808323	0.627778	0.345659	0.868027
AT1G16070.iso2	0	0	0	0	0	0.109854	0	0	0	0	0	0	0	0	0	0	0	0	0	0	0	0.090225	0	0	0	0.00464201	0
AT1G16080.iso1	0	0	0	0	0	0	0	0	0	0	0	0	0	0	0	0	0	0	0	0	0	0	0	0	0	0	0
AT1G16080.iso2	2.74669	1.2097	1.22987	2.66463	0.892525	1.53159	2.25231	1.75497	1.60251	1.39049	1.62793	1.92423	4.30294	2.60486	2.23387	2.8361	1.63942	2.01852	2.13724	1.36467	1.85845	1.47336	0.632262	2.24513	2.9376	1.4432	1.31747
AT1G16080.iso3	21.8992	11.8999	20.513	24.5919	20.7212	18.6336	27.2766	9.8668	19.2952	18.9807	14.0292	17.9947	22.5535	19.9728	18.8486	25.5641	20.9147	24.8238	18.0391	18.5571	18.6013	19.4166	17.3087	26.3447	22.7886	15.6378	28.2009
AT1G16090.iso1	1.05027	0.180297	0.203601	1.68976	1.12637	0.169622	0.925901	0.640761	0.730788	1.03818	0.186324	1.01721	0.923677	0.218522	0.179023	1.59264	0.397259	0.907959	0.49374	0.864075	0.865966	0.722867	0.193676	0.777922	1.7825	0.410599	0.900044
AT1G16090.iso2	1.36371	1.42256	2.20522	2.39944	2.56186	2.47739	2.46472	1.33306	2.40386	1.50555	1.67116	1.73996	1.78412	1.90276	1.8881	1.48751	1.99015	1.91404	1.83628	1.95477	1.54046	1.05149	2.24748	1.89134	1.4486	1.81697	4.16441
AT1G16100.iso1	0.669858	0	0.691632	0	0	0.602235	0	0	0	0	0	1.29777	0	0	0	1.37856	0	0	0	0	0	0	0	0	0	0.707287	0
AT1G16110.iso1	0	0	0	0	0	0	0	0	0	0	0	0.105036	0	0	0	0	0	2.7e-10	0	0	0	0	0	0	0	0.0954018	0
AT1G16110.iso2	0	0.186131	0	0.20643	0	0.00736259	0.151109	0	0	0.000139667	0	0	0.17047	0.120237	0	8.34e-08	0.151076	0	0.181558	0.0354959	0.181571	0.398612	0	0.276502	0	0	0.352159
AT1G16110.iso3	0	0	0	0	0	0	0	0	0	0.119028	0.0785484	0	0	0	0	0	0	0.0972959	0	0	0	0.200759	0	0	0	0	0
AT1G16110.iso4	0	0	0	0	0	1.87e-05	0	0.00352098	0	0	0	0	0	0	0	0	0	0	0	0	0	0	0	0	0	0	0
AT1G16110.iso5	1.96997	1.51409	1.83806	2.60519	2.62641	3.02248	1.82247	1.76871	3.12662	1.80123	1.10733	1.31279	1.23861	1.23696	1.34379	2.70495	1.89208	1.51037	1.82851	2.28504	2.29946	1.25159	2.40869	1.4069	2.31888	3.31223	3.7823
AT1G16110.iso6	0	0	0.0716565	0	0	0.0968767	0	0.145877	0	0	0	0.0604183	0	0	0	0.136968	0	0.176133	0	0.118935	0	0	0.177104	0	0	0	0
AT1G16120.iso1	1.93222	2.35008	1.31874	1.15735	1.78865	1.89826	1.17368	1.46478	2.23157	2.46216	1.13231	0.715498	2.02523	0.885839	0.553506	1.66802	1.94812	0.910826	2.06682	1.64369	1.64906	1.75633	1.86802	1.47889	1.87122	3.39256	2.27245
AT1G16130.iso1	3.50387	3.1772	2.41357	2.93431	2.71099	3.75722	2.51236	3.24165	5.37154	3.40646	2.71411	2.40434	2.49556	1.80581	1.58194	3.02232	2.24052	1.18357	2.67306	2.18161	2.76693	2.8488	2.40845	1.44726	2.61524	3.7237	3.44762
AT1G16140.iso1	0	0	0	0	0	0	9.63e-08	0	6.52e-06	0	0	0	0	0.621661	1.91e-07	0.00289848	0	0	1.10515	0	0	0	0.291241	0	0	0	0
AT1G16140.iso2	1.3654	1.49624	1.17253	1.30381	0.919043	0.935671	1.35022	1.0212	1.04348	1.39686	0.932996	0.593739	1.47415	1.88e-09	0.470409	1.38367	1.21879	0.628407	0.540008	1.1274	1.41181	2.09917	0.851062	0.761608	1.50522	2.15285	1.53794
AT1G16150.iso1	0	0	0	8.15e-10	0	0	0	0	0	0	0	0	0	0	1.07e-08	0	0	0	0	0	0	0	0	6.83e-07	0	0	0
AT1G16150.iso2	1.81859	1.56986	1.24757	1.42055	0.792291	1.07165	1.31805	1.57908	1.99144	1.81196	2.34621	1.64307	1.85255	0.909115	0.781832	1.59811	1.1839	1.05117	2.09994	1.00496	1.24631	1.46047	1.25547	0.839963	0.994175	2.54741	2.27161
AT1G16160.iso1	1.33936	1.72654	1.59789	1.07854	1.41337	1.18291	0.97572	1.88947	2.04664	1.36059	2.67788	2.06983	1.13153	1.30508	1.04781	1.16542	1.66981	1.26275	1.1349	1.31647	1.55063	1.4426	1.47094	0.858162	1.04531	2.89654	2.55388
AT1G16170.iso1	3.97167	7.09319	7.96248	4.62728	4.98978	6.10704	5.17798	4.18363	4.53072	4.51243	3.58409	4.92476	3.58359	3.01243	3.1651	4.84277	5.6788	3.70047	2.51214	4.94778	5.15309	3.37258	5.10846	2.1349	3.16248	4.49871	5.78151
AT1G16170.iso2	47.5879	51.7696	53.019	35.2868	55.18	54.4484	36.2431	51.6003	52.9066	49.7302	47.4516	46.1835	35.5788	33.585	36.1685	45.1592	43.8501	42.0744	34.6853	39.5856	46.4783	38.0584	41.8342	38.9517	34.8003	38.9247	37.8147
AT1G16180.iso1	30.8123	25.6445	15.3889	13.1432	8.7062	4.24388	20.9108	29.3643	12.2744	14.4807	35.524	17.7151	27.4189	3.92921	24.6614	25.6582	21.4785	17.3812	14.4926	21.0381	18.3231	28.7945	13.7857	10.5261	35.6376	20.8347	9.34461
AT1G16180.iso2	0	0	0	0	0	0	0	0.337947	0	0	0	0	0	0	0	0	0	0	0	0	0	0	0	0	0	0	0
AT1G16180.iso3	5.00539	6.11417	8.11291	10.7519	4.64183	3.3636	7.62789	6.02609	6.97915	10.4865	5.79392	7.98801	9.73405	4.9229	7.64986	9.87187	4.755	8.18442	4.4405	7.97549	7.68404	7.11726	5.14594	7.31781	7.58256	6.86167	7.1501
AT1G16180.iso4	186.983	217.818	163.757	161.721	181.545	159.52	180.572	210.72	172.268	190.988	198.673	156.199	147.939	167.917	142.049	157.514	174.736	134.089	184.486	177.227	198.189	179.952	186.662	146.647	147.126	189.412	133.764
AT1G16180.iso5	0.566322	0	1.21344	0	0	0	0	0.903844	0.566767	0.545122	0	0	0.504293	0	0	0	1.16982	0	0	0	0	0	0.583395	0	0	0	1.45608
AT1G16180.iso6	0	0	0.407307	0.437693	0	0	0	0	0	0	0	0.716649	0	0	0	0.361651	0	0	0	0	0	0	0	0	0	0	0
AT1G16190.iso1	33.3067	29.3298	28.7606	39.3621	27.5939	25.3711	35.8858	27.5807	31.5	34.8137	29.9376	30.5698	33.4149	24.5361	31.5253	36.6249	29.0666	37.8498	28.4219	26.9011	30.0819	31.6336	24.3045	29.6386	29.4385	17.2349	20.2162
AT1G16190.iso2	0.267524	0	0.415408	0.13853	0	0.427391	0.48946	0.213449	0.267192	0.26611	0.129807	0.268916	0.2486	0	0.1138	0.384821	0.135659	0	0	0	0.469392	0	0.372964	0	0.122051	0	0
AT1G16210.iso1	91.354	95.5854	91.7735	80.6007	93.6403	91.3637	78.755	87.5378	87.072	86.1452	94.9061	85.2834	77.8642	95.2929	79.6816	84.9658	92.4793	76.914	83.1471	86.798	93.4603	85.0853	86.1136	78.9665	76.7549	86.3604	76.2608
AT1G16220.iso1	0.418534	0.694391	0.590361	0.790878	1.11472	0.663385	0.665968	0.358205	0.443712	0.209555	0.130095	0.35443	0.792434	0.902817	0.874063	0.262564	1.28665	0.547062	0.249152	0.892328	0.737412	0.491548	0.557053	0.500902	0.273763	0.440988	0.224424
AT1G16220.iso2	1.19972	1.54439	1.5808	0.997969	0.454925	0.575805	1.02146	1.15413	1.05335	1.31565	1.36558	0.960279	0.862888	0.816748	0.658531	1.40486	0.870789	1.40301	1.4014	1.41289	1.09193	1.0845	1.3521	1.92745	1.66976	1.29923	1.97358
AT1G16225.iso1	0.119106	0.476614	0	0.143536	0.114619	0.240191	0.210085	0.231436	0.069092	0.209837	0	0	0	0	0.203219	0.112876	0	0.343288	0.186238	0.21485	0	0.102451	0.256391	0	0.105988	0.00650385	0.482316
AT1G16225.iso2	0	0.160486	0.252385	0.127381	0	0	0	0.152068	0	0.149693	0.330711	0.133182	0.130587	0	0	0	0.281477	0	0	0	0.153255	0	0	0.216555	0	0.575079	0.178752
AT1G16230.iso1	0.0831668	0.0716994	0.403729	0.335772	0.319931	0.0711531	0.219587	0.381835	0.800297	0.388898	0.22035	0.371761	0.0735553	0.772911	0.713219	0.396005	0.315146	0.433231	0	0.0753366	0.171872	0	0.0776747	0.0973204	0	0.245595	0.283554
AT1G16240.iso1	0	0	0	0.208532	0	0.435907	0.161539	0	0	0.170849	0	0	0.516673	0.160311	0	0	0	0.163121	0.174045	0	0	0	0.162216	0	0	0	0
AT1G16240.iso2	0.329673	0.26497	0.286558	0.271854	0	0	0.282614	0.26463	0	0.834983	0	0.750747	0.276483	0	0	0.300354	0	0	0.532634	0	0	0.300168	0.779197	0.364599	0.290967	0	0.430615
AT1G16240.iso3	1.14607	1.8572	2.52719	2.3404	2.84719	1.5509	2.50638	1.37796	1.62349	1.70875	3.3135	1.93314	1.6272	2.32765	2.93417	1.03661	3.55675	1.21155	0.470891	0.556647	2.60866	1.79179	1.93204	1.88571	1.25847	2.69787	1.90465
AT1G16240.iso4	92.2372	113.78	112.896	94.1583	111.827	116.707	86.4278	107.683	122.387	98.45	101.216	111.138	83.9366	99.1328	96.7913	91.8849	100.008	89.5025	86.0166	105.557	99.4953	95.8574	112.955	92.0371	96.6948	132.42	110.128
AT1G16240.iso5	0.520599	0.214195	0.238811	0.235175	0.267186	0.125909	0.227432	0.502512	0	0.114408	0.119617	0.121806	0.109035	0.306505	0.30733	0.11975	0.126773	0.219992	0.179083	0.121069	0.264963	0.225811	0.122555	0.146059	0.225326	0	0.158046
AT1G16240.iso6	0	0	0	0	0.315367	0.693977	0.285406	0.297246	0.50535	0.592463	0.757149	0	0	0	0.295369	0	0.316191	0.286881	0	0.309068	0	0.585579	0	0	0	0.328095	0.788356
AT1G16250.iso1	0	0	0.728059	0	0	0	0.356162	0	0.407556	0	0	0	0.318185	0	0	0	0.437488	0	0	0.288611	0	0	0	0	0	0	0
AT1G16250.iso2	4.63369	7.08639	5.31028	4.25575	5.98391	4.35014	5.60328	4.22192	5.64877	4.64528	4.5377	4.78064	4.88057	4.7343	5.57642	5.70097	6.58522	6.06997	5.1286	6.07278	7.84795	5.03063	7.91399	6.96234	7.00963	8.23804	6.85219
AT1G16250.iso3	3.26071	2.54547	3.32577	4.7561	3.21255	3.54292	2.65997	3.0972	3.25432	2.87619	2.63898	4.45365	2.97884	3.03948	3.77594	2.86792	2.81123	2.96185	2.10555	3.68794	2.20353	3.49026	2.64337	2.54926	3.49202	3.97337	3.65447
AT1G16260.iso1	0.715916	0	0.73214	0	0.199734	1.91e-09	0.00204049	0.118613	0.000454758	0	0.113855	0	1.24e-09	0.058716	0	1.47e-10	0	0.634309	0	0	2.23e-07	0.00316376	0.016553	1.01e-08	0.953513	0.138512	0
AT1G16260.iso2	3.10048	1.32703	3.72169	3.91259	3.28263	3.88498	3.28936	1.94382	3.86159	3.6262	1.96539	2.6166	3.81206	2.49266	2.33816	3.37903	3.30019	4.95498	2.09892	2.68487	4.04179	3.47281	3.39153	4.14407	4.68573	3.23947	5.11229
AT1G16260.iso3	0.442581	0.437683	0	0.700226	0.575324	0.641366	0.93238	0.424504	0.648511	0	0	1.18297	1.16283	0.704588	0.244713	0.616147	0.436905	0	0.579638	0.679833	0.399607	0	0	1.08011	0.439904	0.727865	0.999033
AT1G16260.iso4	0	0.475703	0.39471	0.474828	0.315767	0.645889	0.284403	0.812759	0.618859	0.298402	0.393988	0.789627	0.434359	0.426968	0.247087	0.989196	0.302118	0.378167	0.890487	0.42107	0.789583	0.562506	0.563159	0.495474	0.706261	0.840891	1.18809
AT1G16260.iso5	0	0.453132	0	0.34501	1.33881	0	0.811816	0	0.583776	0.587874	0.46354	0.281529	0	1.28865	1.28014	0.657085	0.203114	0	0.421734	0	0.254996	0	0.5964	0.704076	0.53126	0	1.43807
AT1G16270.iso1	0	0	0	0	0.19208	0.0578497	0.185297	0.0538667	0	0	0	0	0.0855214	0	0	0	0	0	0	0.103669	0	0	0.0999303	0	0	0.154877	0
AT1G16270.iso2	0	0	0	0	0.155715	0.0908351	0	0	0	0	0	0	0	0	0	0	0.14193	0	0	0	0	0	0	0	0	0.110045	0
AT1G16270.iso3	0	0.572597	0.336639	0.551827	0.43196	0	0	0	0.179639	0.134395	0.177752	0	0.167081	0.201897	0	0.245015	0.187576	0	0	0.239427	0	0	0	0.59788	0	0.33832	0
AT1G16270.iso4	0	0.488055	0	0.905682	0	0	0.726158	0	0.465584	0.529288	0.356769	0.283994	0.310006	0.366756	0.450921	0.611835	0.74852	0.572757	0	0.664923	0.426231	0.93004	0.494297	0.278744	0.332589	0.272692	0.228391
AT1G16270.iso5	0.405671	0.231723	0.415511	0.255535	0.333982	0.0874585	0.125674	0	0	0.26311	0	0.0968516	0.207942	0.125492	0.25925	0.360479	0.198478	0.136752	0.210529	0.13166	0	0.107413	0.220658	0.45237	0.213625	0	0.155747
AT1G16270.iso6	1.53578	3.32431	0.824459	1.63169	2.87403	1.39422	4.27609	0.607906	5.45744	1.87133	1.36419	0.890476	2.47024	7.45942	2.59751	3.85695	3.65244	2.10307	4.87191	3.55882	2.69523	2.82372	2.0246	0.00477674	5.54628	0.00290171	5.00995
AT1G16270.iso7	11.8155	8.32631	11.8687	13.6694	8.87682	7.71276	9.9923	9.42297	6.52013	10.7283	10.092	11.0595	13.456	7.23295	12.2692	11.137	9.24574	13.2914	8.18092	7.379	9.77843	10.1387	9.87487	12.689	9.71514	10.2218	8.10109
AT1G16270.iso8	0.253526	0.0575494	0.00372317	4.74e-08	4.15e-07	0	0.401432	0	6.29e-09	0	1.55e-08	0	0	6.5e-09	0.3006	1.46e-08	0	0.352264	0.0947138	0.00252143	0.0525544	4.29e-08	1.16e-06	3.2e-05	6.44e-10	0	9.6e-07
AT1G16280.iso1	7.62701	7.57421	9.05192	10.5702	8.23854	8.22623	9.31412	6.86931	7.77482	8.65548	8.11096	7.69504	9.64393	10.4244	9.80649	9.08635	9.96746	10.651	9.71399	8.70668	9.96651	8.69572	8.52943	9.47547	10.8909	6.79013	8.19805
AT1G16290.iso1	0.0820839	0.0890349	0.059851	0.167837	0.0194367	0.102916	0.090585	0	0	0.116583	0.0540794	0.127845	0.091821	0.103491	0	0.0979131	0.0193421	0	0.0474271	0.0185275	0.0637078	0.0177558	0.0385679	0	0.0371223	0.0799427	0.0460259
AT1G16300.iso1	15.4569	9.71877	12.2429	17.2983	11.8324	9.46642	17.0465	8.64546	10.9319	15.2307	11.8581	10.3737	12.4943	12.3421	9.99685	14.7013	14.1618	15.4961	18.5352	10.8782	12.0688	14.8043	11.0128	11.1195	15.9447	11.1126	16.9073
AT1G16300.iso2	0.92807	2.30208	0.831877	0.363213	0.993456	0.781549	1.21184	1.74737	0.727719	1.66134	0.347392	1.11102	1.60841	0.374558	0.723313	1.52199	0.52476	1.24057	0.75764	0.95373	0.897688	0.476824	1.21496	1.70829	1.9318	0	2.89622
AT1G16300.iso3	0.728139	1.10989	0.967595	1.21586	0.453635	0.677949	0.956109	0.625262	0.647389	0.252065	1.17502	0.25095	0.487446	0.954533	1.17115	0.674123	0.722022	0.192214	0	0.226952	0.720178	0.358405	0.89307	0.525842	0.622221	0.52229	1.22962
AT1G16310.iso1	4.49877	5.41976	4.05556	3.57704	3.31945	2.34309	4.22004	3.72282	2.73988	5.67266	6.09197	3.09342	4.02672	3.89119	3.35563	3.5826	4.93204	2.40171	3.44683	4.18602	3.60222	4.54783	3.99572	3.17675	3.8469	5.54678	3.22769
AT1G16310.iso2	0.12548	0	0.211654	0.325752	0	0	0.0986801	0.0837675	0.0885489	0.19763	0.103841	0.180185	0.198582	0.124784	0	0.0929328	0.0925345	0	0	0.113924	0	0	0.119945	0	0	0.116276	0.124527
AT1G16310.iso3	0	0	0	0	0	0	0	0	0	0	0	0	0	0	0	0	0	0	0	0	0	0	0	0	0	0	0
AT1G16320.iso1	17.9786	15.4978	18.3899	25.6562	19.7917	15.4383	26.4062	16.2508	21.6677	25.651	22.5456	28.6581	27.7423	24.7732	25.0675	22.0867	17.6662	22.1043	14.7923	15.4679	18.889	16.195	17.1827	22.8122	24.7033	21.9426	23.1397
AT1G16330.iso1	1.66063	2.92989	3.04962	3.08258	2.39808	1.38399	3.19058	1.70028	1.70126	2.75164	2.66356	1.25339	1.87857	1.83661	1.51042	2.18365	3.30107	1.84867	2.73042	1.6337	2.46609	2.12549	2.81943	2.42328	2.63556	1.69075	1.99492
AT1G16330.iso2	0.454541	0	0	0	0	3.82e-05	0	0	0	1.52e-06	0	0.735449	0.496403	7.8e-10	0.174833	0	0	0	0	0.493568	0	0	0	0	0	0	0
AT1G16340.iso1	1.18e-09	0.00128598	0	0	0	1.25324	1.29e-07	2.22e-08	0.000421775	9.63e-08	1.43902	0	0.000488726	2.46839	0.0390199	0	0	1.76361	2.29e-06	0	6.24e-07	0	0.134677	0	0	0.00613301	0
AT1G16340.iso10	3.61e-05	2.69885	0	0.70127	5.48933	3.40586	3.90488	1.78223	2.29985	1.9156	1.7893	3.29263	2.27144	0.312516	1.38826	0.883449	5.43e-07	3.31738	5.87528	1.40515	1.6355	1.19597	2.38057	3.39033	2.48071	2.39716	0.0182431
AT1G16340.iso2	0	0	0	0	0	0.329441	0	0	0	0	0	0	0	0	0	0	0	0	0	0	0	0	0	0	0	0	0
AT1G16340.iso3	0.864186	0	0.27942	0	0.243466	0.432719	0.44706	0.203204	0.303608	0	0.373517	0.240552	0	0.198787	0	0.317306	0.235641	0.208567	0	0	0.485723	0.235544	0.266272	0	0.604188	0.304923	0
AT1G16340.iso4	0.406951	0	0	0.130566	0.309017	0	0.120684	0.209467	0.115588	0.119303	0	0.126464	0	0	0	0.133629	0	0	0.352924	0	0	0	0	0	0.125979	0	0
AT1G16340.iso5	17.5739	11.5685	16.7244	19.4893	11.1826	11.6424	18.4478	8.70098	12.2697	17.3646	8.50758	11.8513	15.8925	5.55416	11.3899	17.47	14.7762	12.7663	9.20799	10.4137	10.5252	12.6785	7.36925	11.5926	11.8673	7.43178	12.4729
AT1G16340.iso6	0	0	0	0	0	0	0	0	0	0	0	0	0	0	0.294115	0	0	0	0	0	0.286922	0	0	0	0	0	0.308027
AT1G16340.iso7	0	0	0	0	0	0.0452067	3.47e-09	4.33e-10	1.11e-05	0	0.0623152	0	0	0.0622603	0	0	0	0.0221411	0	0	2.52e-08	0	0.00390277	0	0	0.000193933	0
AT1G16340.iso8	3.77e-08	1.17e-06	0.962245	3.68393	3.3e-05	5.24e-08	1.4e-09	9.05e-07	2.05636	1.21e-08	1.05925	4.95e-05	0.0429391	3.98172	2.22086	0.0016683	0.225103	0.13799	1.80573	8e-06	0.862236	1.54139	1.41854	6.53e-05	2.53156	0.000670355	2.53167
AT1G16340.iso9	5.81e-10	2.17e-08	0	0	0	0	8.54e-09	0	1.53e-08	0	0	0	2.96e-07	0.0158098	1.55e-06	0	0	0	1.56e-08	0	5.61e-07	0	9.79e-06	9.32e-10	0	0.000215486	0
AT1G16350.iso1	0	0	0	0	0	0	0	0	0	0	0	0	0	0	0	0	0	0	0	0	0	0	0	0	0	0	0
AT1G16350.iso2	35.3947	33.4626	34.1998	36.6651	29.789	26.245	39.5694	28.5352	27.4865	34.1646	29.8866	26.2114	32.3511	36.226	27.3376	30.1513	37.3036	33.7353	33.5324	28.9282	30.2013	30.0504	28.7255	30.877	29.1932	27.3932	29.0083
AT1G16360.iso1	0	1.37e-08	0	0	0	0.0906951	0	0	0	0	0	0	0	0	0	0	0	0	0	0	0	0	0.0127466	0	0	0	0
AT1G16360.iso2	0.61984	0.379548	0.359391	0.597246	0.441662	0.362144	0.393863	0.491138	0.524357	0.614422	0.481877	0.771653	0.28552	0.0633608	0.0812919	0.320109	0.539905	0.596484	0	0	0.373727	0.142018	0.247958	0.342125	0.201424	0.290494	0.0891685
AT1G16360.iso3	0	0.14827	0	0	0.241485	0	0	0.132724	0	0	0.133389	0	0	0.142425	0.306256	0	0.193008	0.191156	0.227621	0	0	0	0	0.215993	0	0	0.103143
AT1G16360.iso4	0.0852171	8.07e-07	0	0	3.56e-10	0.0841241	0	0	0.249721	0	0	0.235898	0	0	0	0.146452	0	3.85e-10	0	0	0.166317	0	0	0	0.0745082	0	0
AT1G16360.iso5	0	0.00378935	0.183609	0	0	0	0.184603	0	0	0	0	0	0.102462	0.097469	0.16189	0	0.218249	0	0	0.484424	0	0	0.138103	0.212388	0	0	0.140115
AT1G16370.iso1	18.989	27.8405	20.6406	13.6523	34.4014	32.0801	14.3555	50.5958	50.8318	17.7436	49.9305	42.0276	13.6028	43.2324	46.5536	18.6757	41.2378	56.8716	28.1091	59.716	41.7447	39.4474	67.506	64.9845	46.3647	53.0991	48.5338
AT1G16380.iso1	0.029525	0.0128059	0.0143505	0	0.0139948	0.037138	0	0.022657	0	0.0139655	0.0259674	0.0262893	0.0263882	0.0447508	0	0	0.0278264	0.0128661	0	0.0532935	0.0152689	0.0510423	0	0.0172142	0.0133223	0.0430964	0.0165451
AT1G16390.iso1	14.0403	15.005	15.3264	9.95415	17.8242	14.0541	12.3705	24.2019	27.5561	10.5617	23.5476	26.7823	19.1526	18.1054	29.8192	12.4177	14.4151	25.9699	7.47301	15.7986	22.0252	12.1047	12.1787	15.1781	10.8135	10.7084	7.1978
AT1G16390.iso2	2.14156	3.48556	2.84665	0.368486	3.60325	2.88688	1.50306	6.44335	5.29511	1.96655	3.2517	5.76561	4.64478	6.66118	9.76364	5.50993	1.59959	6.10226	4.24284	1.55539	4.04458	4.00946	2.35202	2.9231	3.03851	1.08913	3.4152
AT1G16400.iso1	0	0	0	0	0.171715	0	0.0891788	0.0193629	0	2.54e-06	0	0.0557454	0.1617	0	0.0161617	4.48e-06	0	0	0	0.00394178	0	0.156025	0	0	0.0419346	0	0.00686819
AT1G16400.iso2	0.678345	0.232848	0.451776	0.2012	0.106418	0.0747662	0.819822	0.281169	0.220038	0.55885	0.502609	0.0751578	0.100844	0.55809	0.999483	0.562344	1.36347	1.3267	0.763542	0.48248	0.240479	0.0974176	0.151188	0.709681	0.178359	0.226153	0.157702
AT1G16410.iso1	0.0138748	0	0.013492	0	0	0.0234392	0.0122804	0	0.0121846	0	0	0	0	0	0.0119818	0	0.0132074	0	0.0160826	0.0128643	0	0	0	0	0	0.0134954	0
AT1G16420.iso1	0.670332	0.826815	0.451174	0.657973	0.342751	0.433659	0.592141	0.96893	0.815071	0.414209	0.998517	0.919055	0.506624	0.653089	0.578878	0.491743	0.583653	0.854638	0.119489	0.326103	0.720545	0.267483	0.410905	0.512059	0.395468	0.427123	0.724376
AT1G16430.iso1	0.4058	0.338803	0.937307	0.259817	0.676103	0	0.460896	0.309389	0.152269	0.38013	0.168412	0.204131	0.510793	0	0.556347	0.224959	0.37265	0.172199	0.842481	0.386969	0.371494	0.162936	0.908404	0.280366	0.164188	0.381327	0.437908
AT1G16430.iso2	6.63199	6.58138	6.692	6.03475	5.81742	7.15584	7.05115	6.06601	5.9737	6.49257	6.73718	5.57832	6.84432	8.24711	7.22315	7.60205	8.77457	7.41684	6.44703	6.33386	7.1693	5.19829	5.3434	7.57148	6.76842	4.9112	6.42016
AT1G16440.iso1	3.8682	4.88161	3.87529	3.40259	1.71405	1.58377	1.79053	2.56189	2.43823	4.00811	2.90007	2.01974	2.10508	2.3575	2.01253	1.99757	3.00475	3.34466	1.57541	2.04972	2.65607	1.10934	1.73951	1.52106	0.203873	1.02529	1.07804
AT1G16445.iso1	2.10715	2.05173	1.94759	2.04948	0.927939	1.40208	3.25294	1.19895	1.61933	1.51074	1.58185	0.997275	2.1883	3.03407	2.65916	3.04287	4.56366	5.4808	1.87881	2.55125	2.94175	1.44712	2.71684	4.57024	2.78977	1.4021	4.4671
AT1G16445.iso2	0.179282	0	0.198317	0	0.213527	0	0	0	0	0.12439	0	0	0	0.359356	0.186325	0.288254	0	0.469174	0.157724	0.385071	0	0.363041	0.263654	0.532815	0	0	0.291652
AT1G16450.iso1	0	0	0	0	0	0	0	0	0	0	0	0	0	0	0	0	0	0	0	0	0	0	0	0	0	0	0
AT1G16460.iso1	7.28e-10	1.38e-09	0	0	0	0	0	0	0	0	0	0	0.0386407	0	0	0	0	0	0	0	0	0	0.00162772	0	0	0	0.151764
AT1G16460.iso2	0.350409	0	0.350566	0	0.605675	0	0.301329	0	0	0	0.27302	0	0	0.293337	0.534707	0	0.322984	0.281611	0	0.25075	0	0	0.664061	0	0.32716	0	0.427785
AT1G16460.iso3	0	0	0	0	1.29664	0	2.03659	1.44499	0	0	0.952305	0.646615	0	0	1.2224	1.2232	0	0	0	1.14679	0.76832	1.63422	0.540689	0	0.631208	0	1.02636
AT1G16460.iso4	1.60341	1.38699	1.74606	0.216649	1.8072	1.53856	1.60193	2.03131	1.78792	1.45517	1.54558	1.34001	0.954202	0.630957	0.925116	1.7656	0.644689	2.34779	1.44234	1.11116	1.35644	1.23897	0.937696	0.951247	1.73163	1.89635	1.1923
AT1G16460.iso5	0	0	0	0.579368	0.648641	0	0	0	0	0	0	0	0	0	0	0	0	0	0.768284	0	0	0	0	0	0	0.657851	1.05635
AT1G16460.iso6	24.1668	31.6055	26.6809	24.3084	26.8981	25.4946	23.8191	26.0339	26.5258	21.7323	25.4752	22.2894	24.9377	23.9103	21.5153	23.5808	31.7636	22.4969	23.68	31.5437	27.299	26.2512	31.9892	29.4855	29.0388	38.2598	25.8746
AT1G16460.iso7	0	0	0	0.132027	0.0476723	0	0	0	0	0	0	0	0	0	0	0	0	0	0.0633511	0	0	0	0	0	0	0.0813881	0.10864
AT1G16460.iso8	0.933617	1.08573	1.23252	2.60848	0.770042	1.14099	0.614639	0.509567	1.73659	2.07787	1.16027	1.52562	1.01462	1.42499	1.58462	1.3504	1.13387	1.09467	0.927817	2.01497	0.167804	1.71972	2.4229	2.53585	2.2481	1.75819	1.45912
AT1G16470.iso1	0.148125	0	0.137833	0.152517	0.286451	0.13859	0	0.119414	0.263252	0.548717	0	0	0	0.159145	0	0.282686	0	0.261548	0.173715	0.142665	0.15272	0.128448	0	0.17929	0.125094	0.154515	0
AT1G16470.iso2	87.773	85.2623	91.7163	99.9311	77.5505	92.5164	93.8994	83.0323	84.0628	93.8216	87.0153	83.4035	82.7294	71.48	83.4525	84.9308	83.8198	84.4991	72.372	78.1822	83.1762	77.5868	75.9188	80.4131	75.1512	62.4015	67.5646
AT1G16480.iso1	0	7.39e-09	0	0.0126471	0	0	0.00607931	0	0	0	0	0.153336	0	0.0983838	0.000811248	4.86e-10	0	0	0	0	0	0	0	0	0.0246666	0	0
AT1G16480.iso2	0.805422	0.803257	0.822014	0.995037	0.630154	0.615665	0.847082	0.65655	0.68082	0.714116	0.592872	0.476954	0.854853	0.564759	0.764514	0.873861	0.939705	0.702022	0.745446	0.708997	0.822741	1.01026	0.945099	0.728262	0.894731	0.64746	0.734313
AT1G16489.iso1	2.47277	1.15975	2.85236	0.648499	0.782681	0.30599	2.1871	0.631844	0.313253	0.214614	1.84107	0	0.576054	0.547485	0.0543207	0.167525	1.83057	2.5069	2.06481	1.81395	1.72641	0.29372	0.467834	2.28355	1.27492	2.04946	2.04572
AT1G16489.iso2	0	0	0	0	0	0	0	0	0.147535	0	0	0	0	0	0	0	0	0	0	0	0	0	0	0	0	0	0
AT1G16489.iso3	0	1.71448	0.598431	1.4528	1.87529	3.10063	0	2.21567	3.28956	1.91966	0.0216006	2.1771	1.95536	1.91487	2.18711	2.99885	1.15287	0	0.0448957	1.49e-07	0.849058	2.16772	1.92615	0	0.843571	0.331692	0
AT1G16489.iso4	0.299243	0.114599	0	0.434956	0	0	0	0.112121	0	0.141828	0.136092	0.0820623	0.128551	0.171909	0.527135	0.143551	0	0	0	0.436456	0.156702	0.507448	0.138263	0.166407	0.225383	0	0
AT1G16490.iso1	0	0.198978	0	0.470168	0.129741	0	0.145407	0.130231	0	0.173081	0	0.338382	0	0.212469	0	0	0	0	0	0	0.123795	0.175943	0.163852	0	0	0	0.311135
AT1G16490.iso2	0	0	0	0	0	0	0	0	0	0	0	0	0	0	0	0	0	0	0	0	0	0	0	0	0	0	0
AT1G16490.iso3	0	0	0	0	0	0	0	0	0	0	0	0	0	0	0	0	0	0	0	0	0	0	0	0	0	0	0
AT1G16490.iso4	2.5454	2.38669	3.21564	3.32441	2.99001	2.62423	3.05475	1.41447	2.5665	2.88714	2.80609	2.91774	3.4187	2.42561	2.6876	3.43556	2.92135	3.39238	2.8061	3.70672	2.30669	2.84921	2.59526	4.63835	4.2972	2.70927	3.72709
AT1G16500.iso1	3.3205	3.67848	2.70103	4.23168	2.58849	2.59208	3.78814	1.89648	2.12043	3.90701	2.6782	3.13792	4.27399	2.22148	1.87427	4.03179	2.77502	2.51912	4.79921	2.08063	3.32362	4.18139	2.61022	2.65501	3.69947	2.81373	2.6132
AT1G16510.iso1	2.07784	1.65527	1.68199	1.29225	3.53549	1.35191	2.82007	2.94648	1.57058	1.86159	7.16296	3.99088	1.41496	5.00077	2.81712	1.63605	2.67745	1.37405	1.96258	3.03487	1.83443	2.03124	1.92626	1.83143	1.54267	2.49266	1.19359
AT1G16515.iso1	8.10101	11.2074	11.3928	7.24857	10.7642	7.72944	9.94474	8.89347	8.45685	16.186	12.0288	11.1469	13.4923	9.32115	10.1179	10.7195	8.89523	5.26346	5.5465	6.65902	8.01537	8.92152	7.03521	4.28912	9.31067	4.20128	2.33484
AT1G16520.iso1	0.359047	0	0	0	0	0	0	0	0	0.404512	0	0	0	0	0	0	0	0	0	0	0	0	0	0	0	0	0
AT1G16520.iso2	21.1909	21.0495	22.491	25.5188	20.2841	18.3163	23.3116	16.8216	19.5874	21.4632	19.4411	18.7743	20.2133	17.4595	19.6277	18.0369	17.7262	18.7958	14.407	13.5079	16.929	16.5827	13.5124	15.9959	17.4775	10.8141	11.1742
AT1G16530.iso1	1.81615	1.0645	1.18424	0.489978	0.945689	0.505332	0.719493	1.14714	0.954725	1.09963	0.712531	0.5415	1.1574	1.80608	2.12119	1.34922	1.26617	0.653175	1.00239	0.853514	0.980299	0.81351	0.57235	0.552002	1.45792	0.585124	0.298811
AT1G16540.iso1	0	0.185041	0.0881762	0.262066	0	0.197367	0.285843	0.0764187	0.0880004	0.0750507	0	0.267038	0.188539	0	0.38403	0.133728	0.195073	0.15656	0	0	0.112807	0.253494	0.0943581	0	0.274305	0	0.343091
AT1G16540.iso2	0.433271	0.604708	0.886906	0.256639	0.607299	0.523843	0.24665	0.529639	0.46518	0.665223	0.185247	0.15835	0	0.365661	0.488163	0.698498	0.372181	0.74947	0	0.209512	0.262949	0.690666	0.525465	0	0.442307	0.762688	0.507005
AT1G16540.iso3	5.76362	6.28576	6.40085	7.12716	6.54683	4.60349	6.11756	4.63944	6.49629	7.25362	4.314	4.43254	6.02487	4.28611	6.85147	6.22306	7.20041	5.9723	5.1712	5.65894	6.7433	6.14845	5.9199	6.87241	6.82744	4.76744	4.74863
AT1G16540.iso4	1.34295	1.36756	1.50002	1.18213	1.50751	0.433057	1.07685	1.47367	1.1064	0.910198	1.33883	1.66676	2.47779	1.65603	0.453949	0.506204	1.15646	1.14278	0.979988	2.5469	1.13992	0.824476	1.3942	1.48502	1.62705	2.1513	1.56081
AT1G16540.iso5	1.04354	1.02641	7.48e-09	0.845747	0.00389238	1.39418	1.35101	0.381723	0.662393	0.0789294	1.84228	1.49575	1.05609	0.758297	0.514153	1.5035	0.670229	0.311375	0.957239	1.53246	0.463176	0.964555	1.29196	0.602516	0.753031	0.429833	1.71999
AT1G16550.iso1	1.85563	1.53367	1.79065	2.41613	1.76085	1.66948	2.37848	1.1154	1.76339	2.06794	1.31638	1.37399	1.83339	1.40739	1.82513	2.02784	1.75112	2.05051	1.81965	1.78622	1.79723	1.90462	1.82974	1.83582	2.09829	1.37567	1.97115
AT1G16560.iso1	51.696	43.7979	54.9464	51.9473	50.006	41.4311	48.2137	46.0069	52.2741	48.1926	46.0874	37.3643	48.0278	37.6946	50.8637	49.3847	43.8304	52.0391	45.8226	36.0269	53.3775	45.0405	43.0667	45.0324	38.1945	34.7133	33.4426
AT1G16560.iso10	3.29e-07	0.00896621	0.000378315	6.58e-06	0.0114236	0	0.0187851	0.024161	0.00303436	0.0161067	1.18296	0.0303128	0.00719896	0.122642	0.0389279	0.00743642	0.0158329	0	0	0.0449255	0	0.00158091	1.08e-06	4.32e-08	0.0558981	0.000172569	0.00116692
AT1G16560.iso11	1.11728	0.640987	0.00959641	1.07996	0.0916453	0	0.727404	0.358902	0.342519	0.858738	1.06635	0.60529	0.674731	0.186137	0.670362	0.553977	1.57	0.179918	0	0.52624	0.173343	0.659533	3.63e-05	0.982734	0.727319	0.0152473	0.569659
AT1G16560.iso12	0.417716	0.405096	0.526451	0.497586	0.418191	0	0	0.314561	0.469129	0.47382	0.364757	0	0.439113	0	0.407578	0.903025	0	0.350696	0	0	0.522003	0.739492	0.779544	0	0	0.38002	0.480779
AT1G16560.iso13	0	0	0	0	0	0	0	0	0	1.01246	0	0	0	0	0	0	0	0	0	0	3.46e-06	0.689313	0	0	0.68806	0	0
AT1G16560.iso14	0	3.36e-07	0	0	0	0	0	1.12e-05	0	0	0	0.713618	0	0	0	0	0	0	0	0.649291	0	0	0	0	0	0	0
AT1G16560.iso2	0	0	0	0	0	0	0	0	0	0	0	0	0	0.428359	0	0	0	0.335678	0	0	0.499128	0	0	0	0	0	0
AT1G16560.iso3	30.6861	35.4485	26.0585	29.494	26.3714	32.9993	30.7327	25.3938	24.7777	29.3124	22.5628	32.2583	21.671	23.2929	21.2692	24.7235	25.744	26.8483	22.5774	29.5798	17.7772	21.809	23.786	23.2188	23.3868	23.7523	26.2404
AT1G16560.iso4	1.70422	2.93344	1.80343	2.08559	0.307613	1.49994	1.9381	1.1935	2.28011	2.09403	0.0445577	1.61543	1.1559	0.211661	0.377223	1.43997	2.65164	3.2585	0	0.513466	4.72404	3.87513	1.24417	2.28875	0.159864	2.95614	1.63305
AT1G16560.iso5	3.75664	1.82562	4.56707	2.55581	3.17055	1.13357	2.63131	1.71894	3.13684	3.42088	2.05427	2.47326	3.61134	2.64184	3.19345	2.66594	3.71125	2.2557	2.65601	3.05369	3.03005	2.49036	2.80048	2.22178	4.01269	1.07939	1.93191
AT1G16560.iso6	0	0	0	0	0.233582	0	0	0.187092	0.283867	0	0.230448	0	0	0	0	0	0	0.226748	0.252357	0	0.361229	0	0	0.400053	0	0	0
AT1G16560.iso7	0	0	0	0	0.184771	0	0	0.14012	0.177073	0	0.154961	0	0	0	0	0	0	0.142261	0.149948	0	0.180299	0	0	0.262945	0	0	0
AT1G16560.iso8	1.43666	1.09661	0.536062	0.849272	0.409186	0.579225	0.590011	0.433528	0.534728	1.1722	0.547711	0.564136	0.607953	0.35654	0.907682	1.9328	0.555723	0.8396	0	0.893293	1.27559	0.477681	0	0.604821	0.537878	0	0.346257
AT1G16560.iso9	9.21e-06	0.745821	1.46111	0.001072	0.357802	1.56e-09	0.94201	1.21562	0.971616	2.39482	0.680111	1.22473	0.520541	0.934007	1.42411	0.949303	0.613644	0	1.31695	1.70475	0	0.233903	1.09263	5.25e-06	1.27884	0.617829	0.157184
AT1G16570.iso1	12.8844	15.2956	17.3608	15.8606	16.1765	16.5403	17.0627	13.35	14.974	15.3966	11.0852	12.1857	14.4133	14.1518	13.7756	16.9011	14.7545	15.2251	13.9034	14.3558	14.9669	14.2613	14.6888	15.3817	9.89908	13.0677	13.4573
AT1G16570.iso2	0	0.136113	0	0.311881	0	0.142352	0	0	0.274641	0	0.300897	0	0.430187	0	0	0	0	0	0	0.168697	0	0	0.160906	0	0	0	0.200295
AT1G16570.iso3	0	0	0.374039	0	0	0	0	0	0	0	0.341659	0.20233	0	0	0	0.19783	0	0	0	0	0	0	0	0	0	0	0
AT1G16570.iso4	0	0.263999	0.284766	0	0.203674	0	0	0	0	0	0.261377	0.194055	0	0	0.233962	0.189772	0	0	0	0.248636	0	0	0	0	0.283784	0	0
AT1G16570.iso5	4.74483	1.63049	0.829759	2.02279	0	0.777282	0	1.1294	1.64226	1.99817	4.57181	4.31129	1.58618	1.70012	3.21441	0	1.55012	2.4458	1.57592	0	1.50965	1.60501	2.60559	0	5.20648	0.726963	2.31662
AT1G16590.iso1	0	0	0	0	0.456468	0.18349	0.630186	0.155879	0	0.216613	0.187629	0.472942	0.222102	0	0	0	1.10324	0.228027	0	0	0	0	0.19428	0	0	0.19423	0
AT1G16590.iso2	0.157388	0.296872	0	0.32119	0	0.168038	0.224275	0.131835	0	0	0.131581	0.126697	0.250999	0.314253	0.113682	0.151376	0	0.116013	0.46031	0	0.177791	0.1148	0	0	0	0	0.155349
AT1G16590.iso3	4.0342	4.20679	4.19557	4.33286	2.68707	2.98226	2.90842	3.61263	3.74476	4.44507	3.40725	2.9547	2.43792	2.24434	3.19635	4.11116	3.63592	3.68152	3.24909	3.81147	3.44952	4.00148	4.05008	3.60937	3.57745	3.49105	2.99538
AT1G16590.iso4	0	0.340049	0.629271	0.551577	0.787243	0.469574	0.369086	0	0.323401	0.243761	0.292345	0	0.795225	0	0	0.270119	0.297568	0	0.278715	0.803519	0.223537	0.177701	0.260299	0	0.25025	0.407143	0
AT1G16600.iso1	0	0	0	0	0	0	0	0	0	0	0	0	0	0	0	0	0	0	0	0	0	0	0	0	0	0	0
AT1G16610.iso1	0	0	0.178598	0	0	0	0	0	0	0.200766	0	0	0.333698	0	0.175987	0	0	0	0.619862	0.313107	0	0.181746	0.465368	0	0.185221	0	0
AT1G16610.iso2	0.696708	0.228055	0.314392	0	0.494783	0.333132	0.380751	0	0.518619	0	0	0.00139013	0.018609	0.353869	0.144203	0	0.257761	0.331364	0	0.57574	0.757456	0.0431325	0.347144	0.241801	0.493522	0.416528	0
AT1G16610.iso3	18.5116	17.5057	15.9731	17.5773	15.6784	14.3417	16.0063	15.6311	15.5839	16.8105	20.3849	15.1461	17.8376	19.5655	17.7413	16.4599	19.6653	21.9723	16.1569	16.2301	20.9901	14.794	16.4033	19.2162	16.8149	15.7029	15.044
AT1G16610.iso4	3.23585	4.40016	6.23706	5.15336	5.35499	6.3037	5.21269	5.38255	3.32737	3.10541	2.407	4.19907	3.93989	3.95653	2.56672	4.06647	4.15878	4.33561	3.01374	3.66644	2.11617	4.05143	4.06921	3.81739	3.8678	5.02958	5.26628
AT1G16610.iso5	0.256039	0.106082	0.185175	0	0.270903	0.226723	0.227796	0	0.221757	0	0	0.000671023	0.00817992	0.140103	0.0417702	0	0.102799	0.144369	0	0.244214	0.168614	0.0217741	0.157479	0.0856361	0.2112	0.215024	0
AT1G16610.iso6	0	0.183175	0.38367	0	0	0	0	0	0.285935	0.242758	0	0	0	0	0.758831	0	0.312614	0	0.224285	0	1.18642	0	0.208612	0.467505	0	0	0.211111
AT1G16610.iso7	0.765179	1.465	1.71371	2.68288	0.539353	1.18827	1.64817	1.36331	1.11895	2.10519	1.27123	1.85283	2.43389	1.50591	1.1808	2.79868	0.115476	0.832223	1.71488	2.10349	0.235896	2.44217	1.25157	1.37019	1.90266	2.41113	1.08261
AT1G16610.iso8	0	0.237165	0.200398	0	6.17e-05	0.272252	2.16e-09	0	0.896672	0	0.26699	0.558756	0.592992	0.608877	0.0407981	0	0.47264	0.345283	0.614129	0.483669	0	0.596498	0.35804	0	0.531936	0	0
AT1G16610.iso9	0	0	0.0011208	0	0.683784	0	0	0.193388	0	0	0.0838133	0	0	0	0	0	0	0	0	0	0	0	0	0.478629	0	0	0
AT1G16620.iso1	0	0	0	0	0	0	0	0	0	0	0	0	0	0	0	0	0	0	0	0	0	0	0	0	0	0	0
AT1G16630.iso1	2.96366	3.35329	3.54753	3.79678	2.61091	2.31269	2.9689	2.11635	2.1523	2.74626	3.26732	2.05084	2.5227	2.76654	2.43082	2.44156	3.59451	2.74591	2.92324	2.69038	2.70996	2.64636	3.07672	3.10378	2.86703	2.7135	2.47438
AT1G16635.iso1	0.91463	1.02925	1.66411	1.07386	1.36099	0.331262	0.809455	1.21275	0.926778	0.871554	0.693968	0.704015	1.40789	0.525135	0.568421	1.12181	1.60608	1.02981	0.599622	0.713466	0.407561	0.677584	0.617124	1.07228	1.53214	0.76387	0.583709
AT1G16640.iso1	0.870847	0.743884	0.778719	0.469302	0.455549	0.412324	1.0635	0.203661	0.349029	0.619881	0.834958	0.540591	0.293195	0.917732	0.910359	0.571324	1.46033	0.753447	0.555394	0.424163	0.898689	0.345452	0.737846	0.784628	0.652945	0.525721	0.765334
AT1G16650.iso1	0	0.265424	0.253527	0.283456	0.0965898	0.108479	0.167574	0.104874	0	0	0	0.186617	0.0917052	0	0.0769464	0.525409	0.113332	0.230503	0.595626	0.472925	0.255362	0.307077	0	0.325761	0.268619	0.296594	0.290487
AT1G16650.iso2	0.385514	0	0	0.367715	0.287441	0	0.788128	0.277058	0	0.272407	0.191083	0	0.536604	0.197111	0.4397	0.508593	0	0.305318	0.254174	0	0.171483	0.711645	0.725552	0.630808	0.40756	0.32043	0.254329
AT1G16650.iso3	0	0	0	0	0	0	0	0	0	0	0	0	0	0	0	0	0	0	0	0	0	0	0	0	0	0	0
AT1G16650.iso4	1.5044	1.11346	0.600763	1.17429	1.79908	1.50635	0.237707	0.8005	0.835843	1.34113	1.27318	0.683501	0.749537	1.58556	1.35285	0.988442	2.49515	1.78238	0.575075	1.63074	2.45237	1.42648	1.15403	1.58664	1.15457	0.927883	1.19568
AT1G16650.iso5	0.543002	0.693073	0.173659	0.409165	0.206058	0	0	0	0.250428	0	0.411742	0.201818	0.571365	0.31301	0.155672	0	0.758568	0.147326	0.347378	0.223561	0.204231	0.442507	0.669129	0	0.8316	0.284885	0.63965
AT1G16650.iso6	0	0	0.660245	0	0	0	0.409019	0.507901	0	0.406755	0	0.389245	0	0	0.280444	0.634697	0	0	0.725007	0	0	0	0.357544	0	0.408069	0.249331	0.677727
