## Supplementary material for "Integrated Multi-omic Framework of the Plant Response to Jasmonic Acid": Supp Table 11 (part 2 of 3)

### Sheet: Supplementary Table 11 (continued)
Supplementary Table 11. TPM quantification of transcripts in the JA time-series RNA-seq against the AtRD2 reference transcriptome.
AT1G16650.iso7	0.513406	0.722396	1.71	0.500499	0.748458	0.590258	0.708976	1.1963	1.34964	0.823296	1.49323	1.83684	0.688769	1.4014	2.08273	0.54759	0.500374	1.94774	1.53913	1.99994	0.953552	0.644047	0.974895	1.4274	1.06393	1.25112	1.31151
AT1G16660.iso1	0	0	0	0	0	0	0	0	0	0	0	0	0	0.00754552	0.00642348	0	0	0	0	0	0	0	0	0	0	0	0
AT1G16670.iso1	0	0.312783	0.501083	0	0	0.196371	0	0.453794	0	0	0	0	0	0	0	0	0	0	0.290218	0	0.41653	0.348956	0	0.810636	0.640403	0.488576	0
AT1G16670.iso2	10.9726	15.691	12.1075	10.7021	15.3942	13.8126	9.63235	15.4954	15.5784	10.8168	14.3129	14.5166	10.1606	13.9138	15.541	9.83845	15.6839	15.611	10.255	15.997	16.8795	13.7939	20.5004	17.8517	16.5481	18.4785	15.372
AT1G16670.iso3	1.64459	1.1658	1.86139	1.18961	1.80252	0	2.08041	1.58759	3.59755	1.01778	2.9786	1.39611	0.764289	1.54604	2.62309	1.35551	1.29547	0.776569	0.773455	2.63735	0.822182	1.08148	0.260324	0.0514239	0.807601	3.31665	2.50586
AT1G16680.iso1	11.2359	11.8248	12.9918	13.699	11.3749	11.3895	12.1166	8.38382	12.6856	11.6254	8.8248	10.287	13.3125	12.0452	14.1293	13.8098	12.0848	13.8902	9.80461	12.2552	12.5594	11.9782	12.2139	13.6834	13.2917	11.3941	12.2051
AT1G16690.iso1	0	0	0	0	0	0	2.12e-09	0	0	0	0	0	0	0	0	0	0	0	0	0	0	0	0	0	0	0	0
AT1G16690.iso2	0.489507	0	0.396793	0	0	0	0.457696	0	0	0	0	0	0.366307	1.38492	0	0	0	0	0	0.674431	0	0	0	0	0	0	0
AT1G16690.iso3	0	0	0.250107	0	0.139725	0.918493	0.203669	0.168318	0.470506	0.162107	0.222064	0.507005	0.435348	0	0.307674	0	0	0.163991	0.197071	0	0.20994	0	0	0.260136	0.339463	0.16018	0.226692
AT1G16690.iso4	3.72482	3.9825	4.22237	4.42905	4.24569	3.90327	4.39957	3.98738	3.97439	4.44156	3.83884	3.42398	3.364	2.77799	4.40297	4.31328	4.76686	4.54157	3.90121	3.68375	4.22463	3.9896	4.33466	4.41756	4.70184	3.86043	4.31835
AT1G16700.iso1	111.88	103.066	99.5877	103.454	89.0523	106.736	98.5141	107.444	93.4369	109.332	103.507	93.0412	87.1955	93.2167	86.2279	93.0193	91.184	80.7224	90.347	79.5132	88.9053	83.9845	79.0182	73.9343	70.9078	70.7316	61.8638
AT1G16705.iso1	0	0	0	0	0	0	0	0	0	0	0	0	0	0	0	0	0	0	0	0	0	0	0	0	0	0	5.7e-08
AT1G16705.iso2	0	0	0	0.44583	5.83e-05	0	0.33276	0	0.658834	0.713455	0.520685	0.330051	0.951718	0.402934	0.319711	9.13e-09	0	1.07437	0.559268	0.00105378	0.421521	0	0	0	0.166264	0.111248	0
AT1G16705.iso3	0	0	0	0	0	0	0	0	0	0	0	0	0	0	0	0	0	0	0	0	0	0.363127	0	0	0	0	0
AT1G16705.iso4	0	0	0	0	0	0.230114	0	3.58e-08	0	0	0	0	0	0	0	0	0	0	0	0	0	0	0	0	0	0	0.261617
AT1G16705.iso5	0	0	0	0.164816	0	0	0	0	0	0.148373	0	0.103406	0	0	0	0	0	0	0	0	0.120088	0.185726	0	0	0	0	0
AT1G16705.iso6	0	0	0	0	0	0	0	0	0	0	0.231438	0	0	0	0	0	0	0	0	0	0	0	0	0	0	0	0
AT1G16705.iso7	0.88141	0.422376	0.374283	0.934139	0.928818	0.565392	0.246892	0.521574	0.928162	0.0975862	0	0	0	0.862207	0.857859	1.29493	0.747458	0	0	0.331567	0	0.572455	0.421964	1.38913	0.345338	0	0.233631
AT1G16705.iso8	0.550791	0.184623	0.54151	0.178978	0	0.590467	0.542742	0.377206	0.233254	0.592709	0	0.825284	0.312451	0.246258	0.555863	1.06411	0.671599	0.311452	0.793565	0.595475	0.518635	0.448603	0.266374	0	0.450815	0	0
AT1G16710.iso1	0	6.28e-08	0	0	0	0	0	0	0	0	0	0.0543229	0	0	0	0	0	0	0	0	0	0.067476	0	0	0.0548528	0	0
AT1G16710.iso10	0.193632	0.0608014	0.855628	0.0610693	0.470885	0.485947	1.64413	0.00088387	1.78529	0.401543	0.325897	0.761264	1.18256	0.495155	0.273167	0.596229	0.171356	0.100233	0.0312765	0.0840575	0.894585	1.07227	0.654916	0.835238	0.622043	0.283093	0.0513418
AT1G16710.iso11	0.582168	1.61725	1.50219	1.2836	1.30714	3.47019	1.52533	0.509	1.72525	1.08334	1.09139	1.23983	1.31005	1.497	1.4286	1.92946	1.49181	1.59658	1.60512	0.967465	0.857974	1.66062	0.336838	1.00989	0.914139	0.832161	0.840793
AT1G16710.iso12	0.627696	0.403263	0.569169	0.129207	0.361675	0.51225	0.564911	0.206283	0.30021	0.326791	0.122425	0.595784	0.481469	0.129673	0.400166	1.01819	0.329389	0.472608	1.16104	0.394487	0.264478	0.617719	0.480883	0.416701	1.02426	0.424507	0.272637
AT1G16710.iso13	0.969682	0.123231	1.58867	0.0827228	0.913937	0.34778	1.72897	0.0050312	2.57186	1.32543	0.793286	1.56909	2.34546	1.33356	0.520636	0.734565	0.38011	0.218372	0.0822185	0.239427	1.83478	1.91075	5.40829	2.57134	2.04923	0.651161	0.221313
AT1G16710.iso14	0.236832	0.687264	0.640285	0.73653	0.289257	0.150758	0.231151	3.72e-07	1.11e-05	0.365705	0.616229	0.526336	0.753814	1.9e-07	0.292964	0.326167	9.43e-10	9.67e-11	2.89e-06	0.501106	0.278725	0.568335	0.551748	0.230874	0.799971	0.235626	4.34e-08
AT1G16710.iso2	0	0.254415	0.0992042	0	0	0.172652	0.157354	0	0.0863884	0.155172	0	0	0.22555	0.106966	0.160716	0.157278	0.0875004	0.0713692	0.36591	0.277929	0.185191	0.0697831	0.0830204	0.217193	0.18788	0.0819052	0
AT1G16710.iso3	0	0.0245837	0	0	0	0	0	0	0	0	0	0	0	0	0	0	0	0	0	0	0	0	0	0	0	0	0
AT1G16710.iso4	3.05624	3.29781	2.70716	1.65326	2.49642	2.20858	1.60557	2.73725	2.52328	3.94947	2.74986	2.6666	2.64576	4.24936	2.64304	2.27415	3.34482	3.47675	4.4345	2.81143	1.76568	3.0336	2.91825	3.15844	3.21987	1.81835	3.53557
AT1G16710.iso5	0.059699	0.39133	0.393842	0.570122	0.173564	0.198297	0.217967	6.72e-08	6.08e-06	0.138168	0.265265	0.317609	0.429435	5.75e-08	0.187105	0.307239	3.36e-10	0	1.01e-06	0.213754	0.146726	0.354352	0.0929613	0.0819775	0.294056	0.118209	9.06e-09
AT1G16710.iso6	0	5.08e-11	0	0	0	0	0	0	0	0	0	0	0	2.29e-10	0	0	0	0	0	6.68e-11	0	0	0	0	0	0	0
AT1G16710.iso7	0	0.0400664	0	0	0	0	0	0	0	0	0	0	0	0	0	0	0	0	0	0	0	0	0	0	0	0	0
AT1G16710.iso8	3.68067	2.65417	1.48816	3.76967	2.74072	0.0455872	1.38292	3.7215	1.17017	2.33603	2.4934	1.57629	1.36311	1.88873	3.25129	2.66356	3.39984	3.71592	2.35305	3.72423	3.25255	1.48403	0.964243	1.90589	2.69568	2.92181	4.99582
AT1G16710.iso9	0.883719	1.52408	0.90305	3.02475	1.67102	0.0584952	1.35109	0.865816	0.811947	0.84543	1.11886	0.924309	0.759995	0.781899	2.00908	2.43544	1.81687	1.93029	1.06892	1.59159	1.73354	0.931405	0.150935	0.671211	0.976058	1.4612	1.43127
AT1G16720.iso1	0	0.118244	0	0	0	0	0.126278	0.244731	0.380624	0	0.143145	0.656186	0	0.14047	0	0	0	0	0	0	0	0	0	0	0	0	0
AT1G16720.iso2	0.279287	0	0	0	0	0.132609	0	0.110924	0	0.377083	0	0.121294	0.254921	0.150784	0	0	0.146584	0	0	0	0	0	0	0	0	0	0
AT1G16720.iso3	16.3928	12.3482	12.193	17.5818	12.7379	11.3504	21.8489	11.9683	16.3388	40.7184	28.9458	45.379	54.5988	46.9315	48.4758	26.3138	18.7953	21.3662	14.0329	12.5597	17.9262	15.0943	14.347	26.1397	21.8244	14.0715	15.0722
AT1G16720.iso4	0.357675	0	0.168932	0.971991	0.658027	0	0.981389	0.658768	1.50314	3.39794	1.44304	4.23387	1.332	0.565938	0.350415	0.574605	0.325274	0.464299	0	0.90438	0	0.31727	0.187087	0.454854	0.286806	0.172977	0.539376
AT1G16720.iso5	0.330988	0	0.284679	0.209208	0.346037	0.461699	1.0677	0.468428	1.16128	1.97544	0.920572	3.628	0.788113	0.111092	0.355539	0.202142	0.0983504	0.181845	0.127177	0	0.11582	0.10264	0.200823	0.255488	0.204603	0.391242	0.119814
AT1G16720.iso6	0	0.0973265	0.122182	0	0	0	0.112653	0	0.125832	0.350082	0.482998	0	0.239068	0	0.324697	0	0	0.104624	0	0	0.124476	0	0	0	0	0.110854	0
AT1G16730.iso1	1.74672	2.10208	1.79842	3.92371	1.7222	2.52787	0.79198	1.46123	1.63087	3.36053	1.17623	3.73964	2.95728	1.91734	1.69161	1.84416	0.865165	0.892601	1.73732	1.20777	1.29192	1.58881	0.652165	0.969428	1.8137	1.11015	0.561392
AT1G16740.iso1	53.3302	46.5041	54.7705	52.8056	50.1262	58.2163	54.1871	48.027	44.457	46.4624	53.9495	45.7669	43.6441	58.1289	48.2016	56.3112	57.3127	51.0574	53.732	43.3074	48.308	52.0517	47.0631	45.4516	45.3859	41.5873	44.6515
AT1G16750.iso1	5.63538	2.8566	5.33492	5.74661	4.69257	6.24	5.8922	3.71557	6.43559	5.50565	3.21604	6.7949	5.90415	7.36266	7.33037	6.0381	4.7057	6.91923	6.44987	5.68826	5.45218	4.39666	5.14204	6.4456	6.16184	3.12956	4.60679
AT1G16750.iso2	0	0.329931	0	0.805382	0.302352	0	0	0.196069	0.297941	0.362659	0.74767	0.253822	0	0	0.532945	0.474202	0	0.308613	0	0	0	0	0	0	0	0	0
AT1G16750.iso3	0	0	0.121907	0.138207	0	0	0	0.148507	0	0.152131	0	0	0.272184	0	0	0.180092	0	0	0	0	0	0	0	0	0.298364	0	0
AT1G16750.iso4	0	0.237159	0	0	0.182875	0	0	0	0.3166	0.231489	0	0.310992	0.648542	0	0	0	0.309887	0	0	0	0.302246	0.279754	0	0	0.253624	0.275552	0.976826
AT1G16750.iso5	0.0812318	0.0709497	0	0.159623	0.444694	0	0.0740002	0	0.220903	0.0686467	0	0	0.145128	0.195767	0.139355	0.0718361	0	0	0	0	0	0	0	0.100377	0.13367	0.081943	0.102275
AT1G16750.iso6	0	0	0	0.0135491	0	0	0	0	0	0	0	0	0.00540961	0	0	0.00194601	0	0	0	0	0	0	0	0	0.00546235	0	0
AT1G16750.iso7	0	0	0	0.332097	0.0663659	0	0.144811	0	0	0	0	0	0.0640716	0	0	0.036944	0	0	0	0.123216	0	0	0	0.0836663	0.059371	0	0
AT1G16750.iso8	0	0	0	0.132852	0.186315	0	0.181636	0	0	0	0	0	0.0675524	0	0	0.0965196	0	0	0	0	0	0	0	0.206639	0.0868835	0	0
AT1G16750.iso9	0.207665	0.502328	0.932292	0.168917	0.452703	0.298827	0.468418	0.549643	0	0.548616	0.522284	0.69947	0.692463	0.186776	1.04392	0.917401	0.183072	0	0	0	0.178388	0.789043	0.320096	0.580693	0.41819	0.165043	0.20019
AT1G16760.iso1	0	0	0	0	0	0	0	0	0	0	0	0	0	0	0	0	0	0	0	0	0	0	0	0	0	0	0
AT1G16760.iso2	0	0	0	0	0	0	0	0	0	0	0	0	0	0	0	0	0	0	0	0	0	0.0234649	0	0	0	0	0
AT1G16770.iso1	0	0	0.458378	0.56981	0.347877	0	0.136453	0	0.65933	0.196906	0	0.101551	0.415013	0.198252	0	0.389294	0.040314	0.327604	0.3597	0.120743	0	0.470176	0.135479	0	0.596232	0.138145	0.221929
AT1G16770.iso2	0	0	0	0	0	0	0	0	0	0	0	0	0	0	0	0	0	0	0	0	0	0	0	0	0	0	0
AT1G16770.iso3	0.204677	0.11174	0.114958	0.128186	0	0.55513	0.0826516	0.23679	0	0.216019	0.157713	0.0689079	0	0	0.267017	0.286921	0.228746	0	0	0.215692	0.132656	0	0	0.238852	0	0	0
AT1G16780.iso1	0	0	4.13e-10	0	3.1e-06	0.0103033	0	1.36e-08	0	0	0	0	0	0	0	6.14e-08	5.38e-08	0	0.015304	0	1.89e-08	0	6.03e-05	7.31e-09	0	0	6.79e-09
AT1G16780.iso2	12.1728	7.72713	9.33996	13.4315	8.74827	8.58655	12.2458	7.32794	9.23302	11.6887	6.32584	9.05822	10.5077	6.66431	8.77729	11.336	7.28404	9.36358	9.63005	7.49206	8.79952	10.0818	7.02886	8.40229	9.79803	4.95471	7.23086
AT1G16790.iso1	10.7693	8.74054	12.1109	12.2302	11.6292	13.9272	12.7748	8.01916	10.4969	10.7181	10.4983	12.0784	12.8098	16.0577	12.0519	13.7838	11.2664	14.7154	11.0529	9.32835	11.6544	10.9067	8.5375	11.2643	11.9516	7.95621	11.4383
AT1G16800.iso1	1.22647	1.31839	1.49081	1.27781	1.42446	0.932846	1.48998	0.905728	0.991569	1.27464	0.964974	0.842308	1.13391	0.936275	1.04176	1.34946	1.48064	1.33341	1.08771	0.831428	1.51092	1.17984	1.47437	1.27533	1.65509	1.08767	1.37485
AT1G16800.iso2	0.81543	0.572616	0.743117	0.857464	0.596219	0.37907	0.801096	0.394387	0.694617	0.662201	0.584145	0.603768	0.803697	0.764123	0.950322	0.735975	0.778727	0.725247	0.705132	1.11514	0.748406	0.900261	0.884955	1.02594	0.938094	0.725575	0.770455
AT1G16810.iso1	81.4046	81.0149	114.762	61.0609	124.097	147.718	60.7282	111.448	124.183	59.9004	117.775	72.6877	46.9472	116.514	82.5438	119.943	113.23	88.833	91.9037	92.7715	106.739	94.2734	104.881	89.4357	86.2881	123.071	79.4135
AT1G16810.iso2	49.8866	40.9066	32.7157	53.4041	27.1328	27	51.2519	11.3572	14.4371	59.8808	5.04151	64.1889	68.3329	33.9967	38.7984	22.9839	21.533	31.568	37.3747	18.5442	9.65717	26.7003	26.5063	30.6082	30.7878	6.53301	58.0198
AT1G16810.iso3	0	0	0	0.435553	0.446021	0.422046	0.79682	0.335599	1.14709	0	0	0.409642	0	1.01283	0.747067	0.475206	1.25431	0	0	0.400312	0	0.372831	0	0	0	0	0.516693
AT1G16810.iso4	6.25e-09	1.42e-08	4e-09	1.02e-09	0	0.666216	7.33e-09	3.8e-08	1.13e-08	0	0.657281	0	5.59e-08	3.49e-08	6.09e-09	6.08e-09	1.2707	2.33758	3.14e-07	0	0	2.54e-08	2.01e-07	7.1e-09	1.24e-08	5.88e-08	3.36e-09
AT1G16810.iso5	2.95001	1.08283	5.61119	2.81739	2.57359	1.70511	3.43979	1.9274	5.48658	3.53137	1.6303	2.92768	4.13409	1.43673	2.40816	3.28714	1.95081	2.42e-05	4.96646	4.02163	1.30464	4.57854	3.12848	2.64612	3.85968	3.15835	2.59896
AT1G16820.iso1	2.73673	2.05305	2.45009	2.67063	3.72944	3.38642	1.49508	2.49758	3.56028	2.40082	1.14722	2.07734	3.08065	2.82756	2.07449	2.41719	2.56192	2.83823	2.60527	2.0808	3.16064	2.87411	0.00224668	2.72988	1.55176	1.17836	3.15884
AT1G16820.iso2	0.274139	0.246173	0.295233	0	0	0.263793	0.346521	0.440979	0	1.03244	0.246056	0.658647	1.49258	0.389298	0.433338	0	0.208073	0	0	0.285052	0.232982	0	0.566705	0	0.397637	0	1.6996
AT1G16820.iso3	0	0.232464	0.293697	0	0	0.490318	0.332779	0.393042	0	0.320778	0	0.30443	0	0.18593	0	0	0.198336	0	0.221443	0.266454	0.222254	0	0	0	0	0	0
AT1G16820.iso4	1.04091	0.692525	1.72714	2.13257	1.78188	0.750791	0.561024	0.139587	1.69672	0	1.04025	0.608633	0.637961	0.15091	1.31612	1.85282	0.61178	0.910468	0.677716	1.966	0.432261	1.67759	1.15284	0.489564	1.29838	1.80163	0
AT1G16820.iso5	0	0	0	0	0.497573	0.798106	0.400191	0.321234	0.36521	0.194774	0	0.707003	0	0	0.193507	0.199372	0.445951	0.18162	0	0.381128	0	0.212498	0.383163	0	0.214497	0	0.266231
AT1G16820.iso6	0.230433	0	0.0504823	0.171601	0.114509	0.574055	0.801476	0.419318	0	0.0615917	0.542298	0.251396	0.247348	0.545287	0.133081	0.0748099	0.491527	0	0	0	0	0.402997	0.425636	0	0.436547	0.000117879	0.0339072
AT1G16820.iso7	0.222306	0.23743	0.42229	0.262	0.195361	0.217657	0.246965	0	0.435874	0.308311	0	0	0	0	0.232751	0.193395	0	0.196972	0.237238	0.370016	0	0.339235	0.963457	1.16892	0.448745	0.446431	0.468292
AT1G16825.iso1	0.350713	0	0	0	0.144289	0	0.275568	0	0	0	0	0.483077	0.25775	0	0.298014	0.0860449	0	0.350025	0	0	0	0	0	0	0	0	0
AT1G16825.iso2	5.02924	4.74678	5.24632	7.7682	5.41233	6.08703	6.79437	4.80602	5.92512	6.7755	4.94766	6.22127	7.08336	5.77849	5.25548	6.32201	5.08417	5.06912	6.29826	4.65063	5.00516	5.85315	4.03826	4.30366	5.5103	4.24264	4.97377
AT1G16825.iso3	0	0	0	0	0.369346	0	0	0	0.59279	0	0	0	0	0.282566	1.18e-08	0.175134	0	0	0	0	0	0	0	0	0	0.323206	0
AT1G16825.iso4	0.0953613	0.158058	0.0934335	0.215026	0.182223	0	0.563234	0	0	0	0	0	0.0864821	0	0	0.183403	0.265492	0.0964922	0.115348	0.340992	0.203939	0.0971862	0	0.110598	0.0929203	0	0.354225
AT1G16825.iso5	0	0.417876	0.239862	0.325503	0.570609	0.427215	0.265151	0.0618613	0.546532	0.715837	0.145915	0.147612	0.581291	0.21704	0	0.646582	0.404769	0	0.293495	0.285891	0.245347	0.415793	0.0682344	0.894313	0.294994	0.159	0.637134
AT1G16830.iso1	0.409076	0.938904	1.02044	1.00202	0.618028	0.502618	0.721096	0.565599	0.611556	0.636754	0.55171	0.713742	0.72206	0.564037	0.61632	0.887798	1.32621	0.961733	0.662099	0.651028	0.66316	0.990888	0.884896	1.29507	0.696502	0.667112	0.749326
AT1G16840.iso1	6.89648	7.10838	11.6174	10.0307	9.31903	9.36107	7.48297	6.53707	7.05431	8.99231	5.7744	9.08967	7.78723	4.21331	5.89713	8.14124	6.62626	4.77835	4.62496	11.6103	7.57898	8.52199	9.14402	7.26762	10.2776	8.52629	9.68573
AT1G16840.iso2	0.777439	0.39401	0	0.745777	0.242281	0	0.898084	0	0.592481	0	0	0.194715	0.259235	0.226281	0	0.502225	0	0	0	0	0.285755	0.311351	0.196766	0.272881	0	0	0.267358
AT1G16840.iso3	36.3958	42.2542	36.7078	41.4209	36.5948	32.4306	37.5342	31.4449	34.6596	36.403	38.8001	31.0734	37.2216	32.3605	32.9587	36.3315	36.2184	27.4881	30.3311	34.0219	36.9766	36.8869	33.6809	32.3378	38.9443	33.1911	35.6027
AT1G16840.iso4	18.9266	16.6318	13.7073	12.2575	12.0523	8.71461	11.5241	12.5838	12.041	14.3817	17.1667	15.0498	11.3296	15.0548	15.6113	11.4945	13.421	14.9024	6.09151	12.3053	14.4877	13.1801	14.6389	9.95617	8.0396	14.1833	9.34132
AT1G16840.iso5	2.08828	2.00437	3.03921	2.27367	3.35819	2.78484	2.8496	3.09641	2.44557	2.79453	2.18775	2.58766	1.6048	1.4871	1.8991	3.27588	3.59981	2.84657	2.46278	4.08502	2.5604	2.51137	2.59729	2.59501	2.08585	2.20887	1.29325
AT1G16840.iso6	0	0	0	0	0	0	0	0	0	0	0	0	0	0	0	0	0	0	0	0	0	0	0	0	0	0	0
AT1G16850.iso1	45.43	47.758	58.5021	39.6883	50.202	64.2962	31.8689	48.9924	42.348	39.8093	41.749	35.8368	31.911	24.7677	15.3236	34.928	19.4328	21.0014	27.725	30.7807	30.3104	36.2875	36.1832	25.6269	34.9449	20.2262	13.3876
AT1G16858.iso1	84.4379	90.0813	90.642	69.5161	92.3173	70.2304	76.5302	97.1992	86.5424	85.4697	100.05	85.2592	74.7814	72.4651	83.1451	72.666	74.7646	88.7521	65.1842	72.2794	90.2265	80.0156	75.555	73.4891	71.1612	50.9987	47.6172
AT1G16870.iso1	0.350311	0.0746118	0.243368	0	0.228844	0.119224	0.213899	0.122439	0.0661597	0.210462	0.226083	0.141936	0	0.0770557	0.203887	0.175961	0.228489	0.217046	0.0987682	0.419816	0	0.23267	0.409686	0.192258	0.370868	0.0907168	0.10667
AT1G16870.iso2	15.1213	13.6574	16.1042	18.2458	12.6075	10.6853	16.2322	10.903	11.0795	13.9679	13.084	10.0294	13.767	13.0477	13.0506	15.0454	16.771	19.091	13.9334	13.068	14.7155	13.8777	12.909	15.6845	15.1443	11.4073	12.9852
AT1G16880.iso1	195.29	134.751	168.738	240.745	171.792	143.106	244.218	129.642	178.381	182.092	153.781	187.119	239.936	212.881	218.409	246.46	201.87	239.765	169.991	177.94	193.545	177.204	170.832	261.807	238.265	165.477	262.015
AT1G16880.iso2	0	0	0	0	0	0.438598	0	0.226887	0.267446	0.340919	0	0	0.312446	0	0.306019	0	0	0	0	0	0.34025	0.579073	0	0	0.31125	0	0
AT1G16880.iso3	19.4846	16.6492	22.1036	34.2796	24.5835	24.3723	25.7544	15.6093	23.4752	20.1633	12.3627	21.2574	30.2696	16.0382	14.8606	33.1341	19.4251	14.9156	20.7906	32.6742	17.4187	29.4263	26.0133	21.4636	40.257	31.5446	36.1566
AT1G16890.iso1	0.34401	0	0.186706	0.369828	0.173846	0	0	0.300804	0	0.50669	0	0	0	0.175595	0.151429	0	0.18144	0.153053	0.19359	0.183538	0.386245	0.157366	0	0	0	0	0
AT1G16890.iso2	1.03822	0.716538	1.42493	1.27675	0.588614	1.09518	0.708046	0.776971	1.01719	0.991579	1.16546	0.984428	1.30762	0.788405	0.751845	0.771019	0.774295	0.684995	1.46744	1.46138	0.374086	1.71019	0.84349	1.10397	0.661226	1.18861	1.15974
AT1G16890.iso3	237.199	252.123	245.429	251.009	222.966	227.617	227.847	218.886	249.054	261.09	227.429	227.953	221.095	220.195	226.479	230.525	226.063	212.96	220.605	224.938	232.886	221.418	220.259	210.472	221.964	210.461	207.87
AT1G16900.iso1	13.2747	12.5458	12.7558	16.7863	11.2066	11.5499	14.2214	10.4305	12.0435	12.7432	11.8113	11.3103	14.8941	11.2168	12.8626	14.9711	13.6844	14.6209	13.6698	10.886	12.8935	14.0453	11.8922	13.2056	13.5165	9.80123	10.9312
AT1G16905.iso1	2.61569	2.1081	3.14546	4.30178	1.13753	3.86851	2.91027	2.10406	3.80744	2.25618	2.46189	2.39969	3.29789	2.25203	2.56083	3.55644	3.64959	4.40867	2.92951	1.55039	2.27584	1.89527	2.34582	2.27977	1.86532	1.81046	2.45901
AT1G16910.iso1	0	0	0	0.088256	0.121027	0.107078	0.0379399	0	0.113399	0	0	0	0	0	0	0	0.0806751	0	0	0	0.0444103	0.0370529	0	0	0.0775289	0	0.0955632
AT1G16916.iso1	22.334	28.7233	25.3041	23.4127	26.6156	31.0719	30.5227	28.7909	21.8224	21.2821	24.4772	23.8765	15.0066	24.5776	16.2595	20.0013	26.0019	19.0262	14.8162	28.8981	24.0114	21.4043	25.8331	25.1148	22.2009	28.8672	28.5067
AT1G16920.iso1	86.2916	71.5481	86.887	96.6251	78.3454	99.4746	85.8225	64.0872	86.9364	84.631	58.5961	74.8585	68.4983	66.4761	72.3634	71.7064	61.7761	76.1804	71.9402	52.7095	68.578	63.6009	56.4088	65.6496	58.4214	46.0761	61.9455
AT1G16930.iso1	3.05291	7.06938	4.41511	6.58176	4.97358	3.96003	3.51615	6.76084	5.64974	1.79657	4.8028	5.23926	4.38965	5.31138	5.37437	3.12942	5.08514	3.74871	4.7488	5.03506	3.96459	4.57115	7.98613	5.74246	4.27734	5.96722	5.55236
AT1G16930.iso2	3.69659	4.1662	6.4923	1.68313	5.33183	4.44384	4.19434	3.44587	4.20697	7.58263	5.18987	3.63044	2.33073	5.01509	4.30154	4.08465	2.81749	4.43544	1.96292	4.10359	2.99425	3.63969	5.79124	4.07966	5.35783	3.33688	3.8289
AT1G16930.iso3	1.79703	1.23614	1.96286	0.324696	0.729152	0.917975	0.300239	1.72654	0.833456	0.451181	0.838971	0	0.916525	0.392065	0	0.349396	0.958564	1.42918	0.45286	1.59382	0.990064	0.650456	0.603062	0.754096	1.35391	0	0.431096
AT1G16930.iso4	4.02541	3.57468	6.35533	5.91714	4.7326	1.76468	5.87444	3.50313	4.23399	4.85289	2.7492	5.08543	5.09243	2.76754	4.72006	6.58326	5.91887	3.31654	4.79943	6.88493	6.36089	6.33308	6.38495	3.7152	5.75206	6.76833	2.93285
AT1G16930.iso5	1.47088	0.732562	0.516632	0	1.43872	3.34696	0	0.840013	1.77379	0.502386	1.3443	0.609624	0	0.547381	1.55642	0	0.792117	0.535108	0.602308	0.528244	0.838923	0.722633	0	1.30953	0.580487	1.1073	0.374978
AT1G16930.iso6	0	0.325119	0	0	0	0.494228	0	0	0	0	0	0	0	0	0	0.358706	0.327572	0	0	0.424108	0.658613	0	0	0	0	0	0.454743
AT1G16940.iso1	0	0	0	0	0	0	0	0	0	0	0	0	0	0	0	0	0	0	0	0	0	0	0	0	0	0	0
AT1G16945.iso1	0	0	0	0	0	0	0	0	0	0	0	0	0	0	0	0	0	0	0	0	0	0	0	0	0	0	0
AT1G16950.iso1	0	0	0	0	0	0	0	0	0.0708445	0	0	0	0	0	0	0	0	0	0	0	0	0	0	0	0	0	0
AT1G16960.iso1	1.66841	1.16387	1.48454	4.25032	1.3451	1.7212	1.52369	0.748571	3.75009	2.01453	0.810634	2.34719	2.17329	3.22813	3.07234	3.55599	1.87143	2.98429	4.5779	2.34381	3.33305	1.41856	2.02836	1.50623	3.04822	1.82808	3.39069
AT1G16960.iso2	0.765156	0.178313	1.36271	2.57988	1.42628	0.974406	1.85264	0.732721	2.06683	0.918728	0.470507	1.1823	2.28614	0.575366	1.27455	1.30847	0.60934	1.25116	1.62201	1.10605	1.28622	1.8234	0.755416	1.1922	2.22296	0.940059	2.1466
AT1G16960.iso3	0.318605	0.194352	0	0	0	0.242875	0	0	0	0.214452	0	0.354015	0.37299	0.207481	0.524261	0.606397	0	0.195469	0	0.251132	0	0.198184	0	0	0.211292	0.240811	0.877991
AT1G16960.iso4	0	0	0	0	0	0	0	0	0	0	0	0	0	0	0	0	0	0	0	0	0	0.286594	0	0	0	0	0
AT1G16960.iso5	4.57708	2.05092	4.44181	3.8514	5.21756	8.20923	2.3898	2.28212	3.75011	4.16982	2.24331	5.81573	6.3086	4.64452	4.73191	7.78516	3.31958	8.43616	4.83065	5.00471	2.34886	7.18527	4.8627	5.94431	5.35453	3.28218	4.70798
AT1G16970.iso1	0	0	0.289453	0	0	0	0.505505	0.257843	0	0.355027	0	0	0	0	0	0	0.261412	0	0.291369	0	0.288878	0.207793	0.316864	0.359723	0.356948	0.311256	0
AT1G16970.iso2	0	0	0	0	0	0	0	0	0	0	0	0	0	0	0	0	0	0.376746	0	0	0	0	0	0	0	0	0
AT1G16970.iso3	0	0	0	0	0	0	2.13e-06	0	0	0	0	0	0	0	0	0	0	0	0	0	0	0	0	0	0	0	0
AT1G16970.iso4	0	0.192748	0.21865	0	0	0.199221	0	0	0.215665	0	0	0	0	0.202705	0	0	0.225852	0	0	0	0	0	0	0	0.234241	0.258947	0
AT1G16970.iso5	0.326303	0.885232	0.622086	0.76102	0.311855	0.115024	0.191917	0.603463	0.497985	0.176056	0.189431	0.310072	0.430766	0.15351	0.359658	0.217109	0.739274	0.267906	0.233538	1.12146	0.888981	0.485217	0.205274	0.268042	0.357396	0.824367	0.719338
AT1G16970.iso6	7.4454	9.44598	7.91635	7.21465	7.68971	7.12825	6.53944	7.29483	7.35811	7.59457	9.26456	6.62864	6.55933	7.48445	7.85709	7.55956	9.12613	9.33324	7.41059	9.19968	10.0345	8.01212	11.0527	8.55685	7.78483	9.17633	8.53788
AT1G16970.iso7	0	0	0	0	0	0	0.481413	0	0	0	0	0.348169	0	0	0	0	0	0	0	0.499588	0	0	0.373998	0.516006	0	2.09e-09	0.546872
AT1G16980.iso1	0	0	0	0	0	0	0	0	0	0	0	0	0	0	0	0	0	0	0	0	0	0	0	0	0	0	0
AT1G16980.iso2	0	0	0	0	0	0	0	0	0	0	0.0258675	0	0	0	0	0	0	0	0	0	0	0	0	0	0	0	0
AT1G17000.iso1	0	0	0	0	0	0	0	0	0	0	0	0	0	0	0	0	0	0	0	0	0	0	0	0	0	0	0
AT1G17010.iso1	0.0829987	0.0240216	0.0806933	0.311473	0.0523284	0.438613	0	0.0212373	0.121573	0.183568	0.024296	0.0984412	0.446019	0	0.023932	0.580672	0.156346	0	0.414945	0.0499207	0.0572482	0.718431	0.103968	0	0.150091	0	0.030961
AT1G17020.iso1	16.814	16.4529	14.9811	19.2623	9.82544	19.9363	18.3012	15.7749	16.4158	23.8568	15.0529	12.3228	23.269	9.19212	7.84202	25.8599	14.6044	6.76262	25.3526	14.4932	17.0756	26.7041	13.9408	9.94749	17.6787	11.8795	4.70821
AT1G17020.iso2	0	0.16027	0	0	0	0	0	0	0	0	0.356593	0	0	0	0	0	0	0	0	0	0	0.198497	0	0	0	0	0
AT1G17030.iso1	0.610121	0.47562	0.425154	0.876572	0.308414	0.950661	0.7734	0.470261	0.539199	0.976613	0.690649	0.448004	1.05893	0.524971	0.455042	0.915377	0.88326	0.784367	1.05477	0.276254	0.520097	1.13019	0.616068	0.53592	1.37749	0.634278	0.291727
AT1G17040.iso1	0	0	0	0	0	0	0	0	0	0	9.53e-09	0	0	0	0	0	0	0	0	0	0	0	0	0	0	0	0
AT1G17040.iso2	0	0.257057	0	0	0	0	0	0	0	0	0	0	0	0	0.235028	0	0	0	0	0.28897	0	0	0	0	0.402736	0	0
AT1G17040.iso3	2.54312	2.82047	2.77785	3.00887	2.80825	2.61384	2.64551	1.56512	2.36763	2.81208	2.03946	2.03774	3.01613	2.49344	2.75262	2.83139	2.77527	2.86467	2.37014	2.05953	3.19375	2.99708	2.65889	3.19899	3.20991	2.65535	2.59724
AT1G17040.iso4	0	0.205842	0.401341	0.524667	0	0.209243	0.203287	0.639504	0	0	0.227668	0.255743	0.278795	0.360897	0.30285	0.564379	0.187097	0.327479	0	0.948293	0	0.320771	0.707594	0	0.246801	0	0.477351
AT1G17050.iso1	12.4962	12.1321	10.872	15.3837	9.95597	9.25695	16.974	11.5005	11.6676	24.4914	18.855	18.1608	28.0752	19.2524	20.4989	16.8703	14.0942	13.2785	9.58374	9.58646	11.9485	10.9351	9.53897	15.3533	13.296	10.3343	9.7136
AT1G17060.iso1	0.399575	0	0	0	0	0	0	0	0.458277	0	0.365864	0	0	0	0	0	0	0	4.64e-09	0	0	0	0	0	0	0	0
AT1G17060.iso2	0.40136	0	0.166545	0	0.887566	0.165876	0.282455	0.171077	0.227193	0	0	0.591346	0.344006	0.537946	0.129582	0.487441	0.935476	0	0	1.33629	0.500711	0.207215	0.250287	0.561115	0.267897	0.43282	0.984372
AT1G17060.iso3	35.144	47.4388	45.9111	35.722	43.3007	36.6642	34.331	51.2904	52.3332	43.1676	48.0757	42.3051	34.5778	33.4279	39.5316	39.9482	38.7229	42.6485	37.7087	41.9884	47.2341	45.0455	50.5475	41.8225	42.3332	43.1469	33.5419
AT1G17060.iso4	0.856936	0	0.443681	0	1.34147	0.658707	0.636298	0.550422	0.591274	0	0	1.28824	0.743044	0.49062	0.242818	0.81192	1.3097	0	0	2.16769	0.924089	0.554334	0.542667	1.02527	0.659005	1.02192	1.35017
AT1G17060.iso5	7.3114	7.83983	9.44276	8.42278	4.8024	11.7126	6.60939	9.33065	10.1993	6.77832	5.70988	6.88427	6.84388	2.91879	5.25534	4.80581	4.83229	3.61782	5.27314	7.2539	7.51175	7.92356	8.15179	7.59841	6.98904	8.24751	5.35835
AT1G17065.iso1	0.175238	0.254458	0.284605	0.239987	0.275652	0.145781	0.0516962	0.17997	0.308915	0.222259	0.102667	0.156158	0.104962	0.0585705	0.0507127	0.0557986	0.385291	0.102192	0.0678282	0.316742	0.0605844	0.202367	0.275818	0.0682907	0.052969	0.228828	0.130694
AT1G17070.iso1	7.06249	6.72582	7.11914	7.57399	5.91326	6.9088	6.23296	5.70798	6.2245	6.1553	6.09253	5.59684	6.99698	5.99104	6.75486	7.13545	7.1976	7.21231	5.40416	5.84185	6.76788	7.20385	6.12625	6.0286	7.27181	4.53304	5.71921
AT1G17080.iso1	133.369	184.68	156.216	115.242	175.694	185.281	133.862	205.474	170.47	143.296	209.474	186.821	116.122	169.628	159.565	120.246	156.605	128.423	137.848	162.391	168.87	156.228	171.716	132.928	143.333	145.067	112.968
AT1G17090.iso1	0	1.90224	2.96602	0.0444673	0	2.60361	5.41731	2.07252	0.619371	1.28405	0.819904	0	0.428327	2.63036	4.38e-06	2.04499	1.57896	0	0	0	0.242905	2.56393	2.20941	0.504209	0.00036281	1.4026	0
AT1G17090.iso2	0	2.91001	0	0	0	1.29324	0	0	0	0.98426	0	0	0	0	0	0	0	0	0	0.823276	0	0.660792	0	0	3.80454	0	1.07546
AT1G17090.iso3	0	0.190222	0	1.40526	0	2.60227	2.04934	0.795532	0.000181995	0	1.38e-07	2.06418	2.03085	2.18e-07	1.20646	0	0.992791	0	0	1.34693	0.438344	0	0.00191285	2.91252	2.26006	0	0
AT1G17090.iso4	15.5569	0.937811	0	7.13027	2.79495	0.989853	0.460742	3.48601	8.09136	0	3.84272	0.0634267	6.06847	4.28604	5.81668	2.78482	3.24214	2.00533	3.5831	0.331489	4.24874	0	9.20513	2.29988	0.539347	0	0
AT1G17090.iso5	0.15183	9.57773	13.1006	0.111502	8.64883	2.29003	1.44219	9.019	4.33372	13.2906	10.0993	8.36424	0.785141	2.25311	4.93e-06	5.64353	5.08055	4.02501	2.77431	5.69102	2.13585	4.31512	0.00273289	0.311746	2.45e-05	6.50509	3.82766
AT1G17090.iso6	0	5.42e-07	0	0	0	0	0	0	0	2.3e-08	0	0	0	0	0	0	0	0	0	1.21e-07	0	0.106305	0	0	1.65e-05	0	0
AT1G17100.iso1	33.7381	11.9646	21.617	44.0213	25.6903	30.5396	54.276	20.8819	32.3177	63.5047	37.358	64.653	76.8577	24.0132	24.6213	38.2278	15.4064	24.8026	25.4327	16.487	22.4409	30.6582	14.1277	20.9015	32.4396	11.0841	18.2317
AT1G17110.iso1	14.6089	13.8264	17.6789	16.6594	11.7057	11.6682	14.0444	10.5555	16.2439	18.3948	11.3666	15.3135	13.0417	16.9285	15.9977	13.7859	13.1632	15.4676	10.0164	12.8448	13.9422	13.431	13.8656	12.1813	14.1706	8.78315	16.0415
AT1G17110.iso2	0.243243	0.273709	0.110637	0.314625	0.263265	0	0.247584	0.15484	0.644063	0.440252	0.0696166	0.485124	0.70026	0.238335	0.43703	0.673697	0.188862	0.232618	0.342674	0.476789	0.520729	0.718606	0.298228	0.345733	0.680949	0.227524	0.234186
AT1G17110.iso3	6.55891	5.36064	6.2218	10.5469	10.698	6.70712	9.7114	6.11181	8.19924	6.11028	6.92523	8.94813	11.0323	8.6674	9.99871	10.0183	7.09914	8.44904	10.022	4.41183	6.06592	6.22735	5.35772	9.56005	7.70668	6.40397	4.08204
AT1G17110.iso4	0.409897	0.417157	0.209309	0.408959	0.276171	0	0.325226	0.234422	0.96546	0.924035	0.0981597	0.627531	0.777947	0.332627	0.65216	0.821251	0.265232	0.351123	0.348063	0.926024	0.946549	1.14097	0.450084	0.42424	0.958149	0.270016	0.459442
AT1G17120.iso1	23.9909	25.6319	25.4906	23.9757	22.9866	20.9371	22.4079	24.7317	25.131	26.9806	26.1753	25.4344	23.9568	20.9412	25.1632	23.864	23.5513	24.2585	19.5029	23.2807	26.3259	23.7217	26.979	25.025	23.4071	27.8714	25.3619
AT1G17130.iso1	0	0	0	0	0	0	0	0	0	0	0	0	0	0	0	0	0	0	0	0	0	0	0	0	0	0	0
AT1G17130.iso2	0	0	0.192852	0.59792	0	0	0.588663	0.304031	0.518836	0	0.184424	0.343933	0	0.763784	0.435281	0.155479	0	0.345492	0	0.348687	0.186642	0	0.622499	0.27182	0	0.210982	0.485772
AT1G17130.iso3	0	0	0	0	0	0	0	0	0	0	0	0	0	0	0	0	0	0	0	0	0	0	0	0	0	0	0
AT1G17130.iso4	0	0	0.0440694	0.28886	0	0	0.201777	0.125653	0.212312	0	0.097641	0.146659	0	0.282952	0.293895	0.0700337	0	0.166197	0	0.161661	0.070232	0	0.155745	0.135525	0	0.0867983	0.155888
AT1G17130.iso5	29.3935	29.6334	36.1409	29.1935	27.3065	32.8223	27.7132	23.8421	30.5396	31.1261	28.8843	28.2446	27.431	27.5039	27.1263	32.7475	30.6678	30.1998	21.9297	23.481	28.6146	28.9279	27.9417	27.1694	26.13	21.5374	24.1206
AT1G17130.iso6	4.8746	6.661	2.80664	6.74414	5.55865	6.30906	4.33453	4.63611	4.87577	4.15089	6.78812	5.99194	7.51278	4.73394	10.3201	7.00164	5.25359	7.19285	6.81843	5.84423	4.75239	4.06874	2.86839	7.49455	6.33339	4.7624	4.26009
AT1G17140.iso1	9.65545	16.0606	13.0677	10.8431	15.6036	14.1552	18.2127	16.9777	18.3602	15.3094	16.3651	14.3203	18.4416	10.9368	30.4075	15.6477	20.3881	30.2709	9.99227	13.4411	21.6413	23.6909	15.0382	24.4629	18.9184	11.8544	20.7251
AT1G17140.iso2	13.4804	8.05271	12.7165	13.5979	8.68393	8.04888	10.0799	7.09871	9.87966	12.0527	6.50088	5.16788	15.0495	11.0984	20.5787	16.5138	7.52502	13.3436	4.1292	14.9052	9.82581	13.2422	22.0193	10.5503	14.9271	7.53493	8.56497
AT1G17140.iso3	1.78938	2.14663	1.64683	0.60907	1.70232	3.22938	3.66062	1.83203	0.944479	1.43436	2.08457	4.67881	1.94939	2.49175	1.21104	1.35379	3.62701	1.43324	3.62922	1.5257	2.32882	1.80127	0.50869	2.14696	1.31578	1.86562	2.48627
AT1G17140.iso4	6.26983	3.9253	5.49599	4.0546	2.26937	2.28198	6.54819	2.81174	3.51506	5.74484	1.99651	5.28615	7.20737	3.41288	5.89225	5.8196	4.99893	4.73627	3.19232	6.11498	5.12995	4.68712	4.02411	6.02588	7.01594	4.33375	5.50517
AT1G17140.iso5	4.71782	2.39197	5.50431	8.16384	9.32197	12.9726	1.04752	2.03509	4.53452	5.08347	2.34155	10.6283	1.63628	17.2738	3.56238	3.7302	2.97855	5.50175	12.8306	6.62881	2.01949	0.00527563	0.495936	6.57501	0.767961	3.0409	1.48e-05
AT1G17140.iso6	0.377366	0.143871	0.231145	0.140191	0.312731	0.52736	0.0930759	0.0960086	0.0965284	0.152602	0.103567	1.0995	0.0839782	0.717762	0.0914876	0.112298	0.207972	0.151185	1.29591	0.256528	0.100367	0.000219621	0.0101793	0.245368	0.0241777	0.18245	8.74e-07
AT1G17140.iso7	1.64211	1.44029	2.4174	2.33478	1.81993	1.81481	1.97642	0.740156	2.18495	2.32457	0.877763	2.00779	1.8098	1.37726	1.52854	2.41888	1.72448	1.21251	1.98415	2.43572	1.43114	1.15779	1.48433	2.10087	0.962611	1.62811	1.3818
AT1G17145.iso1	1.57292	3.70935	3.33429	3.50235	2.32593	3.02202	2.04058	3.08744	4.22516	2.82495	2.26391	2.32108	2.48863	1.3728	1.99962	3.37221	4.05848	2.75289	1.91869	3.74652	3.93985	3.97179	5.12679	2.38522	2.26704	5.8371	4.55087
AT1G17145.iso2	2.70012	1.02011	2.91746	1.89888	2.8469	2.02738	1.9058	0.555736	0.71357	1.60314	2.3655	2.44659	2.22275	3.70822	1.93929	1.43408	2.74718	5.26e-06	1.67709	3.70615	0	7.63e-09	0.281102	2.84507	3.26695	1.42e-05	1.17699
AT1G17145.iso3	13.609	15.0971	16.6081	16.6558	16.2638	15.7643	14.7085	12.853	18.0298	14.084	11.3753	12.7129	12.2051	11.9095	11.8901	14.158	10.4767	11.8011	14.6829	14.8173	13.1154	15.4847	17.1056	12.3103	14.6081	20.3401	16.585
AT1G17145.iso4	0	0.0487004	0.159681	0.124659	0.296296	0	0.139321	0.0630134	0.0321906	0	0.115392	0.145393	0	0	0.288775	0	0	0	0	0.415264	0	0	0	0	0.400926	0	0
AT1G17145.iso5	0	0.224438	0.17107	0.432644	0.141815	0	0.202645	0.419621	0.238322	0	0.110645	0.112403	0	0	0.359196	0	0	0	0	0.280987	0.72678	0.252182	0	0	0.240089	0	0
AT1G17147.iso1	12.5669	19.3182	14.2282	12.3678	19.4498	12.111	12.0947	21.1365	22.7548	13.8695	20.3419	13.8186	12.4016	16.2799	12.3949	13.5837	28.0716	14.0137	14.6118	27.8877	25.5139	28.3962	31.8575	18.3793	29.049	37.3828	19.0827
AT1G17150.iso1	0	0	0	0	0.0679006	0	0	0.0810242	0	0	0	0	0	0	0	0	0	0	0	0	0.0364698	0	0	0	0	0	0
AT1G17160.iso1	0.95387	0.681506	0	0.370732	0.385499	0.590833	0	0.241701	0	0	0.489364	0.254049	0.412937	0.466962	0.352919	0	0.318308	0.311415	0.562177	0	0.266008	0	0.596642	0	0.345496	0	0.309038
AT1G17160.iso2	1.25389	0.612293	0	0.347242	0.336138	0.387645	0.570018	0	0.303996	0.362005	0.744458	0.247531	0.363327	0	0	0	0.59632	0.275121	0	0.26289	0.999994	0	0.273259	0	0.893089	0.605116	0.605835
AT1G17160.iso3	25.6549	22.8723	24.756	24.7885	25.6977	24.7343	24.4849	22.1147	27.066	24.8865	21.5424	20.6208	20.9055	19.7927	17.9166	24.1097	19.1265	21.71	27.4832	18.2187	22.9169	25.0706	17.748	19.565	22.0224	19.1451	21.576
AT1G17170.iso1	104.706	85.9377	70.4224	139.72	58.6953	98.2341	116.112	102.51	88.4716	126.431	101.273	61.3744	122.023	74.6594	36.9006	106.978	106.348	102.131	100.678	88.5281	96.6837	125.205	72.1039	75.8197	83.8202	90.267	84.906
AT1G17180.iso1	95.5698	48.2729	58.9872	136.692	32.6384	72.7305	92.5505	59.7335	71.3186	114.009	67.2792	51.7451	116.824	45.9674	33.1729	107.115	82.1007	96.4448	81.9247	47.4656	65.7946	83.7927	43.1491	52.503	47.2693	41.2409	60.1822
AT1G17190.iso1	113.271	163.722	139.253	139.715	133.051	234.404	87.2488	162.254	274.728	145.596	165.23	217.019	128.699	135.065	153.093	147.671	163.935	184.615	176.871	317.736	176.578	223.458	441.166	375.994	169.303	353.643	294.192
AT1G17200.iso1	0.375655	0.602421	1.29802	0.402501	1.10328	0.774347	0.481926	1.00819	0.454317	0.340969	0.676759	0.74986	1.32327	0.751792	1.04589	0.855044	0.75326	1.10016	0.206207	0.193327	0.359999	0.686201	0.339117	0.626364	0.334563	0.177327	0.460871
AT1G17200.iso2	68.6049	54.2706	81.0793	89.8989	72.1965	107.978	72.8464	66.247	91.1638	70.2156	64.624	98.0142	89.4934	85.5628	124.81	100.466	72.8984	104.836	79.1944	71.9137	82.6622	78.7904	77.3427	84.3623	69.9415	58.2695	72.7322
AT1G17210.iso1	37.7363	37.4654	36.0815	40.5815	38.1095	33.024	40.2826	31.5011	39.4518	41.1572	33.8507	34.9268	39.1664	37.2562	37.0297	34.2934	33.2951	34.5204	35.8108	32.128	37.0456	35.9577	36.4096	33.6887	39.8333	39.8277	37.6804
AT1G17220.iso1	47.9799	21.7992	35.2397	56.3157	35.144	26.185	62.1247	17.704	29.8241	41.2168	28.3355	37.407	88.9973	77.3028	82.1379	90.9882	62.5425	88.9842	42.9403	35.3646	43.2316	43.2424	33.5085	78.7439	64.9446	26.0347	54.1349
AT1G17220.iso2	0.40964	0.451081	0	2.00694	1.59154	1.85712	1.37885	1.66157	3.00819	1.28641	0.4438	2.36966	1.21937	2.34467	0.884027	0.732799	0.783435	1.34639	1.07e-10	3.71e-09	2.25e-08	0	0.450663	1.57529	0.910118	0	0.914794
AT1G17220.iso3	0	0	0	0.257547	0.168097	0	0.189042	0	0	0	0	0	0	0	0	0	0	0.476579	0	0	0	0	0	0.267925	0	0.168906	0.219341
AT1G17230.iso1	4.14798	2.41549	3.57975	6.83025	4.23786	4.66651	4.76827	2.92897	6.72098	4.78586	4.16048	6.9716	5.90094	5.01224	5.22927	5.43781	3.77743	5.46641	4.58932	5.35645	4.85853	4.40452	4.30139	5.299	8.16618	4.12426	6.71307
AT1G17230.iso2	0.346711	0.728837	1.13359	0.500417	0.850174	0.211953	0.328203	0.789995	0.471366	0.381857	0.444441	0.315884	0.145057	0.796461	0.571066	0.825006	0.679469	0.484356	0	0.203771	0.435967	0.937799	0.378838	0.329756	0.265594	0.728245	0.68003
AT1G17230.iso3	0.745603	0.702645	0.907473	0.187513	0.445675	0.454315	1.03846	0.450475	0.805386	0.608618	0.66412	0.376658	0.882337	0.428814	0.715097	0.331391	0.676648	0.409619	0.362715	0.411528	0.459755	0.424802	0.682711	1.01947	0.337151	0.957885	1.01469
AT1G17232.iso1	0	0	0	0	0	0	0	0	0	0	0	0	0	0	0	0	0	0	0	0	0	0	0	0	0	0	0
AT1G17235.iso1	3.53139	1.28785	2.01816	1.51163	1.11465	1.49217	0.781328	2.73141	2.34825	2.80423	1.82349	0.792809	2.90667	2.36547	2.04837	1.96514	3.89556	1.80397	2.36337	1.33909	1.22391	0.508697	1.38992	1.72503	1.32721	0.573476	0.328665
AT1G17240.iso1	0.51114	0.583006	0.549069	0.535188	0.357519	0.530212	0.450998	0.412708	0.484219	0.622848	0.413868	0.275487	0.576665	0.585378	0.534221	0.487518	0.7358	0.421942	0.576328	0.728833	0.667821	0.418953	1.13623	0.596475	0.668523	1.53808	0.87626
AT1G17250.iso1	0	0	0	0	0	0	0	0	0	0	0	0	0	0	0	0	0	0	0	0	0	0	0	0	0	0	0
AT1G17255.iso1	2.13694	2.54803	2.61291	2.48198	2.2396	2.41773	2.1623	2.17075	2.44765	2.27866	1.88656	2.29615	2.78127	2.14524	3.21995	1.99834	2.45242	2.54181	1.55965	2.40772	2.47946	1.86854	2.35468	2.36825	2.80347	2.38831	2.70048
AT1G17260.iso1	0.618971	0.800997	0.829125	0.668213	0.764265	0.546985	0.669794	0.807213	0.934717	0.718545	0.687377	0.811338	1.02398	0.908288	0.878952	0.903306	0.88157	0.866274	0.783943	0.908008	0.677056	0.758864	0.835783	0.736813	1.02647	0.513284	0.577549
AT1G17270.iso1	2.70556	3.61939	2.92971	2.87734	4.30318	4.65664	2.3191	3.47607	3.543	3.83271	2.69595	3.49831	1.71925	2.60987	3.13437	3.4325	2.8702	4.34189	2.27789	3.20489	3.77467	2.81236	2.74568	3.99696	3.37167	3.03433	1.88414
AT1G17270.iso2	4.32975	2.77678	4.1213	2.96353	1.13142	1.82564	3.17807	2.4103	3.10101	2.72921	3.06665	2.33339	3.66055	2.45297	2.7715	2.51539	3.11416	1.59189	3.31101	2.70118	2.21	3.78167	3.57439	1.44477	2.75459	1.848	3.09778
AT1G17275.iso1	0	0	0.0147015	0	0	0	0	0.024565	0	0	0	0	0	0	0	0	0.0100734	0	0	0	0	0	0	0	0	0	0
AT1G17277.iso1	0	0	0	0	0	0	0	0.305631	0.233563	0	0	0	0	0	0	0	0	0	0	0	0	0	0	0	0	0	0
AT1G17277.iso2	0	0	0	0	0	0	0	0	0	0	0	0	0	0	0	0	0	0	0	0	0	0	0	0	0	0	0
AT1G17280.iso1	0.385491	0	0.75694	0	0.540064	0	0.358372	0.578007	0.377285	0	1.14757	0.43702	0	0	0.348742	0.715044	0.408471	0	0	0.42401	0	0	0.310678	0	0	0	0
AT1G17280.iso10	0	0	0	0	0	0	0	0	0	0	0	0	0	0	0	0	0	0	0	0	0	0	0	0	0	0	0
AT1G17280.iso11	0	0.237614	0	8.42e-08	0.457151	0	0	0.719226	0.311958	0.266762	0	0.204254	3.32e-08	0.26988	0	2.83e-09	0	0	0.28592	0	0	0.264101	0.32958	0	0.0463714	0.279141	0.602764
AT1G17280.iso12	0.273885	7.8e-07	0	0.267352	0.000194816	0.44006	0.125411	0	0.244711	0.184498	0.262912	0	0.789558	0.217911	0.116382	0.996422	0.538035	0.247683	0	0	0.616071	0.240186	0.141557	0.169712	0.649231	0.24547	0.0974117
AT1G17280.iso13	0.30784	0.109279	0	0.597529	0	0	0	0	0.169123	0	0	0.193598	0.56839	0.294249	0.086662	0	0	0.0902613	0	0.21736	0	0.576824	0	0.248062	0	0	0
AT1G17280.iso14	32.8834	42.5306	39.6738	37.0558	41.0399	40.6013	36.4804	37.0273	37.8726	38.6042	39.1244	38.3097	33.5362	40.028	40.799	37.475	41.184	36.9503	34.5825	40.1117	40.9738	38.957	40.2131	39.6949	41.0897	41.6052	37.1466
AT1G17280.iso15	3.11659	1.80099	2.50479	2.76783	2.58433	2.84099	2.43098	1.73043	2.65489	2.12188	1.47475	3.1213	2.71904	0	2.4524	2.31743	2.12041	1.43271	1.5174	2.6035	2.53317	1.78101	1.80933	1.44919	2.62181	1.52032	2.69492
AT1G17280.iso2	0	0	0	0	0	0	0	0	0	0	0	0	0	0.243105	0	0	0	0	0	0	0	0	0	0	0	0	0
AT1G17280.iso3	5.07e-09	0	0.00373761	0.00188927	0	0	0	0.0121604	0	0	0.289905	0	0.546003	1.49004	0	0	0.43534	1.29e-09	0.00207081	0	1.74e-07	0.000311499	0.00823313	0	0.17104	2.96e-08	0
AT1G17280.iso4	0	0	0	0	0	0	0	0	0	0	0	0	0	0	0	0	0	0	0	0	0	0	0	0	0	0	0
AT1G17280.iso5	0	0	0.134909	0	0	0	0.10916	0	0.233434	0.178895	0	0	1.64e-08	0	0	0.422339	0.115845	0	0	0.311509	0	0	0	0	0.379083	0.208569	0
AT1G17280.iso6	0.3132	0	0.479432	0	0	0	0	0	0	0	0	0	0.27378	0	0	0.281915	0	0	0.428581	0	0.3384	0.283457	0	0.370106	0	0	0
AT1G17280.iso7	0.000498424	0.000710734	0.000261119	5.75e-05	0.202583	0.00236422	0.000608506	0.000736207	0.000186986	7.24e-05	0.149294	0.0754638	0.000533496	0.00289833	0.0636193	0.000222736	0.000470981	0.000843844	0.00254972	0.000310347	0.122861	0.131762	0.125352	0.000683816	0.000105188	0.00101764	0.000447821
AT1G17280.iso8	0	0	0	0	0	0	0	0	0.141829	0	0.0949261	0	0	0	0.085953	0.227758	0	0.179822	0.251716	0	0.439277	0	0.109306	0	0	0	0
AT1G17280.iso9	1.03963	0.605151	2.9e-07	1.03203	1.76852	1.15533	0.150956	1.24276	0.926132	1.83883	1.90631	2.08031	1.31212	0	1.6145	1.08096	0.0113343	0.970437	0.295843	1.15494	0.266653	1.21009	2.02529	0.584162	4.26e-08	1.2526	0.726209
AT1G17285.iso1	4.60244	7.56904	9.44455	7.46083	4.9421	5.53481	5.10089	4.66912	5.68943	5.47228	6.19639	5.81522	8.38883	6.12562	3.44186	8.58163	7.70406	6.49909	3.85805	4.02867	6.77812	5.15608	4.13971	4.5012	2.41232	3.75157	5.91924
AT1G17290.iso1	0.665724	0.185717	0	0	0.653414	0.650633	0.386246	0.176197	0.552089	0.413916	0.195056	0.185948	0.389552	0	0	0	0.40874	0.185752	0.252157	0.744871	0	0.383469	0.178888	0.24989	0	0.224296	0.491742
AT1G17290.iso2	0	0.159036	0.186266	0.151002	0	0	0	0.127958	0.146669	0	0	0	0	0	0.278863	0.153361	0	0.139703	0	0.153688	0	0.163511	0	0.383896	0.130447	0	0
AT1G17290.iso3	83.1014	79.4613	74.076	85.8819	67.894	58.5194	87.4623	81.0819	77.5256	86.7443	92.5284	96.2464	79.3414	78.7547	108.395	76.3589	79.9849	86.6622	67.211	79.3956	85.9559	76.5207	77.0098	80.7095	79.5592	68.786	65.5641
AT1G17290.iso4	0	0	0	0	0	0	0.254606	0	0	0.248839	0	0	0	0	0	0	0	0	0.292403	0	0	0	0	0	0	0	0
AT1G17290.iso5	0.866539	0.846792	0.457455	0.940795	1.5141	1.46346	0.973314	0.953222	1.18968	0.738812	1.87051	0.96316	0.797572	1.09586	1.18176	0.636492	1.28042	1.1449	0.291336	1.77832	0.506603	0	1.1514	0.870374	2.0573	0.904253	0.946241
AT1G17300.iso1	2.49547	7.65026	4.00629	3.96955	4.12671	4.55028	2.48658	5.15675	4.19964	3.18761	5.41926	3.7269	2.93433	4.34207	5.98813	3.70903	6.46377	6.62881	2.61719	5.44674	4.97247	3.59301	5.08469	3.81949	3.20068	3.35646	4.40788
AT1G17310.iso1	0.79725	0.369618	0.274616	0.727701	0.528826	0.664824	0.124981	0.326191	0.745838	0.673061	0.908816	0.66957	0.423011	0.654885	0.817646	0.850088	0.882676	0.617564	0.430595	0.551138	0.681373	0.364677	0.751613	0.383324	0.169429	0.589648	0.781754
AT1G17330.iso1	1.54643	1.21315	1.86895	1.2308	1.97591	2.30924	0.976082	2.42372	1.42665	2.28967	0.363437	1.82383	1.95628	1.39893	1.97362	0.728532	2.34754	1.26195	1.94437	1.87166	2.80838	1.16464	1.91801	2.88047	2.20618	2.16502	2.28313
AT1G17330.iso2	1.04607	0.438375	0.390096	0	0.371702	0	0	1.00288	1.05172	0.778815	0	0.345016	0	0	0	0.43809	0.448907	0.34456	0.263763	0	1.03545	0	0.266077	0	0.290898	0.618049	1.29033
AT1G17330.iso3	15.174	19.8985	16.1214	14.216	14.3716	14.9346	12.8323	15.8548	17.8721	16.1806	20.9922	16.7023	16.2152	16.9438	20.4361	14.8157	16.3344	18.1127	11.7617	22.2049	15.1012	16.7131	19.0529	17.8884	17.5939	17.9982	19.3159
AT1G17330.iso4	0.475901	1.74915	1.32839	1.15527	0.843084	1.15811	1.32212	0.903698	1.66397	0.811293	2.39569	2.9142	1.43723	1.02752	1.25248	1.21047	1.77703	1.29918	0.364986	2.75427	1.47456	2.19277	2.58722	1.02785	1.32241	1.77362	2.23742
AT1G17340.iso1	0	0.716951	0	0.522175	1.21264	0	1.07e-09	1.03358	0.545364	0.544914	1.60629	0	1.02784	1.78066	1.134	0.904132	2.41543	7.2e-10	8.33e-07	0.510589	3.03e-09	1.20551	0.597957	0	1.31174	2.64e-08	0.474837
AT1G17340.iso2	19.9169	23.7643	20.9014	19.6205	18.1926	14.9457	18.9811	23.7908	25.9874	21.5068	24.8384	21.8402	20.9194	19.0953	21.8608	19.3877	20.277	19.2946	16.7987	24.0904	22.1531	21.9537	24.0568	22.5011	22.4276	25.5459	22.3744
AT1G17345.iso1	4.83028	12.7072	6.8339	1.72944	21.3655	15.1722	2.65834	48.8215	32.3539	2.5707	20.2701	18.9207	2.75997	9.63368	7.23776	3.04349	12.6298	5.69723	3.07714	11.375	7.15784	3.14535	10.8984	7.81792	2.84377	6.2423	3.91567
AT1G17350.iso1	0	0	0	0	0	0	0	0	0.111575	0.130581	0	0.116414	0.11837	0	0	0	0	0	0	0	0	0	0	0	0	0	0
AT1G17350.iso2	0.349364	0	0.260513	0	0	0	0	0.11857	0	0.204459	0	0	0	0	0	0	0.164023	0	0	0	0	0	0	0	0	0.172252	0.191526
AT1G17350.iso3	6.33934	5.76021	3.87831	6.08348	0.995218	5.94e-05	3.82216	4.69778	6.40937	2.10084	3.10427	3.49465	4.15367	0.803958	3.24346	1.95928	5.91794	6.13342	4.57289	5.60671	2.71635	3.77414	2.24347	5.88943	2.93915	3.62973	5.13019
AT1G17350.iso4	2.57469	0.00586318	0.00467936	0.00187921	5.7115	0.00340971	4.15797	0.00601065	5.11e-08	0.0017492	4.71075	3.97542	0.00760249	0.00833598	3.16228	0	0.00417527	0.00484371	3.13425	3.37e-10	6.27458	3.0738	0.00326396	2.3108	4.41845	0.00482714	0.00251257
AT1G17350.iso5	0.0021552	0	0	0.41626	1.17805	7.42538	1.03e-06	1.72e-06	0	2.97518	1.24769	1.05786	2.05e-09	1.82549	0	1.14945	0.00126414	1.61e-05	0	0.750151	0	0.0269733	3.39558	3e-05	0	1.10859	6.14e-06
AT1G17350.iso6	0	0	0	0	0.163184	0	0	0.486699	0.3027	0	0	0	0	0	0.050181	0	0	0	0	0	0	0	0	0	0.283153	0	0.320985
AT1G17350.iso7	0.805765	0.775204	0.795023	0.902714	0.466412	0.589811	1.44769	0.948085	0.35802	1.10938	0.179822	1.2692	1.66277	0.232022	0.844045	0.744736	0.688419	0.704436	0.237621	1.35569	0.716018	0.690969	1.00145	0.999864	0.779114	0.710221	0
AT1G17350.iso8	4.41e-05	2.47055	4.69297	3.04973	2.69e-09	2.66597	0.0882667	2.54772	2.53048	2.34812	1.25e-07	0.0626008	3.13695	4.77937	1.2881	5.23408	3.52283	2.04649	0	3.26e-07	1.76e-06	0.00418513	1.24078	0	0	2.51389	2.80415
AT1G17360.iso1	18.9544	20.4452	20.1115	22.2878	19.5245	18.207	20.3671	20.0678	33.7363	28.5146	26.3439	35.1207	28.9745	21.3511	23.5517	27.2287	19.0598	23.8309	18.4426	15.9496	20.8932	21.0213	20.107	21.9547	21.1457	9.04032	14.1542
AT1G17360.iso2	0.711407	0	0.722872	0.403193	0.899415	0.810381	0	0	0	0.341273	0	0	0.382283	0	0	0.395883	0	0	0	0	0.396054	0.358887	0	0	0	1.0303	0
AT1G17370.iso1	0	0	0	0	0	0.397629	0	0	0	0	0	0.235743	0	0	0	0	0	0	0	0	0	0	0	0	0	0	0
AT1G17370.iso2	2.59667	2.04689	1.24996	0.904107	3.26778	3.37162	1.29779	2.44966	0	2.03429	2.33803	2.6368	4.45634	6.89845	2.87569	4.95789	3.31072	2.44756	4.62032	3.28015	2.29419	4.17182	1.44985	9.10964	4.19396	2.71686	4.14179
AT1G17370.iso3	30.7647	28.5934	27.0615	33.0892	29.6546	27.117	35.3483	27.5982	32.6666	29.7829	34.898	31.0908	31.3767	38.9197	36.0188	27.4548	29.9926	33.2788	28.6473	30.1489	31.5799	29.723	31.3629	25.2692	35.3374	32.8427	30.3597
AT1G17370.iso4	1.68028	1.82372	2.95173	3.8043	1.39861	2.7172	2.11007	2.001	2.4852	2.93279	2.19581	3.12753	3.92741	2.14494	2.46908	3.42211	2.47865	2.0967	1.21011	3.60439	1.40966	2.21821	1.47757	1.69278	2.08351	2.12401	3.07724
AT1G17380.iso1	0.32913	0.541759	0.348575	0.457067	1.6429	4.62698	0	2.64123	5.42482	0.507211	2.84578	4.26732	0.717988	8.86366	4.9699	1.56671	3.72409	12.3623	7.73212	10.3244	2.3903	7.33195	7.83691	16.6433	14.7366	8.87708	29.1802
AT1G17380.iso2	0	0	0	0	0.226272	0.329682	0.243044	0.598362	0	0	0.294366	0.167304	0	0.267395	0.372444	0.157027	0.168709	1.23172	0.463712	1.2181	0	0.325543	0.599987	1.52104	1.04676	0.736171	2.46386
AT1G17380.iso3	0	0	0	0	0.742102	0.51204	0	0.20496	0.466013	0	0.211009	0.135333	0	0.16172	0.14584	0	0.140866	1.39533	0	1.78168	0	0.359009	0.460406	0.804559	1.16285	0.636086	1.35904
AT1G17390.iso1	0.0339296	0	0	0	0	0	0	0	0	0	0	0	0	0	0	0	0	0	0	0	0	0	0	0	0.0341504	0.0362246	0
AT1G17400.iso1	2.66797	3.24317	3.46282	2.22803	2.06201	2.91637	1.53492	4.07501	3.72974	2.57934	3.39155	2.74262	2.17269	3.68221	4.1863	2.8613	2.70743	3.23965	1.36599	3.37122	3.35532	1.68167	3.16651	2.74519	1.94986	1.82489	1.70743
AT1G17400.iso2	0.516004	0.567181	0	0.159162	0.761167	0.582011	0.413166	0.345113	0.834824	0.534191	0.386811	0.223585	0.358374	0	0.345698	0.200422	0.190505	0.302065	0.559791	0.313176	0.205834	1.42644	0.161079	0	0.881961	0	0.162457
AT1G17410.iso1	0.210277	0	0.285373	0	0	0.192918	0	0	0	0	0	0	0	0	0	0	0	0.212924	0	0.299513	0	0	0.221145	0	0	0	0
AT1G17410.iso10	0.114857	0	0	0	0	0.411421	0	0.169144	0	0	0	0.0238298	0.219506	0	0.0516923	0.0957147	0	0	0	0	0	0.0869552	0	0	0.281564	0	0
AT1G17410.iso11	0.0431978	0	0.0130642	0	0	0.0420622	0	0	0	0	0	0	0	0	0	0	0	0.0285807	0	0.0637649	0	0	0.0646063	0	0	0	0
AT1G17410.iso12	0.110141	0	0	0	0	0.322436	0	0.288441	0	0	0	0.0668705	0.17796	0	0.0780174	0.268449	0	0	0	0	0	0.0520075	0	0	0.339466	0	0
AT1G17410.iso2	0.228752	0.333845	0.0598103	0.275311	0.594776	0.324314	0.443615	0.369891	0.0592042	0.215838	0.768416	0.177646	0.101759	0.348536	0.402866	0.378775	0.220188	0.239964	0.621266	0.283016	0.101981	0.203327	0.68737	0.242099	0.390279	0.310553	0.360582
AT1G17410.iso3	0.284468	0.254816	0.0822671	0.230741	0.380807	0.273385	0.362722	0.181915	0.0810655	0.21302	0.366633	0.116425	0.0604262	0.390606	0.505732	0.296318	0.246582	0.164466	0.268867	0.217636	0.0723071	0.267619	0.23192	0.0955521	0.332655	0.178156	0.175642
AT1G17410.iso4	0.0739653	0	0	0	0	0.103712	0	0.0764811	0	0	0	0.0217009	0.0669702	0	0.0581511	0.10368	0	0	0	0	0	0.0359533	0	0	0.14358	0	0
AT1G17410.iso5	1.21272	1.33545	2.03532	1.59529	1.06135	0.853746	1.1828	0.756686	2.03367	1.8819	1.01465	1.39932	0.849722	1.44672	1.83519	1.46935	1.52724	1.08371	0.549848	1.20465	0.913684	1.28192	0.632261	0.893024	1.22074	1.0967	1.43416
AT1G17410.iso6	1.98715	3.18563	2.8425	3.43553	4.64722	3.02478	2.60949	3.16769	2.63407	3.04782	4.94773	4.91289	2.51315	3.75576	2.67973	4.09358	3.32266	3.03647	3.48625	3.63631	2.36716	2.05099	3.58986	5.13283	3.1436	5.6527	9.28974
AT1G17410.iso7	0.720632	0.268813	0.707835	0.408796	0.626035	0.522982	0.825905	0.744486	1.1572	0.363663	0.766813	0.411708	0	0.817928	0.247669	0	0.527656	0.716026	0.70354	0.594669	1.23281	0.597334	0.526294	0.686955	0.753704	0.687364	0.324577
AT1G17410.iso8	2.01217	2.81877	1.95965	2.39647	2.65601	4.15496	1.89844	1.78968	2.74857	1.26644	1.04975	1.6336	2.86851	2.54773	1.69596	1.38481	2.88818	3.06006	2.59911	2.75152	4.03927	3.28937	4.84031	2.14775	2.37466	3.6428	3.16484
AT1G17410.iso9	1.24512	1.1805	1.42119	1.17972	0.667579	1.09611	0.79235	0.448523	2.11361	0.772462	0.24011	0.515203	1.01322	1.02054	1.21159	0.53501	1.40008	1.08026	0.440643	0.928614	1.59756	2.02139	0.749974	0.38906	0.990754	0.801682	0.577898
AT1G17420.iso1	0	0	0	0	5.02e-08	0.922333	0	5.38e-07	0	0.187582	0	0.232206	0	0.00224051	0	0	1.65e-06	0	0	0	0	0	0	0	0	0	0
AT1G17420.iso2	0.242815	0.129982	0.289057	0.428584	0.572946	0	0.47903	0.948972	2.55753	0	0.501386	0.395675	0.430934	0.42664	0.49947	0.716552	0.317963	0.725926	0.458882	0.688506	0.285311	0.648641	0.430452	0.827601	0.89971	0.479556	1.20532
AT1G17430.iso1	37.3447	36.1079	34.983	46.0051	33.0804	44.3404	34.5122	32.7252	42.7717	36.1549	28.3072	30.6649	30.9895	21.1251	29.79	41.0988	30.4509	36.5375	25.7909	27.8762	34.6934	39.8377	27.4298	27.9971	32.3078	24.0068	21.4548
AT1G17440.iso1	0	0.532179	0.451015	1.42823	0.7538	0.163433	0	0.389865	0.825353	1.11663	0.598872	0	0.731549	0.347697	0.438685	0.978593	0.943864	0.666542	0.821674	0.811593	1.42757	1.90043	0.487873	0	0.661623	1.01957	0.391486
AT1G17440.iso2	6.54334	6.62711	5.19515	5.47967	8.41144	8.43838	5.31564	6.06485	8.85965	6.46764	5.39333	8.67509	5.63601	8.07474	5.4505	5.28095	6.65822	6.92762	5.44655	6.49698	4.29337	4.36565	6.32918	6.57596	7.45824	4.83792	6.04942
AT1G17440.iso3	16.911	18.3981	17.7471	16.2039	15.7316	12.5513	17.8356	16.1529	15.6076	15.4661	16.18	14.4185	18.4461	14.1875	18.4851	19.4722	14.8961	17.8915	18.3548	15.4968	19.4648	18.6111	16.1626	17.6191	17.6403	12.1277	15.3476
AT1G17440.iso4	0	0.392061	0.260969	0.710338	0.66344	0.188844	0	0.292912	0.746014	0.777	0.396067	0	0.449118	0.335736	0.26	0.534344	0.700414	0.485811	0.454597	0.59469	0.590922	0.88451	0.299712	0	0.480262	0.670822	0.247716
AT1G17450.iso1	0	0.0715659	0.0741362	0.121066	0.0758439	0.229591	0.0817916	0	0	0.060435	0.0515322	0	0.0560049	0.0784987	0	0.0710521	0.0747405	0	0	0.124328	0	0.157809	0	0.22838	0.20557	0	0
AT1G17450.iso2	5.54325	5.78352	4.95236	6.73511	4.50661	3.21794	5.80019	3.95979	4.97176	5.27279	4.57949	4.56962	5.48145	3.38599	3.90644	5.30527	4.09608	5.0278	5.13212	5.2992	5.15188	6.23277	4.71212	5.08825	5.55768	4.18564	5.4823
AT1G17450.iso3	0.702634	0.409666	0.694102	0.912722	0.91609	0.673534	0.577477	0.616892	0.910763	0.775703	0.343272	0.443563	0.541441	0.330273	0.744852	0.41734	1.34121	0.252594	0.470665	0.283483	0.699772	0.372313	1.1896	0.30178	1.20486	0.668288	0.362137
AT1G17455.iso1	0	0	0	0	0	0	0.499985	0	0	0.550718	0	0	0	0	0	0	0	0	0	0	0	0.475084	0	0	0	0	0
AT1G17455.iso2	0.499048	0.596195	1.59278	1.81289	0.394594	1.3385	1.69484	0.452029	1.67707	1.0095	0.641319	1.38152	1.22873	0.234454	0.67474	1.81477	0.737097	0.708672	1.40811	1.5302	1.4756	1.52874	1.781	0.980575	1.10636	1.03612	0.356385
AT1G17455.iso3	25.3362	28.6453	37.1965	34.0163	26.9838	38.6561	25.9007	25.137	31.7854	27.4034	18.6287	29.8816	19.5037	16.8042	26.1534	22.8586	24.2301	23.1306	21.2095	31.6444	29.5657	26.3716	34.7185	30.3264	20.6022	25.3494	28.6898
AT1G17460.iso1	0	0	0	0	0	0.14138	0	0	0	0	0	0	0	0	0	0	0	0	0	0	0	0.181995	0	0	0	0	0
AT1G17460.iso2	0	0	3.26e-08	0.00708823	0	1.79555	0	0	2.24e-07	0	1.72133	0.280847	0	0	1.63e-09	0	0	0	0.425086	0	0	0	1.78e-08	0	0	0	0
AT1G17460.iso3	0	4.17e-09	2.08e-09	0.527049	0	0	2.54e-05	0	0.806337	0	0.0481108	0.0926593	0	0	5.97e-10	8.4e-09	0	0	0	0.611956	0	0	0.534617	0	0.480023	0	0
AT1G17460.iso4	1.81174	1.82128	2.63469	2.32426	1.73278	0.862671	1.79534	1.95057	1.7211	2.38893	0.000634652	1.54241	2.66612	1.49198	1.75417	2.42568	2.26815	1.66361	2.59098	1.61196	1.69456	2.07141	1.61314	1.78526	2.63947	2.09279	0.538129
AT1G17460.iso5	0.773042	0.474626	0	1.04723	0.711852	0	0.596424	0	0	0	0.224604	0.39268	0.358557	0.498205	0.357098	0.577484	0.00250188	0.402359	0.0249354	0.413668	0.474542	0.815235	0.663684	1.02458	0	0.430423	1.73541
AT1G17470.iso1	1.3056	1.33044	1.32e-09	1.57696	1.69584	0.0418528	2.22e-06	6.06263	1.74374	3.3e-10	6.08e-06	3.76729	1.04e-08	1.59341	2.23883	5.51782	6.25e-08	3.05353	2.49335	1.72862	6.90044	2.15032	1.75e-06	1.80276	5.81e-09	0.000140777	0.00135634
AT1G17470.iso2	1.55762	1.32736	0.645267	1.54131	1.13814	1.1355	2.43069	1.07888	2.00716	0.805164	0.419006	1.22948	2.32146	1.22344	1.10614	2.10546	1.51032	0.391239	1.2705	0.834084	0.241062	1.69416	0.833067	0	0.988648	0.237475	0.567949
AT1G17470.iso3	76.803	62.2957	76.3963	79.16	69.9985	68.2727	76.7137	49.347	66.1597	70.7637	58.5988	57.6035	63.2673	58.0157	60.5145	59.3281	64.0743	62.6681	51.924	60.5951	57.9882	62.2449	65.9987	70.3685	75.5286	61.0634	78.5477
AT1G17470.iso4	0.420615	0.307026	0.783591	0.35637	0.73641	0.762662	0.984676	1.16402	1.16567	0	0.657926	0.341119	0.320187	0.707335	0.332763	0	0.378173	0.296716	0.717119	0	0.770234	0.690161	0	0	0.380028	0.455432	0
AT1G17480.iso1	1.13933	0.963885	1.33019	1.37843	0.645917	0.700959	1.55579	0.658799	0.821699	1.54169	0.855491	1.40866	1.1453	1.59131	1.44614	1.53464	1.32402	1.15135	0	2.02279	1.74338	1.05209	1.1218	1.7608	1.83198	1.55829	1.25759
AT1G17480.iso2	0.297653	0.33956	0	0.491203	0.723631	0.244754	0	0.170065	0.212682	0	0.300108	0	0	0	0	0	0.829758	0.23952	1.59202	0	0	0.275471	0.792892	0	0	0.230595	0.444812
AT1G17490.iso1	0.98689	1.50566	1.81732	2.68757	1.52689	1.65208	1.54637	1.53792	0.742225	2.63068	1.98354	1.90834	1.35808	0.918088	1.93378	2.17815	1.55106	1.40397	1.03204	2.54901	1.6921	1.52748	1.46013	1.34996	2.03216	1.47827	2.61204
AT1G17490.iso2	33.1609	31.6791	33.4694	31.2919	26.5547	35.4744	29.3616	25.5651	30.1269	34.4179	26.1384	26.2285	27.2121	30.3163	29.9436	34.1671	32.4034	27.9901	28.4676	29.3809	29.1521	26.297	31.3198	31.079	30.0989	26.2505	33.4342
AT1G17495.iso1	0	0	0	0	0	0	0	0	0	0.00980021	0	0	0	0	0	0	0	0	0	0	0	0	0	0	0	0	0
AT1G17500.iso1	31.6163	30.8833	28.9714	30.371	27.7087	22.9948	30.4519	26.036	29.5609	29.6138	28.3932	26.8212	27.9375	30.7662	36.989	31.2207	31.3198	41.8213	30.3634	32.4604	34.8593	33.3664	32.9685	34.0528	32.3135	26.6912	36.4993
AT1G17510.iso1	18.4586	16.016	18.2493	17.3851	16.0562	18.4898	19.6129	15.9544	14.1674	19.0619	16.3642	16.9146	15.223	12.7662	13.7695	16.0438	16.4288	16.5702	16.9194	15.7889	14.6275	18.1039	15.3927	15.2885	16.2931	13.7856	12.3827
AT1G17520.iso1	2.22151	3.32326	5.11635	3.55479	3.9048	5.49867	2.83524	2.19028	6.42101	5.43532	2.33034	4.25873	5.1591	4.53597	5.94532	7.71456	5.32543	1.55179	5.98092	2.53638	5.42066	6.2595	6.64148	7.41264	7.02569	5.73412	2.904
AT1G17520.iso2	0.105205	0.139586	0.183104	0	0.161434	0.0570997	0.105577	0	0.132936	0.335984	0.165681	0.159204	0.161209	0.119331	0.116723	0.193918	0.0878094	0.222722	0	0.297367	0	0.0740037	0.0889644	0	0.16001	0.0723044	0.143997
AT1G17520.iso3	0.0854432	0.141672	0.0726744	0	0.0959181	0.0274415	0.0616808	0	0.0562026	0.10712	0.131951	0.1107	0.028287	0.0638801	0.072969	3.5e-08	0.0655373	0.100154	0	0.167479	0	0.0452454	0.0694048	0	0	9.22e-06	0.0707558
AT1G17520.iso4	0.000721188	0.0366945	0.121219	0	0.0558487	0.0373325	0.0493239	0	0.0557307	0.0465666	0.000684257	0.0333132	0.121296	0	0.0791251	0.17124	0.033959	1.34e-06	0	0	0	0.022434	0.122934	0	0.320153	0.0873665	0
AT1G17520.iso5	5.65949	3.87301	4.61109	3.08573	6.20417	4.82507	4.70463	5.18068	3.983	5.15841	6.09899	4.81126	3.84918	6.62026	3.21048	3.03731	4.50386	8.5295	2.6019	7.5151	3.79913	3.71612	2.41028	1.85262	2.09867	4.64155	11.0855
AT1G17520.iso6	4.52452	4.84157	1.83289	1.78035	3.67693	2.66682	2.78742	2.4945	1.71124	1.42547	4.4354	3.66818	0.641562	3.68759	2.06157	4.52e-07	3.23693	3.4427	1.64984	4.32316	2.55054	2.38827	2.01337	1.20063	0	0.000557517	5.06436
AT1G17520.iso7	0.0351445	0.971244	3.08107	3.21518	2.14062	3.20705	2.10598	0.769127	1.83562	0.627151	0.0213142	1.00052	2.87661	0	2.21589	2.8467	1.67078	4.15e-05	1.64401	0	2.27478	1.21567	3.41585	2.70854	4.61911	5.39267	0
AT1G17530.iso1	12.8069	11.7717	12.744	11.1817	17.4496	27.3868	12.8723	12.0862	12.7573	10.1843	15.8869	11.3149	8.12896	13.3822	8.06427	7.98722	14.2647	9.16024	10.1284	10.4784	10.8187	12.4039	12.16	8.67235	13.3018	19.6679	22.2828
AT1G17530.iso2	9.72194	14.9993	14.173	17.117	8.55401	8.65184	14.4635	13.6665	24.1629	13.8602	7.54554	18.3937	15.2988	4.48988	10.5184	11.9173	7.05349	11.0801	6.58902	10.6568	12.5298	9.45872	11.6797	10.8689	9.87944	11.1693	5.0698
AT1G17540.iso1	0.404731	0.217983	0.150698	0.478363	0.111943	0.227197	0.516622	0.100802	0.230851	0.329223	0.0313593	0.116483	0.310825	0.0356449	0.103457	0.56822	0.201531	0.187594	0.136639	0.15037	0.0863598	0.0617474	0.0448554	0.180499	0.204675	0.0230538	0.198864
AT1G17545.iso1	0	0	0	0.221175	0	0	0	0	0	0	0	0	0	0	0	0	0	0	0	0	0.112687	0	0	0	0	0	0
AT1G17550.iso1	27.8751	27.5438	27.5219	28.8624	24.4053	24.7297	28.6398	23.9877	27.4531	35.4421	22.5628	21.9264	33.442	20.9627	24.732	31.4891	28.6991	21.5257	20.8492	21.6286	23.8889	27.4144	24.0936	23.2179	28.8544	22.9591	21.2507
AT1G17550.iso2	9.69738	11.6919	12.3567	13.2448	10.5059	9.25575	7.26228	7.4518	12.1151	9.08492	8.11798	10.1073	10.4609	10.5838	6.60694	12.3674	7.54228	13.103	10.3716	12.5897	9.89	12.0295	12.6759	10.7078	13.5702	7.99676	9.8374
AT1G17550.iso3	0.274259	0.365581	0.165779	0.161383	0.128941	0.109069	0.329726	0.252187	0.0942098	0.274906	0.377014	0.106165	0.0776048	0.633275	0.209565	0.0949096	0.241867	0.0936483	0.682629	0.101771	0.0967029	0.112025	0.348675	0	0.85106	0.0984913	0.205532
AT1G17550.iso4	0.518487	0.602705	0.247931	0.236446	0.229431	0.230781	0.782548	0.520225	0.130813	0.560792	0.750019	0.155176	0.136045	1.14364	0.426781	0.157994	0.565665	0.119696	1.30149	0.131366	0.143082	0.175695	0.48389	0	1.34215	0.179923	0.337293
AT1G17560.iso1	6.56151	5.48028	7.58275	5.11813	5.53795	5.25793	6.04876	4.81863	4.94464	5.2365	4.85504	4.97204	5.31064	7.41225	5.15911	5.18975	6.37471	6.15016	6.30189	5.3367	5.47575	5.59856	5.01572	5.25301	5.57946	3.64293	4.91403
AT1G17560.iso2	0.166281	0.229084	0.468687	0.178138	0.409279	0.14664	0	0.135369	0.271175	0.295402	0	0.165143	0	0	0.148597	0.447681	0.142106	0.266424	0.20776	0.342822	0.416283	0.588794	0	0.532832	0.168294	0	0
AT1G17570.iso1	0	0	0	0	0	0	0	0	0	0	0	0	0	0	0	0	0	0	0	0	0	0	0	0	0	0	0
AT1G17580.iso1	11.7568	11.4635	11.3717	13.1325	11.7114	8.6323	12.2091	9.14558	11.59	11.3483	11.0095	10.9473	11.6763	11.6322	13.391	12.5989	13.7387	14.5165	11.4005	13.1644	13.8649	12.8423	14.349	14.6165	15.2009	11.5511	17.078
AT1G17580.iso2	5.67e-07	0.384309	7.31e-07	0.474581	1.1e-09	4.19e-08	0.294698	2.91e-09	2.89e-09	3e-10	2.76e-07	1.59e-08	0.460846	8.58e-08	0.350353	4.3e-06	9.89e-08	1.89e-10	3.35e-07	9.24e-09	0.370086	0.496925	1.46e-08	9.94e-07	5.02e-09	1.05744	1e-07
AT1G17580.iso3	0.132271	0.249476	0	0	0.136415	0	0.242661	0.202218	0	0.24484	0.129916	0	0.117512	0	0.241693	0.387598	0.234993	0	0.180656	0.250296	0	0.109985	0.253363	0.172211	0.103611	0	0.169031
AT1G17590.iso1	0	0.418663	0	0	0	0	0	0.419109	0	0.332696	0	0.00604086	0	0	0	0	0	0	0	0	0	0	0	0	0	0	1.19932
AT1G17590.iso2	0.18427	0.365897	0.15571	0.217519	0.677448	0.620194	0.123973	0.326913	0.136992	0.0216007	0.578456	0.222937	0.0354161	0.265494	0	0	1.00646	0.214714	0.780961	0.60849	0.260193	0.49929	0.0738315	0	0.260695	0.568044	0.993069
AT1G17590.iso3	0.187052	0.380469	0.159632	0.221619	0.240516	0.20783	0.15893	0.244058	0.16265	0.151901	0.000859169	0.187171	0.135085	0.52268	0.848068	0.358123	0.688035	0	0.302331	0.461579	0.355863	0.4527	1.59534	0.902898	0.328292	0.704255	0.377707
AT1G17590.iso4	0.535917	0.295069	0.325966	0.344771	0.337761	0.223611	0.256419	0.306787	0.13361	0.119576	0.209933	0.487467	0.109859	0.155378	0.538897	0.273407	0.564967	0.195226	0.434843	0.687948	0.308613	0.426448	0.703027	0.281522	0.402819	0.862341	1.97e-05
AT1G17590.iso5	0.404445	1.13026	1.01385	0.572428	1.76798	1.33563	0.664893	0.906775	0.810849	0.167115	2.08508	0.575112	0.397768	0.847741	0	0	1.24208	1.69896	1.12662	1.32877	0.940671	1.06968	0.065099	0	0.987805	1.0151	0.813583
AT1G17590.iso6	0.425261	1.22275	1.03279	0.611668	0.550837	0.395772	0.887215	0.641144	0.94448	1.51328	0.00185132	0.466846	1.71868	1.8679	1.68832	1.67133	0.809654	0	0.381476	0.963712	1.33145	0.957449	1.97368	2.18525	1.30853	1.30511	0.26944
AT1G17590.iso7	1.12752	0.696734	1.63716	0.781199	0.6649	0.365582	1.0335	0.674404	0.538423	0.707727	0.542858	1.07814	0.836513	0.386521	0.884774	0.906255	0.609789	0.991803	0.5315	1.22224	0.853577	0.719536	0.746516	0.500976	1.28185	1.39183	7.8e-06
AT1G17600.iso1	1.72737	0.537433	1.2505	2.32322	1.43732	0.956456	2.10679	0.565493	1.20871	1.63938	0.58589	1.06517	1.40811	0.581792	0.705509	1.88297	0.591625	0.659749	1.33509	0.850381	0.731439	0.993632	0.766528	0.766959	1.59926	0.515373	0.955247
AT1G17610.iso1	0.238317	0.183068	0.360116	0.429939	0.303664	0.314185	0.420113	0.223081	0.39456	0.348455	0.186686	0.283554	0.353032	0.216654	0.159502	0.403861	0.175226	0.115212	0.370451	0.14373	0.109538	0.252046	0.0743656	0.27868	0.740264	0.233509	0.41913
AT1G17615.iso1	0	0	0	0	0	0.0469764	0	0	0	0	0	0	0.0248302	0	0	0	0.0262999	0	0	0	0.0288109	0	0	0	0	0	0
AT1G17620.iso1	147.445	155.314	139.618	91.3422	226.306	227.162	105.808	251.68	264.953	119.561	221.624	219.105	131.034	159.437	152.951	136.132	143.423	215.882	165.01	151.216	165.542	159.99	152.038	138.564	141.149	113.209	100.642
AT1G17630.iso1	0.635813	1.02624	1.15332	0.934408	0.877671	0.510831	1.00389	0.806823	0.687851	1.054	0.737801	0.909843	0.743206	0.905255	0.747585	0.827553	1.18386	1.17711	0.739375	0.950943	1.27856	0.880641	1.27823	1.09184	1.0364	0.717326	1.14769
AT1G17640.iso1	5.09e-07	1.26624	2.57e-07	0.664627	1.36e-08	2.92927	6.25e-09	1.91528	4.1e-05	0.000271614	3.52e-06	4.54e-05	0	0.66813	1.17852	0	1.77261	1.00364	0	0	1.47414	0.820461	0	1.83139	0	5.74e-07	0.806952
AT1G17640.iso2	4.46877	4.10151	5.8192	4.64153	6.73401	3.62599	3.39408	3.34766	4.80577	4.02533	4.12959	4.48412	4.65926	3.43169	3.57057	4.50646	2.34885	3.17229	4.16852	3.81592	3.79098	3.35164	4.05001	2.42663	5.49268	5.37484	4.79659
AT1G17640.iso3	0	0.543975	0	0	0	0.398171	1.00373	0	0.396603	0	0	0.463452	0	0	0	0.390376	0.640469	0	0	0	0	0	0.353958	0.537826	0	0	0
AT1G17640.iso4	0	0.621718	0	0	0	0	3.11e-09	0	0.468075	0.527052	0	0	0	0	0	0	0	0	0	0.936708	0	0	1.1512	0	0	0.497527	0
AT1G17650.iso1	0	0	1.22031	0	0.413647	0.610147	0	0	0	0	0	0.309892	0	0	0	0	0	0.699291	0	0	0	0	0	0	0	0	0
AT1G17650.iso2	0	0	0	0	0	0	0	0	0.308781	0	0	0	0	0	0.503362	0	0.426452	0	0	0	0	0	0.348238	0	0	0	0
AT1G17650.iso3	1.9603	0.380265	0.955286	2.54101	2.52003	1.61422	1.69439	0.549992	1.84267	2.05052	0.272781	2.01343	1.64974	0.67458	2.4246	2.70303	2.72074	3.23933	2.36996	3.41019	2.42696	1.7459	1.53728	2.00031	1.76201	1.19258	3.32225
AT1G17650.iso4	0.888258	0.409022	1.30927	0	0	6.71e-07	0	0	0.527724	0.0926441	0.0133165	0.430302	0	0.345062	0	0	0	0	8.28e-05	0.000295313	0	0	0	0.786229	0.293746	0	0
AT1G17650.iso5	0.000573418	0.267775	0.271051	1.07994	0	0.840227	0	0	0.000335336	0.568187	0.28118	0.000750485	0	3.43e-07	0	0.708065	0	0	0.324246	0.419896	0	0.659887	0.395165	0.002786	0.04291	0	0
AT1G17650.iso6	38.804	17.1973	26.2549	51.4579	18.9208	17.9664	51.2588	13.2615	18.4701	29.2621	16.658	18.7814	31.2137	22.0301	23.5904	28.7442	18.065	19.8978	24.9273	14.9162	18.4388	16.6951	12.2549	26.9972	20.104	8.80177	18.5096
AT1G17650.iso7	0	0.239507	0.685182	0.398971	0.781205	0.15137	0.473051	0.0999484	0.12879	0.129528	0.131425	0.283666	0.117407	0	0.127436	0.128878	0.258203	0.78337	0	0.693284	0.483006	0.38522	0.528239	0.806233	0.446877	0.140362	0
AT1G17660.iso1	1.037	3.1767	3.04783	2.13068	1.96392	1.75271	0	3.20832	1.83884	1.48224	0.917947	0.888908	0.465571	1.04194	0.902256	1.48388	2.94154	2.72436	0	1.41561	2.15641	0.427768	0.979562	1.21574	0.427016	1.01041	0.552755
AT1G17665.iso1	0	0	0.191188	0.148728	0	0	0	0	0.287099	0.155604	0	0	0	0.176487	0.295054	0.164087	0	0.168463	0	0.271146	0	0.13116	0.133419	0.407119	0.140129	0	0
AT1G17665.iso2	0	0	0	0	0	0	0	0	0	0	0	0	0	0	0	0	0	0	0	0	0.0968766	0	0	0	0	0	0
AT1G17665.iso3	0	0	0	0	0	0	0	0	0	0	0	0	0	0	0	0	0	0	0	0	0	0	0	0.226614	0	0	0
AT1G17665.iso4	4.78248	4.26075	7.1148	5.7324	4.36129	5.33265	5.97635	3.65762	5.68988	4.66497	3.98147	5.50397	2.14522	2.61325	4.27905	2.80119	3.70903	5.02153	5.49957	7.35279	7.02813	6.72805	6.31558	6.16947	3.88362	3.39339	5.97214
AT1G17670.iso1	0	0	0	0	0	0	0.74126	0	0	0	0	0	0	0	0	0	0	0	0	0	0	0	0	0	0	0	0
AT1G17680.iso1	2.17e-09	2.07e-06	0.000539681	8.53e-08	1.48571	4.05e-05	0.77885	2.23e-06	1.28e-06	1.25e-10	0	0.549182	5.26e-06	4.52e-08	2.83e-06	0.000152102	3.5e-08	9.83e-11	0.431614	0	2.84e-05	6.9e-09	7.21e-08	0.000263737	0.548341	0.000480593	0.549343
AT1G17680.iso2	0.0349931	0.00353289	0.623895	1.41119	2.6543	1.26885	0.0828243	0.00357691	1.75563	0.898956	0.00221212	0.513589	2.43e-05	2.15e-05	0.0086637	0.567784	0.067094	2.03885	1.4861	0.727155	1.34945	0.000646129	0.955695	9.64e-07	1.36e-06	3.35e-09	1.60033
AT1G17680.iso3	0.759759	0.497259	0.958925	0.915576	0.650751	0.79026	0.851714	1.15938	0.597597	0.981362	0.487202	0.48822	1.07233	0.99315	0.405289	0.739583	1.0769	1.22512	0.139565	1.00923	0.784944	1.12324	1.48469	0.277074	1.0015	0.994043	1.04112
AT1G17680.iso4	0.20349	0.906934	0.49879	0.56091	0.586924	0.376991	0.341805	0.502949	0.508799	0.272884	0.354791	0.26635	0.670862	0	0.164702	0.462276	0.535762	0.2602	0.496699	0.933874	0.0954927	0.24041	0.376917	0.218135	0.882673	0.603393	0.121328
AT1G17680.iso5	1.92038	3.14722	2.87832	2.35413	2.37213	0.877319	2.34572	2.06769	2.51195	2.42047	1.93657	1.44776	2.49591	1.29726	2.25248	3.35035	3.53485	2.71434	1.5976	2.10993	3.31665	0.893205	1.88129	3.11496	2.3855	1.82918	1.58881
AT1G17680.iso6	9.75957	8.34182	3.90615	8.43868	4.65241	6.78125	6.95265	5.24691	7.31451	7.88912	7.66274	6.73115	7.01206	8.92409	6.43493	6.6361	6.72587	4.28397	6.14831	7.32705	6.32097	10.3319	8.05442	5.93593	7.6865	8.6697	8.48204
AT1G17680.iso7	4.75e-07	0	0	0	0	0	7.88e-07	0	0	0	4.05e-09	0	0.840973	5.34e-06	0	0	3.93e-06	2.71e-10	7.16e-08	4.48e-08	8.29e-06	0	0	0	1.67e-09	0.000338127	6.8e-08
AT1G17680.iso8	0.337702	0	0.332976	0	0	0	0.846035	0	0.354995	0	0.307543	0	0	0	0	0	0.370383	0.762679	0	0	0.683871	0	0	1.02183	0.502483	0	0
AT1G17680.iso9	0.00345646	0.401003	4.13695	8.85e-08	0.00178843	1.78108	2.64e-05	0.845231	1.11e-06	5.32e-05	0.000928632	0.674038	0.301797	0.000203854	2.13351	0.988322	0.00180044	1.54e-05	1.06037	0.000166335	0.00127577	0.00051523	0.00402006	0.813757	1.04083	0.802318	0.00091003
AT1G17690.iso1	0	0.36448	1.17876	0.542296	0.689463	0.397047	0.3285	0.61844	0.383592	0	0.371622	0.337046	0.410245	0.570623	0	0.392223	1.06538	0.545386	0.348362	0.326062	0.756514	0.304367	0	0.4988	0.344673	0	0
AT1G17690.iso2	11.1845	9.70034	9.52619	11.1415	9.08078	8.13936	11.1864	7.516	9.39005	10.8989	10.3653	8.52778	11.0142	11.0537	11.9261	9.97842	12.0926	13.2375	8.27004	10.6905	10.3492	10.9385	11.4341	11.0876	12.0637	7.6676	11.157
AT1G17700.iso1	27.9193	30.4449	29.048	20.8146	36.2546	34.1372	23.1443	31.6758	34.4044	26.1784	25.2281	32.3151	27.9475	42.1961	43.1968	27.8479	23.7162	42.7788	23.8451	22.1567	27.2697	29.6286	25.5335	22.4312	29.9347	17.6599	15.913
AT1G17710.iso1	0	0	0.136304	0.170383	0	0.187422	0.20154	0	0	0.574558	0	0	0	0	0	0	0	0	0	0	0	0	0	0.493691	0	0	0
AT1G17710.iso2	1.58705	1.32825	1.24098	2.3934	1.30525	1.70422	1.79773	0.766325	1.11676	1.60851	2.81289	1.00498	1.74535	1.36734	1.12739	0.848175	1.24664	0.810331	0.819298	1.89461	1.36433	1.035	1.54418	1.00939	0.93497	1.29038	0.486367
AT1G17720.iso1	0	0	0.178718	0	0	0.01615	0	0	0	0	0	0	0	0	0	0	0.0712377	0	0.228061	0	0	2.66e-05	5.89e-09	0	0	1.56e-06	0
AT1G17720.iso2	0	0	0	0	0	0	0	0	0	0	0	0	0	0	0	0	0	0	0	0	0	0	0	0	0	0	5.31e-10
AT1G17720.iso3	0.563335	0.472532	0.608749	0.409635	0.70495	0.194005	0.62168	0.347598	0.490859	0.580875	0.409683	0.612258	0.394017	0.369941	0.676206	0.455808	0.515142	0.326853	0.39484	0.891695	1.04821	0.518356	0.621355	0.857472	0.362876	0.478913	0.442724
AT1G17720.iso4	15.9303	15.9558	17.8449	20.8879	15.7943	17.8009	17.4527	14.7501	18.3769	16.3796	19.797	17.0851	14.5791	23.2535	21.1692	15.497	21.8336	19.4714	15.4363	14.729	19.3239	18.3438	14.9233	18.8467	12.0903	12.2597	15.0868
AT1G17720.iso5	43.1618	40.8578	43.1181	41.2221	39.299	36.6999	37.039	34.9425	43.8943	43.2969	37.797	44.65	45.8161	33.1212	47.1526	48.9413	38.5897	49.5098	30.3373	32.305	39.1931	33.7725	36.2822	34.468	39.3033	27.8024	32.5654
AT1G17730.iso1	5.51466	4.92218	5.48178	7.42087	8.26012	6.91715	5.11332	6.96859	6.53356	5.56731	4.28843	6.03835	5.288	4.75087	4.78993	8.83368	6.18634	4.31314	5.64884	7.57146	5.06575	7.01579	4.93982	5.86974	8.5858	6.27642	6.53582
AT1G17730.iso2	42.3806	49.4215	42.1789	41.1437	42.3319	40.1261	41.7213	46.7091	46.1572	42.3575	50.9798	43.2223	41.9733	47.6991	46.5034	41.6373	44.1231	45.7526	42.8707	42.533	47.3905	40.5674	47.7903	38.5759	42.6007	41.2162	36.6188
AT1G17730.iso3	1.54632	1.28143	1.57997	2.35566	2.50657	2.75732	1.61987	1.6218	1.60715	1.82712	2.25419	2.39535	1.11416	2.68953	1.58836	1.09715	2.4482	2.34043	1.66345	3.37336	2.84624	1.7509	2.81665	1.23857	3.07506	0.817192	1.78508
AT1G17744.iso1	0.121616	0	0.27834	0.170155	0.190857	0.137501	0.182117	0.158276	0.453794	0.157746	0.14461	0.221627	0.147282	0	0.178475	0.155666	0.15407	0.0722122	0.0462841	0.222711	0.0425301	0.105804	0.191573	0.0475727	0.256202	0.117008	0.0445798
AT1G17745.iso1	0.283931	0.140776	0	0.167265	0.145872	0.134609	0.132854	0.254497	0.86116	0.149403	0	0.582582	0.267327	0.139117	0.688148	0	0	0.525037	0.482872	0.141689	0.154067	0.122568	0.284628	0	0	0	0.18046
AT1G17745.iso2	73.3604	76.3353	66.4022	52.6354	62.3669	58.5159	70.6675	72.296	63.9124	75.3289	81.5985	75.032	58.7088	70.376	63.5362	58.3046	75.8938	86.1429	86.1962	88.7427	91.8029	107.808	95.476	88.9149	94.7898	67.7583	58.251
AT1G17750.iso1	0.00410963	0.189386	0.617578	0	0	1.32502	0	1.06852	4.16e-08	0.642521	8.3e-11	0.412881	0	2.69e-09	0.801473	0	0	2.33e-07	0.664905	0.693254	0	8.65e-06	1.47023	0.618684	0.0549154	3.6e-08	0.597878
AT1G17750.iso2	1.49148	1.36678	0.737348	1.59519	2.54079	2.56631	1.36039	2.60792	4.72677	0.882009	2.02789	1.50742	1.63342	1.76935	1.07565	1.67086	2.24851	3.7503	1.48964	2.1767	1.89459	2.86769	1.94981	3.01195	3.21575	3.28852	2.92302
AT1G17760.iso1	8.66954	8.19934	9.55133	9.35161	7.17548	8.19711	8.3209	6.86127	8.48278	9.58903	7.37494	8.5985	8.67228	7.52349	6.47156	8.59534	8.9771	7.81237	9.59677	8.05822	8.03193	8.82065	8.04147	9.47121	11.0384	8.63624	8.69645
AT1G17760.iso2	1.49957	1.02319	0.757172	1.55871	2.09389	0.323518	1.90495	0.521121	1.53243	1.08605	1.51271	0.858633	1.84253	0	1.02237	1.58431	1.08251	0.650718	0	1.48646	0.812763	1.5948	0.8966	0.633785	1.30715	0.333159	1.2895
AT1G17760.iso3	0	0.350869	0	1.72147	0	0	0	0	0.239858	0.296811	0	0	0.910309	0.358089	0.475308	1.227	0	0	0	0	0.360425	0.675357	0.389574	0.343637	0.261048	0	0.38235
AT1G17770.iso1	0	0	0	0	0	0	0	0	0	0	0	0	0	0	0	0	0	0	0	0	0	0	0	0	0	0	0
AT1G17780.iso1	0.850489	0	0.429803	0.424322	0.54065	1.00564	0	0.623674	0.610869	0.282657	0.314452	0.687082	0.299494	0.485793	0.505752	0.554497	0.754103	0.602918	0.729182	0.392323	0.180434	0.869143	0.269116	0.419466	0.138355	0.483003	0.36836
AT1G17780.iso2	16.2371	22.8428	19.42	18.2736	16.058	20.5544	16.9792	17.5449	24.1978	19.2318	14.7934	18.6448	21.0667	12.792	21.7504	17.5756	15.2272	15.0171	10.0704	20.7115	17.9266	16.196	20.456	16.0842	20.2412	18.1987	14.388
AT1G17780.iso3	0	0	0	0.631688	1.23721	0.326316	0.000192051	7.51e-10	0	0	0	0	0	2.41201	0	0	0	0.459137	4.95e-08	0	0	0	1.0691	0	0	0	0.00597266
AT1G17780.iso4	0	0	0	0	0.0482082	0.0141725	0.00437252	1.86557	0	0	3.0715	0.650505	0	0.1096	0.589454	1.21037	2.32348	0.891048	2.21e-09	0	0.621224	1.41488	0	0.725874	1.09335	1.68643	1.36776
AT1G17780.iso5	0.447496	0	0.565554	0	0.557911	0.469984	0	0	0.929528	0.489227	1.46609	1.54513	0	0.765394	0.512455	0.519507	0.603285	0	0	0.581632	1.07055	0	1.18376	0.600484	0.450767	0.935847	0.82155
AT1G17780.iso6	0	0	0	0	0	0.290673	0	0	0	0.337272	0	0.203979	0.16945	0	0	0.620535	0.276781	0	0	0	0.215876	0	0	0	0	0	0
AT1G17780.iso7	0	0	0	0	0	0	0	0	0	0	0	0	0	0	0	0	0	0	0	0	0	0	0	0	0	0	0
AT1G17790.iso1	6.24058	6.88807	6.47718	8.00545	7.15792	7.36473	5.39733	6.11475	7.78253	6.33282	6.13977	6.44	7.5275	6.37577	6.51956	7.46985	6.81251	6.9263	5.57784	6.64454	6.62389	7.38137	7.29424	7.15301	6.95516	6.28098	6.72881
AT1G17790.iso2	0	0	0	0	0	0	0	0	0	0	0	0	0	0	0	0	0	0	0	0.227931	0	0	0	0	0	0	0.193638
AT1G17800.iso1	0	0	0	0	0	0	0	0	0	0	0	0	0	0	0	0	0	0	0	0	0	0	0	0	0	0	0
AT1G17810.iso1	4.40624	9.08178	8.81238	12.1842	10.9485	22.0055	4.67674	8.44919	15.5121	5.91199	3.06701	5.26596	4.78368	3.36527	1.93299	5.70519	2.14964	1.71769	5.34429	4.06448	5.51775	8.45388	5.71968	3.68539	7.77043	7.6907	5.82374
AT1G17820.iso1	6.91417	7.74269	7.68381	7.08343	7.15196	6.37178	7.49074	6.892	7.05809	7.78846	6.90334	6.94561	7.17504	7.03761	8.60695	7.28372	7.53904	8.29515	5.40507	8.64921	8.19987	7.09387	8.16067	7.97322	8.11546	7.19342	7.33833
AT1G17830.iso1	0	0	0	0.361783	0	0	0	0	0	0	0	0	0	0	0	0	0	0.248967	0	0	0	0	0	0	0	0	0
AT1G17830.iso2	7.31823	3.99383	5.01342	7.5466	4.64989	7.40794	8.37557	4.82146	7.02157	7.0154	4.71163	6.25067	9.90372	7.08869	9.15476	8.56522	6.46101	8.43014	6.5806	6.94173	5.31933	8.17679	6.77866	8.06575	10.2483	5.78176	7.34
AT1G17840.iso1	3.61097	15.8572	29.7306	4.9298	44.0162	39.202	7.2478	26.0103	39.1176	4.83614	18.1622	55.5089	10.0172	32.5739	20.443	13.6142	19.1945	11.8058	14.7724	29.5502	5.70396	8.42578	18.2645	13.5111	10.302	7.57753	14.0917
AT1G17840.iso2	101.836	95.7479	89.2956	103.287	85.5398	75.3266	99.4367	87.919	93.8546	120.164	101.049	101.471	138.936	96.0125	144.285	107.549	76.2413	117.807	84.1752	64.8379	111.717	107.49	76.4867	78.6869	101.553	51.1146	44.004
AT1G17840.iso3	0	0	0.35263	0	0	0.340043	0.328067	0.300612	0	0.373529	0	0.366974	0	0.258662	0.365295	0	0	0	0	0	0	0	0	0	0.429727	0	0
AT1G17850.iso1	4.28837	2.35713	5.16877	7.99576	3.89428	3.08075	7.42257	1.92938	3.98903	5.13443	3.62286	4.38512	7.03274	4.85625	6.9618	8.29389	4.99245	8.18569	7.47392	3.97898	5.81626	4.74966	4.15808	6.8615	5.24527	1.88465	4.52867
AT1G17850.iso2	0.899465	0.994632	0.741542	2.07181	1.89526	0.784479	0.341852	0	0	0.749737	0.228843	0.291882	1.44966	0.435107	0.492223	1.42111	0.551526	1.33887	0.35997	1.41303	0	0.511496	0.732149	0	1.51952	0.483919	1.27223
AT1G17850.iso3	0.388443	0.257013	0.172059	0.189739	0.2562	0.163747	0.117337	0	0	0.172088	0.0458271	0.0569121	0.234881	0.265198	0.14175	0.179677	0.301744	0.497887	0.0372474	0.127275	0	0.0522369	0.168106	0	0.217413	0.2622	0.294633
AT1G17850.iso4	1.67768	0.572874	0.901832	0.564029	0.472797	0.585939	1.76275	0.273842	1.73964	0.870089	0.588348	0.636795	0.77617	2.44087	1.48628	0.70553	2.18299	2.12481	0.582089	0.310203	1.67622	0.358285	0.772436	2.10635	0.618899	0.997124	0.893587
AT1G17850.iso5	1.71211	0.578201	0.770294	2.24733	0.883396	0.965853	1.74504	0.500305	1.04902	1.03491	0.782399	0.953977	1.85316	1.04334	0.709975	2.9631	1.09326	1.4341	0.648748	2.59915	0.846419	2.1564	0.800688	2.05623	3.01231	0.714839	2.6444
AT1G17850.iso6	0	0	0	0	0	0	0	0	0	0	0	0	0	0	0	0	0	0	0	0	0	0	0	0	0	0	0
AT1G17850.iso7	0	0	0	0	0	0.268282	0.170618	0.819505	0	0	0	0.294975	0	0	0	0.245049	0.450641	0.712432	0	0	0.234169	0	0	0.256084	0	0	0.24969
AT1G17860.iso1	484.18	598.461	448.146	387.011	385.817	376.389	411.131	542.083	405.279	503.103	551.139	364.531	364.648	435.321	319.576	376.583	581.946	391.825	410.702	648.235	585.252	457.144	586.579	366.351	330.53	764.734	425.333
AT1G17870.iso1	2.36803	2.66616	2.61384	2.36602	3.23438	2.31422	2.24451	3.1521	2.56346	2.31419	2.46844	2.35421	2.73468	2.72915	2.35084	2.86294	2.50676	1.96119	1.86819	3.15758	2.4935	2.43385	2.23655	2.24496	2.54988	2.17059	1.91641
AT1G17880.iso1	187.489	172.049	211.481	221.018	178.51	170.787	205.986	164.184	170.542	189.592	176.685	179.668	209.11	210.16	210.493	198.602	208.97	223.611	169.172	167.049	181.566	163.397	161.175	202.849	185.465	139.744	177.635
AT1G17890.iso1	62.2391	62.7695	66.072	61.9879	50.8093	53.562	60.9365	56.4781	53.5522	63.6866	62.7827	54.525	55.6861	49.9781	53.0186	61.8768	59.6925	64.5959	52.0631	46.3874	59.0948	49.0397	51.7183	48.1396	41.025	36.9973	36.415
AT1G17890.iso2	4.26555	2.01695	2.85856	3.88201	1.96373	1.69728	4.65655	3.53291	2.81089	2.08743	2.25765	3.02958	2.56211	1.92792	1.32521	3.27944	2.32854	2.37066	2.28114	3.24208	1.50242	3.03007	0.657211	3.4564	3.52441	2.98685	4.61529
AT1G17890.iso3	4.24704	4.12545	1.94327	5.16549	2.36158	2.31721	3.46846	1.15717	1.52566	2.78725	4.57379	3.19181	1.19676	3.84735	3.46781	0.983134	2.60985	4.52228	1.87969	5.31194	4.05154	2.88416	2.35255	3.82457	2.32509	0.884035	2.06567
AT1G17900.iso1	0	0	0	0	0	0	0	0	0	0	0	0	0	0	0	0	0	0	0	0	0	0	0	0	0	0	0
AT1G17910.iso1	0	0	0	0	0	0	0	0	0	0	0	0	0	0	0	0	0	0	0	0	0	0	0	0	0	0	0
AT1G17920.iso1	3.45952	2.508	3.72873	4.89627	2.76549	2.43821	3.05413	1.93276	3.93428	2.09788	1.9697	5.53252	4.6461	1.15313	4.83383	4.02148	3.17184	1.77695	1.12356	0.973328	1.65176	1.12401	1.8582	2.88136	1.94126	0.510383	0.953778
AT1G17920.iso2	2.71936	1.87569	3.42353	3.06864	2.67648	3.59022	4.24414	2.37459	3.81834	3.50573	3.10222	3.21548	2.95422	4.36175	4.29997	1.20377	1.07475	4.2028	2.36486	1.99295	2.54775	2.23755	1.09645	0.758208	1.71399	1.10466	1.95881
AT1G17930.iso1	5.87272	6.71663	7.10252	6.47432	5.86161	6.28959	6.27252	4.39974	6.00487	6.31354	5.66017	5.51475	6.7046	5.93379	7.04657	6.8441	6.66576	5.67891	4.58452	6.4304	5.54879	6.57233	6.9721	6.79767	6.05628	6.5527	5.98274
AT1G17930.iso2	0.907364	0	0	0.762053	0.417908	0	0	0	0	0.34859	0.363481	0	0	0	0	0.414613	0.419848	0	0.276812	0	1.53275	0	0	0	0.344699	0	0
AT1G17930.iso3	0.465868	0.252132	1.04046	0.712081	0	0.539176	0.610347	0.665018	0.695513	0.595054	0.13664	0.459355	0.865691	0.721693	0.136567	0.52181	0	0.429979	1.01744	0.383037	0.133356	0.244893	0.151258	0.356539	1.09196	0.582592	0.475861
AT1G17940.iso1	0.337515	0.28498	0.647768	0	0.28772	0	0	0	0	0.519688	0.459985	0	0	0	0.241738	0.451007	0	0	0	0.271638	0	0	0.232218	0.390348	0	0	0
AT1G17940.iso10	0	0.0393959	0.452865	0	0	0.0337431	0.0876747	0.236589	0.154367	0.168915	0.188984	0.194549	0.17206	0.201328	0	0.0514561	0.0806014	1.6e-07	0	0.150941	0.0527493	0.106639	0.0784091	0	0.0372074	0.032228	0.2734
AT1G17940.iso11	0.409843	0.65037	0	0.910416	0.72511	0.32264	0	0	0	0.433226	0.534938	0	0.456989	0	0	0	0	0.551875	0	0.631579	0.425915	0.323248	0.261895	0	0.617677	0	0.534148
AT1G17940.iso12	1.45383	1.68525	0.386232	0.650919	0.936889	0.602496	0.371767	0.47925	0.773179	0.556216	0	0.473103	0	0	0.292503	0.89141	0	0	0.143458	2.3e-05	0	0.930584	0.810761	0	0.527891	0.274041	5.64e-10
AT1G17940.iso13	0.402796	0.326892	0.736692	0.359523	0	0	0.23898	0.517561	0.450538	0.47688	0.360173	0	0.406627	0.274483	1.03936	0.528139	0.111848	0.660638	0.351212	0.759381	0.129343	0.464066	0.650849	0	0.676259	0.129428	0.349175
AT1G17940.iso2	0	0.142068	0.108111	0	0	0.0434531	0.0234145	0.125578	0.144457	0.052164	0	0.116434	0	0	0	0.211171	0	0	0	3.06e-06	0	0.192904	0.118077	0	0.0485895	0.0601427	3.51e-10
AT1G17940.iso3	0	0.44055	1.36196	0	0	0.311141	0.236416	1.40419	1.02591	0.377613	0.72784	1.02866	0.402861	1.33979	0	1.36647	0.352752	2.59e-07	0	0.649082	1.321	0.912412	0.633782	0	0.236751	0.922233	0.907298
AT1G17940.iso4	0.27498	0.389847	1.51874	1.10702	0.998721	0.398434	1.11503	0.84007	0.734661	1.50901	1.103	0.710282	1.73752	0.66443	1.00985	0.198236	0.927242	0.343308	0.416703	0.971689	0.211976	0.464632	0.470208	0.155011	0.350646	0.13474	0.384329
AT1G17940.iso5	0	0	0	0	0	0	0.29068	0	0	0.32253	0	0	0	0	0	0	0.278386	0	0	0	0	0.266512	0	0	0	0	0
AT1G17940.iso6	0	0.064665	0.57483	0	0	0.0882681	0.0381568	0.418398	0.369974	0.171214	0.168487	0.288567	0.0966747	0.490464	0	0.324385	0.101477	6.55e-08	0	0.248917	0.156836	0.364187	0.208277	0	0.161378	0.214131	0.256769
AT1G17940.iso7	9.26115	11.3805	6.6008	5.92176	8.13924	9.12612	9.12251	8.39097	8.69031	7.08782	9.51359	6.41173	8.13538	5.76133	5.88077	7.66439	10.1833	5.90833	6.23759	7.18733	8.58579	6.97131	7.22775	8.64932	4.76367	5.43159	1.39152
AT1G17940.iso8	1.10934	0.805127	2.10965	1.30807	1.46008	1.28963	0.60345	1.66739	2.05776	1.81416	1.06966	1.22784	1.15713	1.7395	0.774198	1.32784	1.41617	0.255827	0.513957	1.83078	0.674847	1.74547	1.50139	0.734221	1.77481	0.951479	0.367101
AT1G17940.iso9	0	1.33081	2.40569	3.35374	4.30435	1.67254	0	1.59325	0.807786	2.06047	2.25554	2.31218	1.84559	1.16758	1.76993	4.88e-07	0.569599	1.66699	3.30479	3.1244	4.26866	2.14251	0.832389	1.01116	2.81359	1.39706	3.70609
AT1G17950.iso1	2.22278	1.91289	1.72693	0.944011	0.773951	0.839192	1.36235	1.20261	0.564889	1.78112	1.25691	0.615001	2.29093	0.542194	0.485091	2.30189	1.4108	0.704724	1.0392	0.547604	0.41842	1.66427	1.08064	0.473592	2.04369	1.21562	0.820722
AT1G17960.iso1	4.39873	8.4446	7.96814	3.63577	7.16858	2.62275	3.48059	5.35554	3.7725	4.17766	5.4501	5.01523	3.33722	5.30798	5.14978	2.64603	6.78381	2.97851	4.13955	10.6153	7.2518	3.45962	7.18687	4.85679	6.6502	7.88337	3.4801
AT1G17960.iso2	0	0.738796	0	0	0.263254	0	0.33192	0.167973	0.564434	0	0.486817	0	0.367951	0.364241	0.214005	0.200562	0.479867	0.186033	0	0.187209	0.253309	0.516579	0.87767	0.628734	0.435438	0.740549	0.227003
AT1G17960.iso3	0	0	0	0	0	0	0	0.434035	0.227453	0.292841	0	0	0	0	0	0	0	0	0	0	0.306812	0	0	0	0	0	0
AT1G17960.iso4	1.99822	3.794	2.6106	0.813816	2.56583	2.35834	2.39934	4.56761	2.89155	2.07659	4.80634	3.34203	1.38691	1.67381	1.95099	2.43488	2.02666	1.30801	0.831582	3.61556	4.93701	1.66857	3.33095	3.88078	1.82004	0.414078	2.34531
AT1G17970.iso1	0	0	0	0	0	0	0	0	2.91e-05	1.31e-08	0	0	0	0	0	0	0	0	1.43e-07	0	0.0519699	0	0	0	0	0.000153379	0
AT1G17970.iso2	11.6472	19.3259	16.7425	9.07316	19.9853	14.1438	10.2491	16.5879	13.9815	12.465	17.1723	14.0191	15.4649	24.761	19.6183	15.1944	21.9667	15.3734	15.1047	17.3023	18.168	16.3478	16.2323	15.329	14.2459	15.0052	11.3915
AT1G17970.iso3	1.4434	2.48372	2.40395	1.39969	2.50534	1.35494	1.68369	2.28733	1.64029	1.9148	3.02837	1.88873	2.22284	2.21057	2.8814	1.97239	3.78141	2.46458	1.1183	3.39495	3.26428	2.75233	3.14118	2.24934	1.84816	1.93342	1.6969
AT1G17970.iso4	1.4444	2.18081	1.8716	0.82292	1.46793	0.924073	1.29664	1.94345	1.42406	1.33094	1.27936	0.99902	1.60068	1.93489	1.66484	1.88487	1.93963	1.39924	0.844684	1.41555	1.15226	1.05887	1.50361	1.15415	1.36595	1.48853	1.24696
AT1G17980.iso1	0	0.228014	0	0	0	0.37054	0	0	0.174179	0	0	0	0.186069	0	0	0.133492	0	0	0	0	0	0.154486	0	0	0	0	0
AT1G17980.iso2	0	0	0.249713	0.238646	0	0	0	0	0.546526	0	0	0	0	0	0	0	0.254122	0	0	0.255751	0	0	0	0	0	0	0
AT1G17980.iso3	0.303619	0.166899	0.495088	0.0254025	0.275206	0.199267	0.235466	0.122867	0.000256853	0.0761618	0.0763403	0.352225	0.611112	0.334599	0.131311	0.376064	0.0581491	0	0	0.467722	0.0819576	0.141089	0.0799214	0.193762	0.349306	0.154334	0
AT1G17980.iso4	0	0	0.604567	2.17e-08	0.364196	0.134878	0.40637	0	0.360063	0	0.39717	0	0.357749	0	0	0	0	0	0	7.74e-10	0	0.148014	0.326198	0	0.913758	0	0
AT1G17980.iso5	15.6506	15.2314	13.8315	20.0307	14.6897	12.9632	15.7896	14.8181	18.3407	16.3171	16.4974	17.8766	18.1888	15.8982	17.1968	18.3179	15.0923	18.6556	14.3493	12.9375	17.1708	17.3731	14.3813	15.6457	16.5206	15.0471	15.4571
AT1G17990.iso1	0	0.193617	0	0	0	0	0	0	0	0	0	0	0.19152	0	0	0	0	0	0	0	0	0	0	0	0	0	0
AT1G17990.iso2	0	0	0	0	0	0	0	0	0	0	0	0	0	3.33e-06	0	0	0	0	0	0	0	0	0	0	0	0	0
AT1G17990.iso3	0	0	0	0	0	0	0	0	0	0	0	0	0	0.000109022	0	0	0	0	0	0	0	0	0	0	0	0	0
AT1G17990.iso4	0	0	0	0	0	0	0	0	0	0	0	0	0	0	0	0	0	0	0	0	0	0	0	0	0	0	0
AT1G17990.iso5	1.05805	0.506515	0.686685	1.61404	1.08989	0.550273	0.462114	0.861653	2.27294	0.70737	0.954949	1.06345	3.26257	2.46008	1.07414	2.57179	1.45582	1.10152	1.03367	1.18525	0.993479	1.29677	0.775333	1.06114	1.80243	2.05485	1.27751
AT1G17990.iso6	5.94836	4.49924	5.78916	11.1667	6.32782	5.5038	7.51974	5.42285	8.86834	7.20114	5.31659	12.6453	12.4654	9.89662	12.2287	13.6695	8.20176	6.57699	6.51391	6.0279	5.67268	4.3695	3.75134	6.84357	11.4437	8.69119	6.96796
AT1G17990.iso7	0	0	0	0	0	0	0	0	0	0	0	0	0	0.000317327	0	0	0	0	0	0	0	0	0	0	0	0	0
AT1G18000.iso1	0	0	0	0	0	0	0	0	0	0	0	0	0	0	0	0	0	0	0	0	0	0	0	0	0	0	0
AT1G18000.iso2	19.8244	14.2359	16.4559	16.7182	18.6342	21.0043	16.7375	19.0044	37.6172	12.0795	19.2691	26.7493	34.0718	33.3972	35.716	25.6266	19.9483	27.4545	20.1289	18.5254	27.1979	24.0689	18.3315	22.6381	23.3381	18.3759	19.3831
AT1G18010.iso1	0	0.841417	0.630941	1.64522	2.30366	0.613551	0.294935	0.989106	0.832658	0.577457	0.601235	0.293633	1.13819	0.363226	0.278716	0	0.316066	0.283748	2.40561	0.902214	0	0.27987	0	0.768632	0.853338	0.650242	1.15185
AT1G18020.iso1	0.548424	0.240177	1.35716	0.724609	0.858094	4.23954	1.03656	0.374745	3.5165	0.322604	0.257108	1.56471	1.44045	0.378449	1.14899	0.247376	0	0.89289	0.582533	0.26671	1.24493	1.11496	0	0	1.71197	0.331485	1.33546
AT1G18020.iso2	1.14593	0.622378	0.7466	1.23137	1.70107	0.983547	0.374869	1.23838	3.83731	0.719705	1.17898	0.957655	4.21034	3.78493	0.973779	2.69778	1.38035	1.42332	1.40163	1.18327	1.38838	2.15266	0.900939	1.45104	1.61947	2.62	1.73048
AT1G18020.iso3	0	1.06244	3.63e-05	2.32714	1.96e-05	0.322089	0.306872	0	0.0378388	0	0	1.16607	0.000592251	0	1.64579	0	2.13e-07	3.89306	1.42e-07	0.0250687	2.32373	0.000372699	0	0	0	3.58e-08	6.15e-05
AT1G18020.iso4	1.26251	0.701747	3.17146	1.40622	1.50771	2.34173	0.565764	1.62689	6.65436	0.565145	0.24044	2.41113	1.67004	1.40052	0.850856	2.13714	1.12513	1.01757	1.08386	0.977811	1.76198	1.9168	1.64524	0.724116	0.811245	0.725752	0.906666
AT1G18020.iso5	10.5878	8.8665	10.3189	10.5596	18.0803	18.6299	12.2794	11.8607	24.3573	8.91669	11.4165	20.6308	24.464	25.2751	18.5724	19.5607	11.4369	17.6941	14.9125	10.2694	14.054	11.0194	7.25528	14.558	15.52	15.371	14.7659
AT1G18030.iso1	0	0.160111	0	0.144658	0	0.150039	0.132563	0	0.294171	0.159586	0	0.162538	0.155699	0	0	0	0	0	0	0	0.168718	0	0	0	0	0	0
AT1G18030.iso2	5.15231	4.14079	5.52655	4.06551	4.34982	9.51223	4.71464	5.71508	7.34422	3.04045	4.3311	7.33723	7.07266	5.02883	6.12643	7.31491	6.13733	6.1541	4.05163	8.11847	7.76046	4.10218	4.60635	5.29143	6.37328	6.45273	6.7543
AT1G18030.iso3	1.16577	0.690528	0.948062	0.393769	0.676977	0.831031	0.451615	0.325626	1.00557	0.686258	0.362561	0.518972	0.770753	0.454698	0.929454	0.972267	0.73597	1.8416	0.283048	1.47784	1.94123	0.324305	0.372712	0.403891	1.36977	0.839756	1.39586
AT1G18030.iso4	2.52538	3.99185	4.32939	4.85443	5.21733	1.53218	3.42417	3.44334	3.92877	3.38194	4.42836	4.58205	4.1494	4.98763	5.95025	2.84007	2.91107	3.79363	3.46266	1.38518	2.26814	4.25969	3.90644	4.04687	2.40767	2.2669	1.38846
AT1G18030.iso5	0.0742836	0.398462	0.0611623	0.176795	0	0	0	0.164997	0.0746145	0.276075	0.108007	0.103168	0.123309	0	0	0	0.0635758	0	0	0.0282943	0.0417972	0.101951	0.144087	0.085956	0	0	0
AT1G18030.iso6	0.137914	0.419573	0.0708142	0.161587	0	0	0	0.235811	0.118364	0.285843	0.105511	0.134666	0.195225	0	0	0	0.109053	0	0	0.128998	0.118132	0.0967516	0.158456	0.106726	0	0	0
AT1G18040.iso1	0	0	0	0	0	0	0	0	0	0	0	0	0	0	0	0	0	0	0	0	0	0	0	0	0	0	0
AT1G18040.iso2	0.348222	0.78747	0.219723	0.192981	0.183173	0.830011	0.622513	0	0.305022	0.32353	0.608351	0.142523	0.171485	0	0.269338	0.38974	0	0	0.472574	0.576597	0.196129	0.962352	0.164934	0.77314	0.29381	0.593987	0.212003
AT1G18040.iso3	5.75002	5.76203	6.25449	7.15837	6.64117	4.12429	5.98494	5.02001	5.2221	5.51379	5.851	4.79562	6.5973	6.58249	5.79484	6.91125	6.61618	7.16738	5.42344	5.53669	6.44581	5.33397	5.90937	5.3922	7.08292	4.80346	5.31907
AT1G18040.iso4	0	0	0	0	0	0	0	0	0	0	0	0	0	0	0	0	0	0	0	0	0	0	0.287936	0.302604	0	0	0.574343
AT1G18040.iso5	0	0	0	0	0	0	0	0	0	0	0	0	0	0	0	0	0	0	0	0	0	0	0.0118376	0.0616006	0	0	0.0321704
AT1G18050.iso1	0	0	0	0	0	0	0.0423416	0	0	0	0	0	0	0	0	0	0	0	0	0	0	0	0	0	0.0431472	0	0
AT1G18050.iso2	0	0	0	0	0	0	0	0	0	0	0	0	0	0	0	0	0	0	0	0	0	0	0	0	0	0	0
AT1G18060.iso1	12.806	4.93405	8.47029	17.4954	8.11592	8.6697	16.752	5.7908	8.96855	13.0148	8.0652	12.0109	21.4414	12.7952	17.5969	20.7136	11.8063	14.3313	9.86175	8.12793	8.56858	8.56472	6.42584	16.1314	15.0746	6.4268	8.07506
AT1G18070.iso1	7.20921	10.6335	8.3237	9.62711	11.1621	8.36908	7.47214	5.18942	6.47884	10.804	8.8159	8.47998	9.17374	8.99663	9.98886	7.51836	7.67328	9.50934	6.49329	13.4451	4.45965	8.72007	11.397	10.8574	8.31333	9.7307	9.84317
AT1G18070.iso2	1.84182	1.30347	2.06411	2.09679	1.49171	0.604902	1.24398	1.67017	1.77993	2.1732	1.01178	1.83206	0.769903	0.585193	0.937362	1.94293	0.871087	0.899636	0.840125	0.75701	1.192	0	0.833335	0.755575	0.389127	0.220939	0
AT1G18070.iso3	2.96928	5.01802	3.19188	0.000441376	2.08048	9.3e-09	1.08799	2.41484	0.0565551	5.06286	0.73859	3.86089	3.11703	7.95e-06	4.13004	0.0945726	8.50548	1.48478	2.64e-06	2.16e-05	0.000880261	1.13322	0.0028222	0.0280956	1.10252	1.80131	1.62318
AT1G18070.iso4	64.9349	58.8752	62.1489	68.2713	54.255	59.9365	66.6367	54.7119	66.6374	58.9023	72.4875	58.8624	63.8705	61.8287	69.058	66.0549	60.1887	70.2953	56.0589	50.5267	68.7715	63.2135	53.9395	61.9323	60.9796	38.3755	44.322
AT1G18070.iso5	2.08276	1.86398	3.15313	3.74884	3.32297	2.82637	3.63525	1.66192	3.2612	1.77675	0.789113	3.2084	4.11805	2.16847	1.44874	2.44651	1.69278	1.15142	1.6717	4.25198	2.05152	2.5704	2.42206	1.73354	3.4676	3.50012	3.09141
AT1G18075.iso1	9.66895	10.1781	10.4967	17.7187	7.91851	7.61902	9.71347	6.46798	9.26778	9.21358	4.74212	11.0296	20.649	5.51392	9.77685	18.1983	11.3661	8.92501	4.19735	11.6533	7.3361	12.3094	9.50371	8.8846	19.9178	6.36558	6.71265
AT1G18080.iso1	275.831	227.603	258.927	295.439	240.524	215.994	321.37	201.623	184.011	256.867	247.169	194.531	251.404	305.787	220.462	241.788	269.112	252.635	333.952	194.285	249.595	219.858	191.383	257.366	223.65	190.566	215.832
AT1G18090.iso1	0	0	0	0	0	0	0	0	0	0	0	0	0	0	0	0	0	0	0	0	0	0	0	0	0	0	0
AT1G18090.iso2	4.65857	2.50883	4.74228	5.88399	3.50446	4.26238	5.22691	2.39701	3.97142	4.13142	3.24491	2.76186	7.59515	5.87023	8.08634	5.45054	3.51852	6.02469	4.40935	3.15054	3.29792	3.63002	2.8632	4.32651	3.75717	2.03251	4.03636
AT1G18090.iso3	0	0	0	1.53285	0.470894	0	1.36771	1.75e-09	0.562583	0	0	1.94801	1.05783	2.03154	1.27895	1.43906	1.59452	0.801787	0.355955	0.331427	0	1.00585	0.209129	1.34885	1.22053	0.200953	0
AT1G18100.iso1	16.735	36.3954	21.4992	6.62038	19.9814	9.40629	11.0887	23.9786	13.0636	15.1515	27.3798	12.0917	8.61914	14.8825	8.42111	10.9693	28.6445	4.0436	11.0249	26.7929	17.7666	13.2193	26.6729	15.3207	12.3322	20.7949	6.8213
AT1G18120.iso1	0	0	0	0.0407874	0.0390238	0.0350886	0	0	0	0	0	0	0.0355698	0	0	0	0	0.0352819	0	0	0	0	0	0	0.035744	0.0393041	0
AT1G18130.iso1	0	0	0	0	0	0	0	0	0	0	0	0	0	0	0	0	0	0	0	0	0	0	0	0	0	0	0
AT1G18140.iso1	12.5849	15.1807	11.7245	7.88187	13.0101	10.9629	10.1346	13.2	12.0072	10.8506	16.7024	13.2033	14.0333	13.8794	14.0987	15.1396	12.816	13.9615	13.8735	11.5751	14.2321	15.1967	15.0966	11.3337	15.6326	7.42532	5.70009
AT1G18150.iso1	2.81656	3.64054	5.50487	1.80463	2.69061	4.76295	6.84332	3.34661	1.47e-08	0.147502	2.0391	1.09165	4.87179	1.84567	3.89054	8.04341	8.611	4.70025	3.53812	0.990818	5.66016	2.31221	1.20614	4.65712	4.19572	0.904827	3.3946
AT1G18150.iso2	0	0	0	0	0	0	0	0	0	0	0	0	0	0	0	0	0.363809	0	0	0.316007	0	0	0	0	0	0	0
AT1G18150.iso3	35.6774	36.3427	33.3118	34.72	30.4247	22.7876	27.283	32.8005	38.7896	40.6229	36.5649	33.254	29.345	28.1554	29.3808	32.3674	30.4113	34.0998	34.226	37.1807	36.2653	33.6396	37.0091	30.0975	25.725	23.7227	22.4217
AT1G18150.iso4	1.05712	2.20335	2.04043	2.7681	0.890559	0.50513	0.845867	2.58769	2.10795	1.41482	1.33077	0.905694	0.811732	0.968723	1.60294	1.39573	0.978167	1.61958	0.485001	1.29476	2.14373	3.32523	1.354	1.1896	0.382264	0.869926	0
AT1G18160.iso1	0.525677	0.0806784	0.393318	0.325338	0.283515	0.363166	0.433877	0.26044	0.38812	0.0943955	0.480236	0.445751	0.375596	0.760554	0.344332	0.612404	0.566267	0.435298	0.686765	0.711437	0.607101	0.699993	0.829507	0.477675	0.891217	0.55959	0.651644
AT1G18160.iso2	13.1952	19.0714	15.7056	13.7849	15.8358	13.2932	14.309	14.287	16.2127	15.5259	17.5094	13.8864	13.4038	12.2883	13.3443	14.7482	16.3585	15.5265	13.7687	13.989	18.8366	15.8252	15.6755	17.1607	11.933	15.9513	16.1357
AT1G18160.iso3	1.22697	0.698898	2.28428	1.97145	1.98064	1.28232	0.963288	1.38219	1.43724	1.26715	0.493428	0.95845	1.72879	1.83009	0.988463	1.73681	2.73907	1.04197	0.637946	2.11463	0.930131	1.01637	1.51755	0.482229	2.70855	1.09802	0.25081
AT1G18160.iso4	10.0796	9.00113	8.52664	8.83125	8.97308	8.16429	9.23352	7.49339	10.0959	7.99344	6.71995	8.40259	7.07259	8.03606	9.2107	8.45698	8.92145	8.67999	7.26238	11.252	9.70815	9.26516	10.6418	8.08969	12.1652	10.6526	10.3928
AT1G18170.iso1	20.8736	12.436	17.0718	25.6417	17.4513	18.5339	23.9936	13.1475	16.8403	19.6593	13.7022	16.4051	19.9473	17.6958	20.3913	23.9115	17.5846	21.6863	21.5061	17.0958	19.1151	18.5544	14.9577	21.6807	19.1025	13.072	19.0048
AT1G18180.iso1	4.12407	4.08992	2.62496	4.53687	2.40919	4.13698	2.90961	3.08504	4.56774	4.28266	3.44406	4.14386	4.43254	2.79641	3.30811	3.09242	2.47806	2.64772	2.17146	1.82003	3.4893	2.62969	2.39747	2.08433	2.1813	1.80628	1.78171
AT1G18180.iso2	1.37592	1.1877	2.42944	1.37969	1.1155	1.73219	2.16542	1.45574	1.23295	1.95966	1.32936	0.411677	0.463134	0.570169	0.553816	2.36424	1.63503	1.21492	1.45305	1.21464	0.830562	1.12094	0.946203	0.972042	0.803691	0.559131	0.722483
AT1G18190.iso1	1.45826	1.0906	2.16982	1.65713	0.899272	0.962083	1.29623	0.543592	1.44891	1.35402	0	1.52864	1.34015	1.45503	1.97062	1.21894	1.67075	1.17068	0.543604	0.895504	1.11826	1.04567	1.22561	0.595354	1.06295	0.531965	1.07571
AT1G18190.iso2	2.32211	2.38257	2.85369	3.03587	1.68839	2.05031	1.86367	2.29045	2.44959	2.40802	1.48327	2.29732	1.5909	1.53226	3.61654	3.40127	2.37239	1.79644	3.2186	3.61961	1.80143	2.58617	1.50379	3.05721	2.95139	0.391148	1.48172
AT1G18190.iso3	9.35675	9.66392	9.15558	10.0309	10.1486	9.80511	10.0977	8.73457	9.30768	8.63348	10.7113	8.81965	10.6909	8.49986	8.52471	10.8898	10.2762	11.4368	6.92498	7.57602	10.8145	9.0776	9.49759	10.1273	8.28847	8.77857	9.18093
AT1G18191.iso1	0	0	0	0	0	0	0	4.19847	0	0.863462	1.59991	0.811003	0	0	0	0	0	1.59056	0	0	0	0	0	0	0	0	0
AT1G18193.iso1	0	0.19528	0	0	1.34599	0.173555	0	1.22427	0.377711	0.366415	0.188269	0.185768	0.17653	0.4291	0	0	0	0	0	0.173466	0	0.162558	0	0.205499	0.189583	0	0
AT1G18197.iso1	0.132305	0.191889	0.257601	0.181045	0.37511	0.368757	0.234167	0.576646	0.271794	0.125681	0.387978	0.314368	0.158257	0.177418	0.0382367	0.378755	0.373989	0.154278	0.101749	0.478161	0.319892	0.152547	0.539178	0.463603	0.318853	0.385753	0.345462
AT1G18200.iso1	1.14628	3.22965	0.917839	1.07325	2.27643	1.21002	0.004394	2.16215	1.67225	1.71389	4.11627	2.05741	0.223498	4.47666	0.10092	1.02809	1.93273	0.110532	1.88688	3.86772	4.25858	1.8185	2.44732	2.69248	1.30767	4.99806	3.35191
AT1G18200.iso2	3.81967	6.97577	5.83402	2.66849	10.065	5.06199	3.20579	11.9498	8.68265	4.96132	13.4755	10.0875	3.0731	5.97033	4.7575	3.06654	7.4098	3.31193	3.69058	13.8868	9.01921	5.25304	10.7256	6.92637	6.99515	13.5414	9.04059
AT1G18200.iso3	0	0	0	0.792285	0	0	1.63963	0	0	0	0	0	0.709401	0	1.44547	0	0.316538	1.1797	0	0	1.21e-09	0	0	0	0	0	0
AT1G18210.iso1	130.07	133.127	121.208	132.192	183.772	186.496	142.49	226.581	203.554	123.726	247.501	209.528	119.299	178.695	145.948	120.575	142.872	169.087	138.735	141.774	145.711	139.118	137.786	140.242	131.213	131.362	139.049
AT1G18220.iso1	0	0	0	0	0	0	0	0	0	0	0	0	0	0	0	0	0	0	0	0	0	0	0	0	0	0	0
AT1G18230.iso1	0	0.0947378	0	0	0	0	0	0.0844543	0	0	0	0	0	0	0	0	0	0	0.1332	0.100873	0	0	0	0	0	0	0
AT1G18240.iso1	0	0.08986	0.206292	0.256867	0.10689	0.0995649	0.0267872	0.0231578	0.0451433	0.0269015	0.104327	0.0940659	0	0.0918104	0.218454	0.0102938	0.149271	0.0704287	0	0.12063	0.138097	0.0366748	0.122686	0.182148	0.0039544	0.0594117	0.318732
AT1G18250.iso1	0	0	0	0	0	0	0	0	0.402188	0	0	0	0	0	0	0	0	0	0	0	0	0	0	0	0	0	0
AT1G18250.iso2	0.0310581	4.09e-05	6.89391	7.89756	10.184	7.48185	8.67576	3.59855	2.87e-08	3.34127	9.06329	7.91656	2.33e-05	8.88046	1.74e-05	0.00184158	9.7315	0.00375467	7.01272	0.013846	0.0191029	0.000965723	3.8e-06	0.171389	3e-06	0.0442488	4.99492
AT1G18250.iso3	11.4527	8.54103	5.22784	3.2895	0.000281982	0.000309718	7.65691	3.93137	5.27197	6.15955	0.165715	0.510986	6.45554	2.25e-05	11.4191	9.20005	2.17369	9.53921	1.90526	6.89044	9.36221	6.21311	6.85534	10.8158	9.19313	6.45405	3.17482
AT1G18260.iso1	34.9754	37.008	34.5066	34.3255	35.3899	33.097	33.8698	30.9304	32.9851	35.3709	32.2732	27.7011	29.1788	29.1552	27.9431	33.4617	32.7819	32.5435	33.2417	31.0192	34.172	35.03	34.7532	31.701	35.7822	38.0546	36.3369
AT1G18265.iso1	1.88619	1.8578	2.42449	2.57499	1.58763	2.738	1.29455	1.57685	2.18134	1.8923	1.12991	1.30813	1.70913	0.587663	1.37187	2.46707	1.73888	1.56318	1.27307	0.938323	1.8085	1.66209	0.957123	1.22038	1.34287	1.10315	1.39608
AT1G18270.iso1	0.678823	0.493253	1.36709	0.477471	0.58348	0.759799	0.37562	5.71e-06	1.41132	5.86e-06	2.25e-05	1.35493	0.512008	1.72e-05	1.31	0.546134	0.000276148	7.9e-06	7.41e-09	0.551071	1.20243	0.884846	1.2588	0.973627	0.931792	0.451599	1.04579
AT1G18270.iso2	0	0	0	0	0	0	0	0	0	0	0.138323	0	0	0	0	0	0	0.132365	0	0	0	0	0.145372	0.163397	0	0	0
AT1G18270.iso3	26.3246	37.9825	26.1911	21.6007	30.5789	15.6603	24.6048	31.9796	24.1687	29.3892	38.3019	25.0486	22.7045	25.4269	26.5484	20.8944	34.3808	21.9148	22.4714	42.8283	38.6289	29.7042	43.1129	41.4212	28.2361	51.1721	47.1844
AT1G18270.iso4	1.15398	4.45725	2.7162	1.73037	2.13012	1.55562	1.25717	2.5161	3.23759	1.23576	2.29104	1.53583	1.28079	0.864636	1.45078	1.31673	2.62036	0.901182	1.34979	3.30087	2.56637	2.28468	3.68129	3.47745	3.01725	6.80462	4.41048
AT1G18270.iso5	2.11141	3.43932	1.70146	0.862706	3.94414	2.12281	2.02367	2.62462	1.99139	0.459492	2.86173	3.32457	0.447306	1.20967	1.19517	1.46703	1.94188	1.41043	0.594334	4.12865	1.15635	1.02675	2.1841	1.51423	2.34598	5.04884	6.37315
AT1G18270.iso6	0.312095	1.09098	2.61317	1.06965	0.682393	1.99908	0.724632	2.38467	0	0	2.41498	2.30502	0	1.75849	0.788451	1.05262	2.4727	0.779978	1.3081	2.43378	3.39479	0.670686	2.02899	2.63945	1.5649	3.00852	3.27372
AT1G18270.iso7	0.0604342	0.048962	0.107652	0.0254824	0.085943	0.110012	0.0352044	5.46e-07	0.141507	1.07e-07	1.95e-06	0.191983	0.0117837	1e-06	0.0770708	0.0446805	1.87e-05	6.1e-07	2.39e-10	0.0604281	0.0411105	0.0385062	0.0696909	0.0389869	0.0908043	0.0541122	0.173136
AT1G18280.iso1	0	0.21539	0.351515	0	0.408419	0	0	0.187941	0.0999458	0	0.127967	0	0	0.123486	0.104926	0	0	0	0	0.506758	0	0.0894062	0.219784	0.200477	0	0.145973	0.146973
AT1G18280.iso2	2.03453	3.10753	2.02923	1.23744	3.11638	2.55861	1.57974	3.96659	2.83569	1.18256	5.60021	3.59265	1.32111	3.0896	2.10907	1.99079	2.73487	1.40943	1.14118	2.45528	2.64015	1.06788	2.53576	1.363	1.34825	4.67162	3.0278
AT1G18290.iso1	12.6611	15.9811	15.7153	7.62749	27.1984	34.4397	6.2135	32.3098	33.9586	10.013	16.4771	13.3952	12.2446	11.5261	13.0629	11.1751	14.4501	15.8535	6.23321	14.893	14.2752	10.5298	12.6214	11.1951	9.90792	10.1409	7.18298
AT1G18300.iso1	6.73247	9.63439	10.2988	9.41638	60.0238	101.304	6.02285	26.6275	31.9289	7.2644	12.7728	14.0449	6.97023	10.4725	11.2257	7.73146	10.529	9.98674	4.65261	11.0186	10.8553	7.1979	10.4783	9.75147	8.46842	11.3416	10.7896
AT1G18310.iso1	0.0174035	0	0	0.035971	0.0163177	0	0	0.0134208	0	0.0166488	0	0.0158219	0.0157118	0	0	0.0332464	0	0.0152532	0	0	0	0.015054	0.0164366	0	0.0157779	0.0168323	0
AT1G18320.iso1	1.15081	1.59933	1.43942	1.49646	1.24681	1.31067	1.99166	1.18774	1.82674	0.592216	0.897928	1.30989	1.08679	1.29493	0.914935	1.44082	1.72164	1.80229	1.32961	1.25684	1.42744	1.51811	1.24209	1.36387	1.04295	0.553673	0.789716
AT1G18320.iso2	0.359171	6.4e-06	0	0.363241	0.291434	0	0	0	0.122005	0.156024	0	0.256601	0.332588	0	0.133788	0.386751	0.157988	0	0	0.515872	0.169878	0.146988	0.511474	0	0.661269	0.280462	0
AT1G18320.iso3	0	0	0	0	0	0	0	0.42368	0.000387119	0	0	0	0	0	0.173048	0.573877	0	0	0	0	0	0	0	0.000322907	0.347822	0.345649	0.00034498
AT1G18330.iso1	0	0.304867	0	0	0.643273	0	0.283853	1.22263	1.13802	0.603331	1.20189	1.23017	0.61917	0.583974	0	0	0	0	0	0.284663	0	0	0.573028	0	0.214367	0.310849	0.869318
AT1G18330.iso2	7.56527	13.3959	11.7765	13.4652	26.8715	15.2448	45.3175	57.3142	73.4228	70.9303	57.7727	86.9126	29.2356	27.1682	20.1246	14.062	11.8138	7.21247	8.24528	13.2996	11.6158	9.27201	13.4025	10.9316	20.2044	38.881	26.7426
AT1G18330.iso3	0.445604	0.191909	0	0.218609	0.257776	0.242619	0.874666	1.35982	1.02198	1.21256	0.454887	1.57729	0.435498	0	0	0	0.199456	0	0	0	0.210465	0	0	0	0.377055	0.221549	0.287631
AT1G18335.iso1	0	0	0	0	0	0	0	0	0	0	0.433907	0	0	0	0	0	0	0	0	0	0	0	0	0	0	0	0
AT1G18335.iso2	0.729496	1.29418	1.59793	1.90398	2.25335	0.676668	1.38907	0.725126	0.585781	1.11618	1.0202	2.23667	1.18045	0.976991	1.14945	0.581334	1.29446	1.36741	0.397452	1.08957	1.82695	1.83949	1.1313	1.12898	1.48013	0.327543	1.85306
AT1G18335.iso3	0.242174	0.380218	0.296836	0.319533	0	0.187124	0.386392	0.300684	0	0.29569	0.168613	0.454068	0.145999	0.200672	0.494303	0.285832	0.280427	0.470785	0.140054	0	0.33231	0.21366	0.0863243	0	0.374715	0.0303446	0.243361
AT1G18335.iso4	0.276183	0.485244	0.614301	0.867773	0.890418	0.249725	0.827904	0.288281	0.401061	0.777403	0.344478	0.750317	0.596598	0.379719	0.495654	0.458347	0.197546	0.519395	0.14845	0.540772	0.628753	0.356776	0.448373	0.297113	0.594873	0.288871	0.65232
AT1G18335.iso5	0.865293	0.631544	0.482038	0.452606	0	0.873112	0.62812	1.10145	0	0.773374	0.537201	0.692496	0.462918	0.605639	1.26875	1.1895	0.568444	0.812815	0.886673	0	0.334009	0.301252	0.180375	0	0.753948	0.227073	0.345636
AT1G18335.iso6	3.47164	2.56036	3.38464	3.84305	2.27152	4.67591	3.0419	3.61657	4.54256	4.20918	4.39054	4.66609	5.43556	3.90317	4.19711	3.17147	3.87702	3.119	3.06347	3.62926	2.22543	3.37688	2.94634	4.15064	3.90289	2.79688	3.50334
AT1G18335.iso7	0.289483	0	0.209997	0	0	0	0	0	0.26904	0	0	0	0	0	0	0	0.912834	0	0	0	0.428253	0	0	0	0.159665	0	0
AT1G18335.iso8	0.962736	0.835634	1.07057	1.34439	0.80772	1.1822	1.40223	1.04347	2.09981	2.08683	1.12155	1.2068	1.86615	1.11089	1.25314	1.81943	0.423065	0.953189	0.874878	1.40016	0.688302	0.536841	0.941889	0.877032	1.2113	1.91829	0.99488
AT1G18340.iso1	1.00261	0.749849	1.53681	2.36142	2.36093	0.672239	1.62556	1.39667	1.69293	0.854414	0.673876	2.12681	1.69459	0.954218	2.2763	2.8823	1.79175	1.27463	0.58578	1.50458	0.941803	1.11095	1.49973	1.5773	2.13182	1.23569	0.461376
AT1G18340.iso2	0	0	0	0.25152	0	0.251726	0.208509	0	0	0	0	0.239673	0.227606	0	0.493275	0.274618	0.170925	0.197059	0	0.255084	0.265029	0	0	0	0	0	0.264228
AT1G18340.iso3	0.292791	0	0.493601	0.28018	0	0.215125	0.243767	0.189613	0.219221	0.533259	0	0	0.252905	0.556193	0	0	0.285611	0.557902	0.26521	0.212443	0	0.244286	0	0.339142	0.723037	0.280905	0
AT1G18340.iso4	12.1731	11.004	10.3277	12.5335	9.06505	11.4099	14.6454	7.98905	10.6867	12.007	11.1462	10.4808	12.8161	8.82164	12.124	12.0736	11.2534	12.5284	10.6822	8.88837	9.19226	9.89859	8.4131	9.60097	10.9931	5.68332	10.1999
AT1G18340.iso5	0.372389	0.516586	1.28547	1.55638	0.412733	0.47369	1.02159	0.482739	0.991425	0.678135	0.452629	0.730864	0.960594	0.548523	0.548316	1.00157	0.674069	0.681891	0.614939	1.02937	0.840713	0.511637	0.678086	0.65766	0.336876	0.638632	0.65472
AT1G18350.iso1	0	0	0	0	0.0317083	0.028318	0.0305312	0.0265767	0.0305754	0	0.0299521	0	0.0312582	0.0334402	0	0.0326614	0.0642209	0.0606757	0.116324	0.124032	0	0.0885643	0.130356	0.120197	0.0619259	0.196421	0.0747213
AT1G18360.iso1	8.62701	10.5013	11.1568	9.74239	12.0978	8.11195	10.4333	9.158	11.5437	9.85274	9.55858	12.6878	9.69344	7.6814	9.61537	10.2441	8.34785	12.5572	7.60235	9.22729	11.0847	7.91014	8.21988	8.54152	9.04233	6.27208	5.4394
AT1G18360.iso2	1.10442	0.767536	0.960148	0.790147	1.43873	1.14871	0.330155	1.55597	1.21804	1.15263	0.553384	0	1.11839	0.887279	0	0	0.713431	0	0.96765	0	0	0.905732	0.239662	0.807066	0.536706	0	1.13481
AT1G18370.iso1	5.09975	5.33161	6.30263	6.08416	4.19055	2.5573	6.35578	3.22005	3.53401	5.09569	4.87864	3.16503	4.04901	3.99927	3.94808	4.79893	5.47475	3.97042	4.61383	3.90737	4.9211	4.10939	4.84885	5.65434	4.68674	3.80477	4.52255
AT1G18382.iso1	2.93569	0	0	0	0	0	0	0	0	0	1.37332	0	0	2.88664	0	0	0	0	0	0	0	0	0	0	0	0	0
AT1G18382.iso2	0	0	11.8774	0	0	0	0	0	15.9963	1.88958	0	0	0	0	10.0834	0	0	11.9385	0	0	0	0	0	0	0	0	0
AT1G18382.iso3	2.07063	1.59641	1.2353	0.784022	1.12539	3.40424	1.71514	1.29945	3.3577	0.808934	2.2625	2.37257	0.653018	3.28433	1.65731	2.0682	2.29148	1.2587	2.21231	1.70674	2.01993	1.13524	1.48119	1.34493	0.326036	1.10588	1.23836
AT1G18390.iso1	0	0.37302	0	0	0.833339	0.450831	0	0.293808	0	0	0.655351	0	0	0	0	0	0	0.364721	0.432571	0	0	0	0	0.389989	0	0.411529	0.686645
AT1G18390.iso2	8.31554	9.67768	6.58191	6.94399	7.4836	6.74334	6.97233	10.3785	13.1227	7.91511	11.9319	10.7139	6.68349	8.25351	6.79637	7.32441	9.04597	6.22048	9.06906	8.95665	10.3717	8.82794	9.33502	6.08392	7.86912	17.3925	13.0305
AT1G18400.iso1	2.08217	3.43e-10	0.0018434	0.642698	0.39171	1.08197	0	0.0984581	1.41437	0	0.00146975	0.83207	0.000294814	2.21537	0	1.57226	4.7e-08	0.825001	0	1.1648	0.269789	0	2.27319	0	2.53e-08	0.0639824	0.337065
AT1G18400.iso2	30.9076	31.1208	36.5466	22.4498	30.0371	28.3374	20.4259	28.6416	31.6772	26.4766	25.6742	41.5963	21.4352	27.7503	46.544	34.3477	32.3499	49.3671	19.4869	40.0134	37.3565	29.3141	40.0769	48.0032	33.2372	23.3718	26.3809
AT1G18400.iso3	2.43705	2.61031	4.59361	2.88208	2.27665	3.05141	6.37327	2.50385	3.04368	4.20113	1.68425	4.25397	2.43386	1.08004	3.44046	2.70145	3.73898	5.35168	1.59723	4.37572	3.48501	2.62465	1.88126	3.69002	5.14592	2.13406	3.80907
AT1G18410.iso1	4.2e-10	0	0	0	0	0	0	0	0	0	0.114586	0	0	0.00370449	0	0	0	0	0.0775215	0	0	0	0.011336	0	0	0	0
AT1G18410.iso2	0	0	0.279411	0	0	0	0	0	0	0.164767	0.000244763	0	0.0700142	7.59e-06	0	0	0	0	0.00021024	0	0.0513494	0	2.85e-05	0	0	0	0
AT1G18410.iso3	0	0.263102	0.0897722	0.244958	0.090566	0.102674	0.0917325	0.156275	0.0897827	0.0856589	0.0788857	0.207655	0.112776	0.0937031	0.175129	0	0.211554	0.179722	0	0	0.0959667	0.0446182	0	0	0.0386605	0.0504518	0.11978
AT1G18410.iso4	0.319577	0.0864708	6.33e-08	0	1.26e-08	0	0.107583	0.102968	0.148994	1.74e-08	2.59e-10	0	1.09e-07	0	0.0432919	0.196844	0	0.0574349	4.02e-10	0.11034	6.5e-08	0	0	0.120653	0	0	0.0284263
AT1G18410.iso5	0	0	0	0	0	0	0	0	0	0	0	0	0	0	0	0	0	0	0	0	0	0	0.0599845	0	0	0	0
AT1G18415.iso1	2.44657	1.73058	1.86907	2.03674	2.96797	1.68395	1.85015	1.97298	1.9589	2.15733	0.881543	2.14049	1.35666	1.64282	1.86533	2.02778	2.21361	0.865248	2.61002	1.65405	1.47491	2.77075	2.23246	2.69154	3.22204	1.57456	2.33708
AT1G18415.iso2	0.0147478	0.441978	0.77222	1.08402	0.386567	0.66542	0.893455	1.05e-07	1.00327	1.09047	1.33481	1.31573	1.35821	0.359471	1.49264	0.967207	0.427792	1.85104	0.934008	1.31193	0.728603	0.56785	0.609965	1.11919	0.660707	3e-07	1.07306
AT1G18415.iso3	1.51683	1.31328	1.68545	1.34506	0.808153	0.827195	2.0908	0.592482	1.67337	0.479298	0.457744	0.811946	0.79825	0.788216	0.592866	1.0757	1.41141	1.46545	0.631733	0.382923	0.818582	1.21851	1.36532	0.671886	1.39111	1.22628	1.28187
AT1G18415.iso4	0	0	0	0	0	0	0	0	0	0	0	0	0	0	0	0	0	0	0	0	0	0	0	0	0	0	0
AT1G18420.iso1	7.83791	8.39288	6.09908	6.78189	3.61789	4.99133	4.96747	7.24607	6.06038	6.50261	5.64706	4.62122	4.83954	4.97984	5.42946	5.93945	5.90217	7.23926	3.28105	3.93528	5.14506	1.69208	3.30234	3.38795	0.552166	2.65523	1.65436
AT1G18430.iso1	1.037	3.1767	3.04783	2.13068	1.96392	1.75271	0	3.20832	1.83884	1.48224	0.917947	0.888908	0.465571	1.04194	0.902256	1.48388	2.94154	2.72436	0	1.41561	2.15641	0.427768	0.979562	1.21574	0.427016	1.01041	0.552755
AT1G18440.iso1	4.04483	2.97033	2.54966	6.51409	4.15486	2.66688	1.71456	1.33921	4.39961	2.21982	2.94101	2.48381	3.69985	1.94038	2.64914	1.63418	5.02702	6.86155	1.43223	3.31342	2.2077	1.20286	3.75108	1.88775	4.34593	1.32694	3.62584
AT1G18440.iso2	2.19204	2.53846	3.86244	0.93135	3.13032	3.68093	2.66802	3.59827	2.02699	2.18423	1.24027	2.21551	3.32109	3.29701	3.01035	3.56511	2.19431	2.63051	2.59444	3.24588	2.72168	2.44569	2.83718	3.25108	3.73722	3.36524	3.95499
AT1G18440.iso3	5.59553	5.26258	4.91511	5.11159	3.578	3.22579	9.80098	4.46537	3.57127	5.95421	6.01733	4.57191	4.24648	5.71553	5.8693	7.9004	7.23362	5.56742	8.50435	5.7752	7.83881	8.13018	5.14671	9.7202	5.15862	5.53044	5.80023
AT1G18440.iso4	0.749073	0.129384	0.429452	0.776552	0.551498	0.567289	0.480679	0.116368	0.689346	0.507882	0.160159	0.290997	0.54219	0.60188	0.821513	1.32588	0.744988	0.267627	0.948245	1.3996	0.513375	0.564579	0.650895	0.607626	1.17266	1.0722	0.746651
AT1G18450.iso1	0	0.140204	0.130674	0.18268	0	0.284345	0	0.255652	0.134659	0.143344	0.12351	0.26239	0.403705	0.186393	0.124709	0.6025	0.146326	0.135783	0	0.143796	0.1548	0.285466	0.303852	0.200546	0.469785	0	0.38035
AT1G18450.iso2	0	0.582045	0	0	0	0.323265	0	0	0.356027	0	0	0.706647	0.290113	0	0.303392	0.743025	0.644581	0	0	1.22192	0.33587	0.301364	0.345548	1.44166	0.903546	0.784223	0.414055
AT1G18450.iso3	0	0.390294	0	0.366957	0.785967	0	0	0.267576	0	0	0	0.435634	0.298058	0	0	0	0	0	0.527692	0	0	0	0.432199	0.428633	0.419548	0	0.492614
AT1G18450.iso4	0.8191	0.409796	1.79444	0	0.795412	0.842609	0	0.387329	0.451954	1.40458	1.32774	0.387367	0.440773	0.59859	0.459487	0.572267	1.90656	0.707938	0	1.16161	0.494251	0.289814	0.406817	0.436456	0.4226	0.724406	0.496072
AT1G18450.iso5	22.3645	22.5131	24.1834	23.9261	24.7046	22.1733	24.7142	22.1201	22.8249	20	22.4347	21.1983	20.9913	24.9111	20.9522	18.0014	22.6895	24.9058	23.497	20.0045	24.6566	22.4631	22.4458	21.9234	22.9941	25.0586	26.9884
AT1G18450.iso6	1.00486	1.98429	1.80917	2.34828	1.57767	1.62142	1.9813	1.07693	2.62753	2.00841	1.19243	1.24958	1.77897	2.48155	1.52929	1.94359	2.01462	1.60929	1.66019	2.48819	1.44616	1.13324	2.35742	2.24449	2.36675	2.43017	3.0489
AT1G18460.iso1	0.47545	1.02146	2.00083	2.98437	1.57986	0.70969	1.46523	2.65365	2.65377	1.76281	3.01113	2.62621	2.32287	1.76541	1.70038	1.14139	2.13253	1.99983	1.06e-08	0.580348	0.606518	1.68001	1.08974	2.76627	2.38274	3.99094	1.58866
AT1G18460.iso2	21.5993	24.0066	20.9445	22.5885	22.3814	18.6271	24.5117	18.1781	19.3925	34.5244	19.472	23.0572	29.9557	28.459	28.0235	22.2466	20.7955	17.4918	18.0738	20.9544	21.3473	19.1845	23.026	23.7142	26.4465	27.2825	22.493
AT1G18470.iso1	31.4046	41.0386	31.0628	27.4924	35.2891	26.4076	28.7334	40.7285	33.7819	32.4862	41.7133	32.7831	26.5591	30.3251	28.4513	28.2717	34.1949	26.9347	30.8388	42.3674	38.558	40.21	46.4159	30.4721	39.3348	51.9132	34.76
AT1G18470.iso2	0	0.574486	1.20694	0.341111	1.74133	0.261506	0	1.07446	0.240643	0.403122	1.67424	0.815815	1.17001	0.597304	0.326688	0.866767	1.10825	0	0.39049	1.6942	1.30915	0.944804	1.16765	0.434028	1.3192	0.665598	0.473776
AT1G18470.iso3	1.34849	2.28686	0.0442121	1.5276	0.733368	1.3141	1.1948	1.18903	2.60502	0.94039	1.03245	0.99376	0.634445	0.475341	0.473665	1.40849	1.53246	1.67747	1.53575	2.64573	3.26558	1.24217	1.18697	1.02288	2.69e-05	2.11652	1.02134
AT1G18480.iso1	12.7329	14.436	14.6304	15.906	11.2799	13.4632	13.6372	12.3747	14.3311	12.5904	18.6501	17.3585	14.6275	17.9712	16.8173	15.5228	17.0324	15.928	11.7821	14.1923	16.5431	14.0624	15.3121	14.1868	14.0277	14.247	16.0823
AT1G18485.iso1	4.2909	2.07134	3.28952	6.50497	3.50262	3.24326	5.16583	1.91711	3.76261	3.74845	2.94466	3.82661	6.20224	4.29277	4.33801	5.91753	3.532	4.98456	3.63388	3.57572	3.3784	3.54186	2.77482	4.87303	4.71208	2.33743	5.25805
AT1G18486.iso1	0	0	0	0.282493	0	0	0	0.420118	0	0.268861	0	0	0	0	0.237672	0.546298	0	0	0	0	0	0	0.532344	0	0	0	0
AT1G18490.iso1	9.98704	9.05503	9.02282	10.9294	9.34377	9.17208	9.23982	8.28265	8.5756	9.29898	9.00794	8.04425	9.09271	10.4444	9.79567	11.001	8.82676	10.0431	9.88159	8.19425	8.84125	7.98009	7.27709	7.88202	8.83162	6.75731	8.32398
AT1G18500.iso1	34.8301	36.4397	35.2109	40.3649	32.7186	28.3276	38.8587	27.839	32.7263	34.4735	37.67	35.1778	35.7053	45.5914	47.6812	39.171	50.015	62.6951	44.2747	53.9713	51.2349	49.3887	52.7459	69.3693	60.3098	54.7008	86.9159
AT1G18500.iso2	0.312884	0.226769	0	0.343132	0.246786	0	0.30728	0.273529	0.272484	0.34615	0.262883	1.01149	0	0.531108	0	0	0.257822	0.282056	0.402656	0.29436	0.642429	0.234866	0	1.1483	0	0	0
AT1G18510.iso1	0	0	0	0	0	0	0	0	0	0	0	0	0	0	0	0	0	0	0	0	0	0	0	0	0	0	0
AT1G18520.iso1	0	0	0	0	0	0	0	0	0	0	0	0	0	0	0	0	0	0	0	0	0	0	0	0	0	0.0688941	0.0395943
AT1G18530.iso1	0.39991	0.0693832	0.233262	0.245036	0.227569	0.0669818	0.352937	0.122762	0.210805	0.0756573	0.140585	0.213648	0.143005	0	0.207343	0.152617	0.301699	0.209202	0.370185	0	0.165504	0.0692154	0.0751397	0	0.0723255	0	0.179575
AT1G18540.iso1	277.769	269.268	325.66	325.567	234.204	243.042	308.847	227.427	206.25	274.449	275.545	225.708	261.322	238.701	242.601	256.025	314.801	294.433	219.839	242.877	281.991	223.326	243.225	315.445	242.962	201.306	256.808
AT1G18540.iso2	0.381387	0	1.05208	0.655091	0	0.998958	0.929623	0	0.73892	0.63295	0.64483	0.800438	0.512354	0.459238	1.14249	0.654296	0.322578	0.275137	1.19722	0.61113	0.349004	1.44709	0.266222	0.369386	0.621967	1.02007	0.723587
AT1G18540.iso3	0.481678	0.545951	0.532753	0.683828	0	0	0.613338	0	0	0.525111	0.623341	0.557125	0	0.41059	0	0	0	0.529712	0	0	0	0	0	0	0.494697	0	0.642912
AT1G18550.iso1	5.51216	5.0644	6.82546	5.94988	5.92756	5.32923	5.25025	4.60686	6.04008	6.75792	4.31887	5.3053	5.51594	4.36747	5.78768	6.11948	4.8489	6.17596	4.46962	4.32666	5.56186	5.12996	5.51739	5.58559	5.36374	2.48745	4.14422
AT1G18550.iso2	0.546136	0.915373	0	0.455459	0.392755	0	0.289758	0.269257	0.262871	0.339092	0.593284	0.751238	0.478074	0.607486	1.2582	0.234923	0.396025	0	0.289509	0.852806	0.343239	0.463778	0.219622	0.322979	0.709718	0.947214	0
AT1G18560.iso1	0	2.84e-07	0	0	0	2.19e-08	0	0	0	2.8e-10	0	0	0	0	0	0	0	0	0.246794	0	0	0	0	0	0	0	0
AT1G18560.iso2	3.1837	3.04505	3.39945	3.46797	2.88423	2.94667	3.22553	2.66332	2.94722	2.74457	3.05166	2.86187	2.90563	2.93083	2.73086	3.15992	3.25902	3.0504	2.72932	3.20469	3.1751	2.98806	2.92815	3.15951	3.39995	2.69672	2.59781
AT1G18570.iso1	21.7706	24.7962	24.4722	22.0705	24.1183	42.0342	18.9201	24.832	43.2456	19.1218	14.6317	24.9891	15.804	12.7664	25.4646	20.7852	22.0668	20.1427	9.92623	19.4577	24.7978	19.065	18.947	17.9345	23.3326	14.6142	22.7388
AT1G18570.iso2	0.738976	0	0	0	8.60129	5.61374	0	1.54089	0	0.666393	2.70185	2.18039	0	10.8419	1.04e-07	0	0.0010202	0	8.82362	0.711517	0.00479779	3.78575	0.363666	0	1.64027	3.37886	0.236864
AT1G18580.iso1	4.04e-06	1.49912	6.88e-09	2.18e-07	4.35807	8.97217	0.957786	0.00016999	7.63286	0.00302118	1.06995	4.34084	1.33312	8.58e-05	0.104353	0.0693801	0.250941	0.0317861	3.84e-06	1.61742	1.5536	1.85746	5.15575	1.43654	6.48e-06	3.32e-05	1.85447
AT1G18580.iso2	22.7016	19.491	23.0503	24.4175	16.4094	13.1952	20.3919	20.459	17.5239	24.6597	18.4373	21.2078	20.3753	17.2602	21.5445	24.0116	18.9488	23.8954	21.2746	16.7519	20.0682	17.6995	12.4139	17.8584	18.93	13.42	11.8614
AT1G18590.iso1	6.12236	6.20335	5.01023	9.28504	4.06268	7.88909	7.68077	6.22962	9.94214	8.04726	9.11016	9.70977	18.4773	13.0183	12.4867	15.7709	10.7432	12.9149	10.9424	9.06352	7.05532	11.3195	9.41132	9.93567	13.7066	8.10204	9.43615
AT1G18590.iso2	1.27998	0	0.390305	0	1.33449	0	2.97e-09	0.635263	0	0	0	0	0	0	0	1.36961	0	0	2.40171	0.669871	0.74585	1.98e-07	0	0	0.64495	0	1.69813
AT1G18600.iso1	13.4684	11.6601	13.3926	13.8711	11.0465	8.93213	13.7972	10.2884	11.1689	12.4602	11.7584	9.97799	11.9753	10.0582	12.1158	13.54	13.7349	14.2304	10.1255	11.426	13.0429	11.0948	10.9507	13.5773	11.597	10.1204	10.2983
AT1G18610.iso1	0	0.455594	0.769059	0.251046	0.382996	0.615529	0.448035	0.31148	0	0.414396	0	0.473373	0	1.20297	0.25216	0.477584	0.609548	0.259297	0	0.436517	0	0	0	0.20025	0	0	0.339915
AT1G18610.iso2	3.70413	3.83538	3.82505	2.92485	4.66805	2.61153	2.85344	4.46896	3.11616	3.39583	3.74152	5.75949	4.87943	3.97594	5.40056	4.20252	3.32448	5.24015	3.70621	3.17303	4.83444	2.96259	4.79394	3.50284	4.40874	3.92334	3.32504
AT1G18610.iso3	2.37768	3.31325	3.39976	2.47802	2.84492	2.1102	2.79152	1.30648	3.62631	3.21188	2.61111	2.61417	2.58368	2.33056	3.31658	2.86595	2.43069	2.17278	1.84115	2.82972	1.92325	3.28143	2.02615	3.22159	1.65293	2.30792	1.68057
AT1G18610.iso4	0	0	0	0	0	0	0	0	0	0	0	0	0	0	0	0	0	0.249193	0	0	0	0	0	0	0.645429	0	0
AT1G18610.iso5	0.108784	0.207165	0.234701	0	0.33628	0.10648	0.380339	0.354842	0.580617	0.504192	0.309656	0.218863	0.211768	0.107707	0.387289	0.425844	0.501038	0.186787	0	0.432095	0.324943	0.202121	0.10267	0	0.313105	0	0
AT1G18620.iso1	0	0	0.297334	0	0	4.01e-10	0	0	0	0	0.317378	0	0	0	0	0.409236	0	0	0	0	0	0	0.20489	0	0.188767	0	0
AT1G18620.iso2	0.685743	1.29753	1.66122	1.85653	1.82565	1.14215	1.56607	1.50298	1.31332	1.48291	1.17087	1.25562	2.09405	0.923127	2.47306	1.91692	1.35763	0.985612	1.10329	2.22026	1.56164	1.15619	1.22509	1.41714	0.719919	2.23276	1.13702
AT1G18620.iso3	7.53e-08	1.83283	2.42623	1.97296	0.925946	1.13986	9.93e-07	1.46e-05	1.08266	0.924204	1.37597	1.894	2.2909	1.72e-06	2.928	1.965	1.06854	0.971986	0.857487	0.00435958	0.00292964	2.09516	0.936932	2.83883	0.87548	0.787845	0.723152
AT1G18620.iso4	2.50206	2.86973	7.1121	2.87031	7.83759	13.4197	0.918083	3.73771	5.01025	1.88092	4.48765	6.46181	2.10692	6.09485	6.28663	3.98355	3.28922	4.47097	3.33161	5.5047	3.48013	3.70082	5.25814	2.69855	6.99666	6.06091	9.37931
AT1G18620.iso5	12.0123	12.0041	9.61435	13.6839	7.7891	4.23842	12.8436	6.33801	9.40121	11.9101	5.59554	7.32342	15.7602	8.12197	9.25025	13.1854	9.21316	11.5953	7.25948	5.70971	12.4899	10.8234	7.56669	13.285	11.2851	6.37631	6.97683
AT1G18620.iso6	1.88873	0.351798	0.0641659	0.0458801	0.817248	8.8e-05	1.78126	1.84291	1.48234	1.44486	0.0124006	0.606111	1.99999	0.729286	0.0711071	0.796708	0.00116797	0.590339	0.360173	3.34369	2.35547	0.244194	1.53764	0.0783873	1.31881	0.837737	1.90617
AT1G18620.iso7	0.315658	0.504535	0.238787	0	0.467968	0.206348	0.332017	0.242072	0.393951	0.177832	0	0.296649	0.617328	0.566417	0.688705	0.30376	0.416954	0.305823	0.562447	1.64e-08	0	0.335533	0.894626	0.323124	0	0.636705	0.388966
AT1G18620.iso8	0.584868	0.465052	0.389648	0.960347	0.751781	0.389289	1.26102	0.491592	0.70121	0.525914	0.733731	0	0.718818	0.774331	0.468845	1.25319	0.912285	0.674152	0.669724	0.645207	0.650609	0.176995	0.88402	0.468495	0.662487	0.191351	0.910535
AT1G18630.iso1	12.4348	14.1906	15.0671	13.3472	11.926	12.4154	14.0482	12.3549	12.2863	14.73	13.6267	11.5972	10.7675	10.3725	12.2675	10.6913	14.0648	12.922	8.24096	11.9696	12.3149	10.8845	14.4457	11.7764	13.0275	10.8702	11.2342
AT1G18640.iso1	25.0693	23.7625	26.3689	26.3771	20.3013	23.5961	25.4507	20.8871	23.6706	22.2671	23.9155	23.1533	22.412	20.6257	23.9346	25.352	26.6572	26.3779	18.2335	18.98	24.1282	21.2556	18.8079	21.014	17.6214	20.1562	23.0876
AT1G18640.iso2	0	0	0	0	0	0	0	0	0.365413	0	0	0	0	0	0	0	0	0	0	0	0	0	0	0	0	0	0
AT1G18640.iso3	0	0	0	0	0	0	0	0	0	0.258136	0	0.214866	0	0.172333	0	0	0	0	0	0	0.24602	0	0	0	0	0	0
AT1G18640.iso4	0	0	0	0	0	0	0	0	0	0	0	0	0	0	0	0	0	0	0	0	0	0	0	0	0	0	0
AT1G18650.iso1	16.5012	17.1026	20.5519	20.082	24.0758	30.4193	21.6228	19.6632	25.7659	17.6748	19.0116	25.7702	23.518	30.805	30.9615	27.1063	17.183	25.2252	22.0575	13.2036	19.2867	17.6799	10.1911	16.7303	18.3768	13.3037	17.4765
AT1G18650.iso2	7.26259	3.79532	7.02144	12.0135	8.44097	9.70588	8.557	3.88134	9.66542	7.15507	3.30605	9.10241	14.4546	6.72233	5.82247	12.2963	4.47445	3.6431	5.32796	5.45412	3.75826	8.44633	3.73665	2.76253	8.57951	3.97761	5.737
AT1G18650.iso3	0	0	1.04288	0.434903	1.09e-06	0	0	0	0.434903	0	0	0.510237	1.17775	0	0.657737	0	0	0.492078	1.06715	4.61e-06	0	0.499984	1.20733	1.04911	1.61143	0	0
AT1G18650.iso4	0.818862	0.440269	1.00536	0.971942	0.93418	0.885251	0.658502	0.640897	0.732897	0.375069	0.589423	1.71335	0.978668	0.876048	0.839145	0.689898	0.541038	0.761555	0.245072	0.100661	0.221882	0.365302	0.296691	0.851269	0.0945535	0.113468	0.642463
AT1G18660.iso1	0	0	0	0	0	0	0	0	0	0	0	0	0	0	0	0	0	0	0	0	0	0	0	0	0	0	0
AT1G18660.iso2	2.5718	2.97029	1.00413	0.949274	2.09728	2.50588	0.860399	0.903771	0	3.32295	1.66252	3.44064	2.22453	2.14146	1.84073	0.567044	1.46243	1.39339	0.829921	1.17229	0.565315	2.67754	1.4319	0	1.93269	0	2.19845
AT1G18660.iso3	0.414418	0.458294	0.559986	0.179118	0.357083	0.553927	0.160362	0.279488	0.33959	0.528508	0.343892	1.03099	0.601601	0	0.429881	0.653138	0	0.271935	0.413052	0.638067	0.402903	0.776218	0.34984	0.214177	1.06563	0.345992	0.48916
AT1G18660.iso4	0.358813	3.63e-05	1.2e-06	1.96e-09	6.58e-05	0.0566501	0.0805992	0.334804	0	0.484796	0.624808	0.912865	0.651682	1.07282	0.705551	0.224633	0.288388	0.860119	0.000340876	0.589833	0.109008	0.262476	0.312913	0	1.03e-07	0	9.24e-07
AT1G18660.iso5	12.5192	9.5225	11.6982	15.0427	13.1383	9.02905	15.1014	11.5378	15.1016	16.6515	13.372	13.618	12.6387	15.0915	19.1535	15.3521	8.36054	11.5867	14.0463	10.5745	15.6643	10.0902	11.6318	12.2196	12.6012	9.48	7.3101
AT1G18660.iso6	4.96718	8.72152	7.61174	7.20808	6.6669	6.18615	6.96054	3.29413	7.20375	6.68325	4.10577	9.65861	15.1543	5.1499	7.81834	9.59725	11.7551	6.12184	7.40832	6.90336	3.34008	10.6826	6.57042	9.47028	11.1608	6.27868	11.5355
AT1G18660.iso7	1.26724	0.00012739	1.49e-05	2.91e-08	0.000318833	0.172851	0.946647	2.74933	2.63327	1.85633	3.89731	2.50909	2.71133	5.78809	4.4875	3.64913	1.49122	5.31156	0.00525699	3.9341	2.05033	0.779204	1.67823	2.27368	6.08e-07	2.69974	3.51e-06
AT1G18660.iso8	0.460809	0.185971	0.637131	0.492103	0.418072	0.150444	0.57789	0.437766	0.159399	0.623832	0	0.923395	1.1099	0.291024	0.365512	0.796468	0.393057	0	0.342687	0.372706	0.392674	0	0.371601	0.260437	0.184652	0.566987	0.581838
AT1G18670.iso1	0.447746	4.31e-08	0	2.23e-06	0.550817	0	0	0	4.05e-08	0.00015393	6.8e-09	3.02e-08	0.00570005	8.25e-05	1.3e-06	0.000140661	0	0	0.0326209	0	3.79e-07	5.41e-10	0	0.00639879	0	7.53e-09	3.27e-07
AT1G18670.iso2	0	0	0	0	0	0	0	0	0	0	0	0	0	0	0	0	0	0	0	0	0	0	0	0	0	0	0
AT1G18670.iso3	5.67728	5.22394	6.27807	7.10804	5.26824	4.73023	6.13974	4.24624	6.38323	6.0879	4.9241	6.25204	6.21355	4.22153	5.04714	7.52703	5.04413	6.81706	4.80052	3.90547	6.63025	6.24997	5.15125	6.31953	7.10429	4.37208	6.92718
AT1G18670.iso4	0.614992	0.277133	0.770426	0.539947	0.72265	0.259221	0.668906	0.502663	0.361916	1.35928	0.407527	0.505382	0.463425	0	0.41105	0.850464	0.620742	0.31104	0.639099	0.778689	0.638701	0.636823	0.465703	0.369881	0.29279	0.322441	0.246944
AT1G18670.iso5	0.282235	0.143919	0.16909	0.366048	0.148517	0.668617	0.184953	0.149394	0.14385	0.180085	0	0	0.310976	0.261983	0.167901	0.171409	0.2679	0.150751	0.811599	0.38163	0	0	0.188797	0.179903	0.152904	0.488641	0
AT1G18680.iso1	9.33323	8.54343	10.2375	8.63888	9.43516	9.41531	10.6989	8.40057	9.16337	7.10117	8.57562	6.93479	5.55287	8.75432	7.80074	7.73895	10.0167	10.6836	9.36536	10.3012	9.37343	7.36647	9.6133	10.5137	9.80055	11.8515	16.826
AT1G18690.iso1	0.130768	0.0389305	0.0856191	0	0	0	0	2.91e-07	1.16e-10	0	0	9.03e-06	0	0.126217	0	0	0	0.0819246	0	0	0	0.0209863	0	0.0856038	0	0	0.11578
AT1G18690.iso2	1.86169	1.82493	2.30578	3.05567	2.77949	2.26155	3.77925	2.12236	2.41443	2.58076	2.24868	1.61949	2.46249	0.83654	2.51594	3.87995	2.26362	2.25565	2.61243	1.65327	1.5404	3.20462	1.97655	2.02515	1.79869	2.18242	2.96525
AT1G18690.iso3	0.228629	0.14201	0.0744832	0.130641	0.130897	0.213253	0.0317894	0.189675	0.167515	0.114356	0.0700387	0.473464	0.141653	0.208822	0.113962	4.34e-05	0.404638	0.235973	0	0.21441	0.692219	0.0309992	0.349382	0.293811	0.566825	0.146369	0.0793517
AT1G18690.iso4	0.734898	0.123637	0.406138	0.314453	0.143288	0.275468	0.283422	0.114736	0.228651	0.281659	0.402082	0.608975	0.306202	0.299979	0.168942	0.490457	0.3579	0.130728	0.358509	0.485412	0.372722	0.374434	0.246366	0.706363	0.524494	0.311545	0.370694
AT1G18690.iso5	0.475232	0.267264	0.27806	0.236395	0.368278	0.672582	0.275065	0.454967	0.294358	0.183976	0.162803	0.723174	0.250694	0.127965	0.208573	0.498164	0.709967	0.417132	0	0.275291	0.870151	0.163268	0.740646	0.706	0.82853	0.358603	0.69785
AT1G18690.iso6	0.742019	0.882394	0.575139	1.501	0.911194	0.593761	0.407828	0.832074	1.34496	1.45473	0.963245	0.826942	1.52849	1.30483	1.40861	0.00029803	1.07215	1.13065	1.41383	1.25126	0.960729	0.552444	0.789309	0.691458	1.02674	0.882523	0.276115
AT1G18690.iso7	0.423081	0.217222	0.60926	0	0	0	0	1.29e-06	1.04e-09	0	0	1.71e-05	0	0.720969	0	3.27e-10	0	0.400458	0.00335907	0	0	0.372475	1.31e-10	0.187255	0	0	0.400883
AT1G18700.iso1	0	0	0.227573	0	0	0	0	0.227551	0	0	0	0	0	0	0	0	0	0	0	0	0	0.247645	0	0.406432	0	0	0
AT1G18700.iso2	0.443733	0.165193	0.416949	0.321847	0	0.928345	0.633941	0.43538	0.461699	0.508351	0.400477	0.36123	0.570679	0	0	0.436286	0.139696	0	0.206631	0.555624	0.692663	0.599845	0.170711	0.198477	0.343424	0.17727	0
AT1G18700.iso3	2.55161	2.73332	2.29259	2.14999	3.3454	2.20079	2.33486	2.28413	4.50225	1.93186	1.76457	1.80404	1.12142	2.42397	1.52067	1.13875	1.12415	2.44452	2.47627	0.816454	2.44121	1.41276	2.51633	1.31533	3.85	2.65679	2.50275
AT1G18700.iso4	0.712493	0.273532	0	0.467459	0	0	0.374487	0	0	0	0	0.680486	0	0	0.297834	0	0	0	0.328178	0.371141	0.387803	0	0	0	0	0.392749	0
AT1G18700.iso5	1.66e-08	2.74e-10	0	0.649765	1.1e-07	6.49e-07	0	0.450058	0	0.993296	0	6.65e-08	2.26e-08	0.00102759	0.000156816	1.91e-10	0	2.4e-08	5.08e-05	7.83e-09	2.41e-07	1.63913	0	2.51e-06	1.39e-10	1.27e-07	4.61e-08
AT1G18700.iso6	18.443	16.4222	18.4942	22.2659	19.4577	19.1028	19.7788	13.954	21.2119	17.7314	16.5125	19.3373	19.986	17.9066	19.0725	19.5129	17.1101	19.9122	20.4605	16.9925	19.1971	17.5158	17.3398	19.9346	20.2033	16.5191	20.7649
AT1G18700.iso7	0.000101116	0.0136728	3.77e-05	8.63e-05	1.67779	0.0949305	3.23e-09	1.52e-05	2.83e-05	0.0414519	1.53e-07	1.91	0.465741	0.00934887	0.00382554	1.45127	2.24157	0.000200981	0.084955	1.1036	0.171266	0.284055	0.462313	0.410791	0.0241997	1.69597	0.125879
AT1G18700.iso8	0	0	1.6e-07	0	0	0	0	8.13e-08	0	0	0	0	0	0	0	0	0	0	0	0	0	0.00126343	0	0.00441418	0	0	0
AT1G18700.iso9	1.10285	1.20303	2.33567	0	0.773408	0	0	0.964937	1.44391	1.63349	1.77659	0.490286	1.31508	1.25326	0.946128	1.25773	0.557771	0.930318	0.939288	1.35962	1.20719	1.71358	1.40089	0	1.96816	2.01e-08	1.26946
AT1G18710.iso1	2.14e-06	0.224026	2.02e-06	0	0	0.488095	0.30725	0.206446	0.695358	0	0.456092	0.987243	0.284404	0.747425	0	0.596118	0.272141	0	0.304888	0.756896	0	0	0.33904	0.725493	0.521338	0.229256	1.96548
AT1G18710.iso2	0.842725	0	0.339612	0	0	0	0	0	0	0	0	0	0	0	0	0	0	0	0	0	0	0.454238	0	0	0	0	0
AT1G18710.iso3	0.178444	0	0.307882	0	0	0	0	0	0	0	0	0	0	0	0	0	0	0	0	0	0	0	0	0	0	0	0
AT1G18710.iso4	6.59e-06	0.295849	1.37e-06	1.66955	0.689629	0.832488	1.09405	0.546583	1.21811	1.84677	2.33343	3.15507	4.50659	3.1939	3.06538	4.1177	1.06787	1.39348	4.15551	1.75161	0.989403	3.96924	2.01125	2.45166	8.00592	2.23009	1.71669
AT1G18720.iso1	0.845426	0.241134	0.542974	0	0	1.4278	0.247857	0.645191	0	0.794205	0.494189	1.50332	0.498886	0.288786	0.72152	0.807041	0	0	1.29788	0.255017	0.290715	0.730743	0.789045	0	0.50984	0	0
AT1G18720.iso2	105.223	114.652	111.923	90.5882	93.2378	110.592	82.4214	107.437	84.961	101.086	136.722	99.334	95.2648	83.8523	70.4952	98.6031	119.062	72.0933	69.0351	133.597	100.491	117.831	119.44	99.0479	94.8971	123.532	90.4754
AT1G18720.iso3	79.4736	93.5735	77.9986	79.4867	71.7531	65.5287	84.6209	93.2771	82.4423	91.0716	92.2294	78.2311	80.8631	64.7937	67.8388	71.7191	78.376	51.6811	73.2394	93.6219	76.2847	85.6353	87.5702	71.4345	84.3993	85.1569	62.2549
AT1G18730.iso1	0	0	0.0588517	0.257938	0.147922	0.109611	0	0	0.167832	0	0	0	0.106304	0	0	0.241313	0.0516334	0	0.144962	0.0995891	0	0.137758	0	0	0.0399441	0	0
AT1G18730.iso2	13.3052	4.04331	6.07404	18.5595	10.281	6.49841	13.5235	4.26107	10.183	13.6208	6.80851	8.71553	19.7478	15.242	16.4069	25.479	10.8268	14.7694	13.4229	7.32368	10.6939	10.7758	8.87192	18.769	12.1578	7.04599	14.8718
AT1G18730.iso3	0.46879	0.0925646	0.397854	0.887871	0.254567	0.184563	1.01626	0.1499	0.636482	0.767493	0.152568	0.634944	1.71278	0.441425	0.617028	0.85566	0.292617	0.221634	0.465066	0.426067	0.220471	0.343533	0.257645	0.32882	0.641475	0.249645	0.489864
AT1G18730.iso4	31.4096	12.4007	24.3806	32.9973	23.0174	20.6718	37.834	11.8948	20.2907	23.7448	16.1974	22.3501	37.1097	32.9295	38.0583	46.0706	32.4124	42.8623	28.6872	23.6255	29.7916	29.1174	22.5598	44.3243	37.9699	17.988	39.1512
AT1G18730.iso5	2.7925	0.314367	0.472743	3.78308	2.20843	2.59167	2.50669	0.716548	3.35869	3.57223	2.31504	4.33356	8.17336	2.79141	0.601032	4.09113	1.47002	1.76754	1.35122	1.61912	0.444524	1.63506	0.42837	3.02014	2.99698	1.45185	1.98076
AT1G18730.iso6	0.364083	0.281006	0.340859	1.80641	0.308849	0.492139	0.952097	0	0.310132	0.279027	0.35361	1.11259	0.602713	0	0.256395	1.48687	0.632762	0.813115	0	0	0.343649	0.757283	0.68404	1.3028	0.317455	0	0
AT1G18730.iso7	0	0	0.181888	0.414895	0.298763	0.303159	0	0	0.28853	0	0	0	0.167355	0	0	0.423611	0.110741	0	0.328582	0.244151	0	0.255161	0	0	0.0782302	0	0
AT1G18730.iso8	0.687391	0.213121	0.827016	1.19696	0.429176	0.356511	1.47941	0.293648	0.901968	1.00979	0.268952	0.980157	2.309	0.636036	0.985005	1.24072	0.496251	0.389602	0.796971	0.779321	0.447228	0.53932	0.398306	0.540668	1.03055	0.399111	0.846157
AT1G18735.iso1	0	0	0	0	0.314826	0	0	0	0	0	0.225101	0	0.15916	0	0.314269	0	0	0	0	0.173116	0	0.473244	0	0	0	0.15995	0
AT1G18735.iso2	0	0	0	0	0	0	0	0	0	0	0	0	0	0	0	0	0	0	0	0	0	0	0	0	0	0	0
AT1G18740.iso1	35.6781	46.7809	44.6649	30.2856	74.2854	64.5849	32.5245	83.508	83.3338	46.1902	53.459	46.6793	39.558	39.7178	42.5542	42.5046	42.375	52.8474	34.2178	44.1687	52.2161	42.0964	45.3412	40.2229	39.093	36.235	27.1344
AT1G18745.iso1	8.38831	9.18598	11.697	8.9379	6.92578	8.14478	7.91774	8.08693	7.06005	7.1253	6.61497	6.75102	9.24897	6.30711	5.66253	8.79235	12.263	6.40847	5.77149	10.3808	7.82689	8.0484	11.8062	9.09685	10.7075	11.9307	10.5562
AT1G18750.iso1	0	0	0	0	0	0	0	0	0	0	0	0	0	0	0	0	0	0	0	0	0	0	0	0	0	0	0
AT1G18750.iso10	0	0	0	0	0	0	0	0	0	0	0	0	0	0	0	0	0	0	0	0	0	0	0	0	0	0	0.252625
AT1G18750.iso11	0.634402	0.209344	0	0.356372	0.434292	0.144775	0.442958	8.61e-09	1.07e-09	0.649641	0.597817	0.0790552	0.532506	0.19311	1.05343	0.310244	0	0.583788	0.251727	0.857174	0.804098	0.369363	1.01727	0.449047	0.467139	0.490195	0
AT1G18750.iso12	0	0	0	0	0.243002	1.04e-06	0.121376	0.184981	0	0.188127	0.00122007	0.738432	0	0	0	0.196609	0	0	0	0	0.221647	0	0	0	0.163831	0	0
AT1G18750.iso2	0	0	0	0	0	0	0	0	0	0	0	0	0	0	0	0	0.139045	0	0	0	0	0	0	0	0	0	0
AT1G18750.iso3	0	0.0748063	0	0	0	0	0.121314	0	0.099786	0	0	0.078672	0.0790194	0	0	0	0	0.0813828	0	0	0	0	0.203245	0	0	0	0
AT1G18750.iso4	0	0	0	0.214816	0	0	0	0	0	0	0.185497	0	0.22795	0.116136	0	0	0.144028	0	0	0.262676	0	0	0	0	0	0.515451	0
AT1G18750.iso5	0	0	0	0.533818	0	0	0	0	0	0	0.0717175	0	0	0	0	0	0	0	0	0	0	0	0	0	0	0	0
AT1G18750.iso6	0	0.495577	0	0	0	0.316662	0	0	1.18e-05	0.0519523	0	0.335622	0	0.604698	0	0.296608	0.732687	1.1e-08	0.170701	2.13e-06	0.175889	0	0	1.41e-09	0	0	2.24096
AT1G18750.iso7	0.477166	0.394389	0.731082	0	0	0.161804	0.275929	1.79e-08	1.43255	0	0.286673	0	0.312921	0.231722	0.192646	0.395957	1.11e-05	0.670163	0.346835	0	0	0.552428	0	0.899779	0.969928	1.02237	0.80258
AT1G18750.iso8	0	0	0	0	0	1.03e-06	0.068654	0.356057	0	0	0.000539612	0	0	0	0	0.22848	0.358976	0	0	0	0	0	0	0	0.311241	0	0.0245996
AT1G18750.iso9	0	0	0.184097	0	0.198163	0.25403	0	0.102619	0	0.136241	0	0	0.110694	0	0.230683	0	0	0	0	0.0916458	0	0.192533	0	0	0	0	0
AT1G18760.iso1	0	0	0	0	0	0	0	0	0	0	0	0	0	0	0	0	0	0	0	0	0	0	0	0.0948946	0	0	0
AT1G18770.iso1	0	0	0	0	0	0	0	0	0	0	0	0	0	0	0	0	0	0	0	0	0	0	0	0	0	0	0
AT1G18773.iso1	3.62466	2.31993	3.47165	3.98168	5.97002	5.45749	4.16865	3.20003	3.32068	2.92426	3.31212	3.18703	3.47949	4.16836	2.84984	3.25432	2.79834	3.09744	2.56627	2.96317	2.16528	3.36151	3.09046	2.45658	5.13921	5.74749	8.22129
AT1G18773.iso2	0.708172	0.233816	0.766742	0.828414	0.198083	0.158956	1.01668	0.271537	0.616334	1.09873	0.178562	0.14291	0.511595	0.229149	0.309652	0.711829	0	0.271891	0.19197	0.409331	0.407368	0.595311	0.715707	0.69866	0.636813	0.325136	0.272879
AT1G18773.iso3	0.439416	0.971602	0.461318	2.23276	0.959394	2.27211	0.332884	0.227978	1.66048	0.982261	0.936662	1.11932	1.20659	0	0.296359	1.14805	1.17264	0.561264	1.46829	0.542162	0.198073	0.710282	0	0	0.910431	1.30267	1.47669
AT1G18773.iso4	0.205984	0.638135	0	0.8043	0.677878	0.954701	0.587992	0.228721	1.03882	0	0	0.653409	0.389784	0.391515	0.538048	0	0.681635	0.210889	0.574289	0	1.08975	0	0.227646	0.824208	0.552634	0.254439	0.545392
AT1G18780.iso1	0	0	0	0	0	0	0.0403501	0	0	0	0	0	0.040499	0	0	0	0	0	0	0	0	0	0	0	0	0	0
AT1G18790.iso1	0	0	0	0	0	0	0	0.037984	0	0	0	0	0	0	0	0	0.046963	0	0	0.0449479	0	0	0	0	0	0	0
AT1G18800.iso1	16.5848	17.7622	18.7384	17.6821	14.3358	15.4151	14.8295	13.0225	13.6131	15.2421	18.1183	12.3238	14.1138	14.8534	14.0252	14.3467	19.0038	18.0786	15.5384	18.9811	17.2962	16.0846	19.7055	19.9458	18.9084	17.189	16.233
AT1G18800.iso2	7.57291	9.1866	13.3109	7.111	8.48551	9.14837	7.78685	8.34489	7.94305	10.8113	8.72052	7.15259	9.43865	8.02277	6.80335	8.18969	11.4987	7.67925	9.11057	7.97054	9.86692	9.00377	13.2561	10.7579	11.4391	9.33728	11.2885
AT1G18810.iso1	0.789782	0.727227	0.92075	0.965164	1.12923	1.25165	1.60641	0.945857	1.75488	2.62805	1.76598	3.68857	1.33649	1.58623	2.35869	0.978919	0.646001	1.93164	0.796516	0.833136	0.982204	0.772309	1.12978	3.05638	1.4423	0.949608	1.45677
AT1G18820.iso1	0	0	0	0	0	0	0	0	0	0	0	0	0	0	0	0	0	0	0	0	0	0	0	0	0	0	0
AT1G18830.iso1	2.62e-06	1.37e-05	0	1.44e-06	5.67e-06	6.86e-07	4.93e-06	1.87e-05	0	0	0	0	0	4.41e-06	0	1.15e-06	2.1e-06	0	4.39e-06	0	4.74e-06	1.2e-06	1.42e-05	2.09e-06	3.49e-07	1.1e-05	0
AT1G18830.iso2	0.063466	0.146252	0.205581	0.0966548	0.141587	0.0359959	0.0933514	0.21876	0.166862	0.477236	0.868458	0.651959	0.150375	0.151681	0	0.0503833	0.0899985	0.0828981	0.0740349	0.143574	0.0656596	0.0274288	0.148248	0.0618785	0.0190334	0.279501	0.0837069
AT1G18830.iso3	3.18e-07	7.68e-06	5.78e-07	1.89e-07	0	0	2.64e-07	0	8.01e-07	0	0	0	4.71e-06	0	0.207557	1.53e-07	0	5.76e-07	2.69e-07	2.77e-07	4.07e-07	4.14e-07	0	7.96e-08	3.22e-07	3.58e-06	2.58e-08
AT1G18835.iso1	13.574	16.4477	16.4123	5.97097	14.6832	12.3883	11.3058	12.2325	11.7118	11.0398	12.2383	15.0455	8.98574	16.8058	23.3869	13.1229	17.2728	22.8377	12.5411	18.6247	20.4107	14.037	14.9875	15.2527	13.113	9.7095	11.2067
AT1G18840.iso1	0.00133461	0	0	0.000595354	0	0	0	1.32e-05	1.25e-05	2.64e-10	0	0	0	0	0	0	3.34e-08	0.00155527	2.16e-05	0.0244212	1.34e-05	0	2.42e-07	3.71e-05	0.00620751	0	0
AT1G18840.iso10	0.632113	1.09983	2.70636	2.81115	1.72652	1.3263	2.14692	2.44127	3.55991	3.90754	1.94751	1.32639	2.78115	1.94526	1.80601	2.47139	2.07358	2.28363	1.04608	0.298431	3.41747	0.801174	1.6498	0.893082	1.23698	0.779884	0.675656
AT1G18840.iso11	8.64e-05	0	0.000283174	0.000571732	0.0259487	0	0	7.31e-06	0	0	0	6.08e-10	0	0	0.0186648	0	1.21e-08	0.00395448	0	0.0295273	0	0.011464	0	0	0.00830297	0	0
AT1G18840.iso12	18.6546	16.3649	24.3581	21.0976	13.4066	24.4034	23.0627	12.3364	18.6701	15.6084	16.5354	17.5767	18.3396	14.3425	23.0511	18.0263	16.3718	19.7936	13.3857	10.6251	16.0143	12.5896	14.8987	16.6543	14.4385	7.03237	11.0086
AT1G18840.iso13	17.4582	14.5208	11.415	19.6711	13.4051	13.1695	12.9256	12.0337	14.5561	20.3844	10.8768	15.1651	13.4514	10.7409	12.383	18.703	13.586	17.4216	15.7693	11.3192	12.8719	14.6228	10.1334	12.5395	11.0896	8.24196	8.82887
AT1G18840.iso2	0.0066114	0	0	0.00360933	0	0	2.8e-10	5.71e-05	7.69e-05	1.4e-09	0	0	0	0	0	0	1.57e-07	0.00664506	7.89e-05	0.130611	7.3e-05	0	1.21e-06	0.000250106	0.0420965	0	0
AT1G18840.iso3	0.414263	0	0	0.230339	0	0	0.590462	0.183822	0.185508	0.419873	0	0	0.20703	0	0	0	0.22512	0.181987	0.196244	0.0662279	0.232064	0	0.440987	0.855971	0.133256	0	0
AT1G18840.iso4	0.00133058	1.39e-07	0.000612998	0.00112485	0	0	0	4.23e-05	4.75e-05	3.23e-10	0	5.5e-09	0	0	0.016622	0	2.95e-08	0	0	0.0669878	1.09e-05	0.0561638	0	3.28e-05	0.0138758	2.51e-06	0
AT1G18840.iso5	0.00663465	6.27e-07	0.00427099	0.00692446	0	1.86e-10	0	0.000185517	0.0002972	1.74e-09	0	2.56e-08	0	0	0.119657	0	1.39e-07	0	0	0.362105	5.98e-05	0.227538	0	0.000222801	0.095333	9.9e-06	0
AT1G18840.iso6	0.420982	1.04137	1.00933	0.437708	0	0.655256	0.18466	0.606485	0.716376	0.586321	0	0.419952	0.203721	0.235493	0.20793	0.381271	0.207039	0	0	0.174159	0.196483	0.256831	0	0.790666	0.293653	0.193696	0.235203
AT1G18840.iso7	0.418969	0	1.39623	0.944743	0.82455	0.779302	0.348017	0.351174	0	0.423925	0	0.569098	0.46711	0	0.776963	0	0.444338	1.59133	0	2.17936	0	0.398992	0	0	0.821231	0	0.692518
AT1G18840.iso8	0.0015528	8.51e-08	0.0013151	0.00561061	0.182323	0	0	0.000105739	0.000158978	1.02e-09	6.41e-09	8.92e-09	0	0	0.131027	0	1.84e-07	0.0177429	8.97e-05	0.11078	0.000137679	0.174928	5.14e-07	2.6e-05	0.0549707	7.01e-06	0
AT1G18840.iso9	0.00811776	4e-07	0.0100281	0.0376039	0.86354	1.9e-10	3.97e-10	0.000484204	0.00106706	5.72e-09	3.12e-08	4.35e-08	0	1.97e-10	1.04863	0	9.32e-07	0.0832698	0.0003421	0.631243	0.000801786	0.749188	2.77e-06	0.000185471	0.403508	2.9e-05	0
AT1G18850.iso1	3.81328	4.07346	4.20167	5.13708	3.43245	3.00806	4.50503	3.39856	3.10079	3.76471	4.26815	2.98484	4.86861	3.88292	3.90817	4.62741	4.95906	4.93782	3.41364	4.24938	4.10506	3.99609	4.36449	5.38013	4.71319	5.10216	3.80149
AT1G18860.iso1	4.46958	5.90055	4.55487	3.41028	3.40516	2.33992	4.17457	4.38109	3.29883	4.82661	8.09376	6.85587	3.3417	4.59139	3.38625	3.4988	5.0229	3.29009	3.46897	5.32145	4.82965	4.00767	4.59229	3.29554	3.71818	7.43357	6.68688
AT1G18870.iso1	12.2133	28.2646	19.2534	11.2187	26.1627	26.4547	15.9577	23.7105	26.67	13.8427	23.0513	17.7126	20.1184	16.039	12.0173	25.3294	21.7099	6.01845	22.8608	14.3689	14.1849	20.5706	19.6268	7.08209	10.445	12.3896	2.74044
AT1G18870.iso2	0.128805	0.228728	0	0.143338	0	0.149698	0	0.336569	0	0.11781	0	0	0	0.15929	0.111944	0.131855	0.141149	0	0	0	0.150047	0	0.272324	0.180512	0	0.306583	0
AT1G18870.iso3	0.410043	0.559117	1.85059	1.44878	1.3102	2.23156	0.820465	0.850039	1.25724	0.372534	1.75274	1.62766	0	0	1.5093	0.705997	0.302072	1.07742	1.66127	0.505026	0.886236	0.51535	0.366097	0.64345	0	0.264921	0
AT1G18870.iso4	4.53413	3.82237	5.94397	2.93383	7.21406	5.00117	2.67484	2.33762	2.51113	2.94016	1.66568	2.69271	4.82719	4.88474	3.57108	7.22377	5.01248	1.5522	3.39712	3.717	2.44264	4.74423	4.05303	1.15595	2.84977	1.49347	0.48384
AT1G18870.iso5	0.920579	1.61846	3.90421	0.823027	1.18703	1.06779	0.836763	0.643421	1.61972	0.882969	0.220628	0.684668	0.759767	1.33336	1.2757	2.46253	0.97336	0.254587	0.368088	1.60285	1.5592	2.2489	1.71578	0.409836	1.02775	1.15413	0.287313
AT1G18871.iso1	9.33296	53.0962	18.287	33.5582	26.5129	39.4359	33.039	21.6562	45.5114	31.1269	28.9153	16.7623	25.1409	32.821	20.3008	53.4196	13.237	4.08654	32.1226	21.2341	0	20.1662	8.81605	10.9416	8.41832	0	0
AT1G18879.iso1	0	0	0	0	0	0	0	0	0	0	0	0	0	0	0	0	0	0	0	0	0	0	0	0	0	0	0
AT1G18880.iso1	22.7034	31.1592	21.794	18.3249	20.7997	15.4276	20.5913	21.5643	17.0484	23.5953	29.5893	16.4044	23.7277	22.6004	20.4102	21.2994	28.5376	20.2963	22.0704	21.7499	25.0622	24.5944	25.767	18.1771	24.1816	30.1415	18.5146
AT1G18890.iso1	0.298003	0.245882	0.165563	0.151128	0	0.173579	0.127646	0.126002	0.126623	0.13273	0.169952	0	0	0.126786	0.122637	0.288596	0.174886	0.133173	0.211561	0.175009	0	0.129541	0	0.202296	0.140885	0	0
AT1G18890.iso2	40.046	41.2296	40.7183	37.0047	41.516	40.1894	38.4864	41.5049	45.396	45.755	44.3222	46.4668	45.4868	42.2222	53.0858	41.2711	37.1961	41.2015	31.3628	35.0735	41.6997	39.2225	33.5695	31.8837	36.4882	24.491	24.1046
AT1G18900.iso1	4.2123	3.87721	2.8174	5.18546	3.82111	3.0935	5.07716	3.93083	3.80736	4.58907	4.57973	2.89575	4.33581	4.25776	3.60143	3.25501	3.79268	4.30817	4.85487	3.627	4.25888	3.93713	3.85601	3.91549	5.5648	4.14637	4.33376
AT1G18900.iso2	0	0.0127593	0.427588	3.06e-08	0	0.246558	0	0.164963	0.0896999	0.509493	0.000537368	0.467163	8.18e-07	0.12196	0	0	8.88e-07	0	0.00172371	0	0.049575	0.630278	0	0.193162	1.31e-09	0	0.517063
AT1G18900.iso3	0	0	0	0.192098	0	0	0	0	0	0	0	0	0	0	0	0	0	0	1.32e-07	0	0	0	0	0	0	0	0
AT1G18900.iso4	0.391056	0.472753	0.912096	0.796395	0.381847	0.30365	0.423934	0.229431	0.324609	0.689992	0.16175	0.373672	1.39396	0.203865	0.485698	1.10604	0.771371	0.17851	0.218216	0.511661	0.194147	0.769099	0.498362	0.20592	0.672043	0.786508	0
AT1G18910.iso1	12.4662	17.3935	15.1016	10.4343	14.1798	9.43963	11.5724	14.5938	14.6423	13.0771	15.5887	12.868	9.93548	12.9553	13.7871	10.9269	17.7445	13.9329	10.0419	18.5723	18.008	13.8076	19.4739	15.234	13.9483	16.5971	14.8557
AT1G18930.iso1	0	0	0	0	0	0	0	0	0	0	0	0	0	0	0	0	0	0	0	0	0	0	0	0	0	0	0
AT1G18940.iso1	5.13295	5.23212	4.51603	3.26469	2.91827	2.58365	3.89908	4.76739	3.51746	4.24714	3.88471	3.08198	2.31465	2.89198	2.78393	2.9231	3.91639	2.76308	2.5046	4.10928	3.71936	2.4702	3.53012	2.75448	2.2283	3.53853	1.99626
AT1G18950.iso1	3.31145	2.96557	4.8971	6.59382	4.46558	4.01066	2.90261	3.0079	3.94953	4.99877	3.74588	2.68315	4.73559	2.98949	4.61612	4.44767	4.14192	5.22266	3.4014	3.3406	3.77361	2.57767	3.52596	4.52614	3.61882	3.50822	3.30359
AT1G18950.iso2	3.47238	2.7426	2.97231	3.15877	4.11707	3.49781	3.02818	1.76314	3.29951	3.66843	3.59274	4.91419	3.0639	3.17573	3.62913	5.15895	2.97557	4.20795	3.30762	4.05033	2.95704	4.26015	1.7161	2.17923	3.05488	2.16411	5.18927
AT1G18950.iso3	5.50146	6.15529	4.46371	4.38504	3.41738	4.26426	5.59299	5.02067	5.28418	3.79789	3.38588	4.55752	5.10133	2.85583	5.13263	5.35534	5.71543	5.05991	4.16988	3.38689	5.64698	6.33	7.23621	5.65856	4.6381	3.79219	6.62403
AT1G18950.iso4	1.0497	0.831727	1.33258	1.41809	0.743603	1.24532	1.67078	0	1.28905	1.19372	1.14994	0.384511	1.04523	2.00313	1.10877	1.14797	0.866877	0.775733	0.55235	1.52256	1.52356	0.299186	0.762025	0.94882	3.16757	1.64165	0
AT1G18960.iso1	0.147967	0	0.323151	0	0.106092	0.252402	0.196012	0	0.161747	0	0.294096	0.264103	0.116135	0.265618	0	0	0.419073	0.353982	0.345111	0.362951	0.229491	0.318912	0	0.345999	0.331341	0.432913	0.334137
AT1G18960.iso2	8.68e-09	0.347508	2.39e-08	0.260156	0	0	3.93e-09	0.167826	1.94e-07	0.206504	6.29e-10	6.38e-09	0.112628	0	0.283182	0.139193	1e-08	2.44e-07	6.38e-10	0.169373	4.9e-08	1.21e-06	0.478612	4.57e-09	6.82e-05	2.05e-07	0
AT1G18970.iso1	7.5452	8.766	6.6711	7.72064	6.71813	4.6031	11.5953	13.0783	5.76512	8.13161	13.5698	5.92286	8.41175	10.21	6.77337	6.52813	16.2185	15.2774	9.01838	25.8007	27.2774	11.7314	14.0401	20.9664	9.85957	48.5969	90.6775
AT1G18975.iso1	0	0	0	0	0	0	0	0.0509518	0.0584807	0	0.115585	0	0	0	0	0	0	0.115973	0	0.0594038	0.0682727	0.113391	0	0	0	0	0.144572
AT1G18980.iso1	50.7697	68.1443	39.177	41.7948	31.1502	36.5911	40.1489	51.9953	40.7901	54.7504	55.7572	34.6052	48.9716	31.1072	21.38	44.7924	61.9734	46.7751	29.5333	56.2414	69.8073	34.3759	49.0181	31.697	22.5427	72.7397	57.7137
AT1G18990.iso1	1.10239	0.86297	0.974942	1.63087	1.22821	1.62635	1.01535	0.878344	1.17813	0.502911	0.672287	0.701766	1.64481	1.09404	0.839386	1.89032	0.650187	0.661042	0.864684	1.24393	0.786255	0.867887	0.843316	0.806152	1.12072	1.42173	1.03503
AT1G19000.iso1	0.193771	0.167901	0.937004	0.617803	0	0.209675	0.0963937	0	0.637028	0.338284	0.227869	0.185246	0.206314	0.232029	0.11208	0.442826	0.276653	0.121236	0	0.151217	0.251204	0.14402	0.450388	0	0.231985	0.117528	0.529753
AT1G19000.iso2	0.73984	0.455969	2.43453	2.07146	0	0.684175	0.417512	0	1.60866	0.960018	0.712635	0.63609	0.751616	1.03212	0.399097	1.53084	0.859612	0.388787	0	0.456596	0.838695	0.49712	1.19881	0	0.740202	0.425911	1.83725
AT1G19000.iso3	0	0.612283	0.752085	0	0	0.621805	0	0	0	0	0	0	0.634666	0.495106	0.836403	0.703331	0.83236	1.1426	0	0.682537	0.660865	0	1.54391	0.946716	0.510079	1.22756	1.53327
AT1G19000.iso4	1.23293	4.94231	14.2648	1.30233	3.37725	5.25921	0	3.97467	14.0955	0.131467	0.88267	0.420453	0	0	4.15412	0	4.36344	2.29821	0	2.91444	3.72778	0.661601	6.73567	16.6547	1.07047	1.38057	0
AT1G19000.iso5	41.5997	65.0538	50.6721	34.8554	70.6594	51.1112	33.1331	61.0334	50.7013	47.1465	53.6793	49.9119	43.7996	75.4689	59.755	47.1254	61.085	49.7435	60.7032	65.9299	65.8017	55.2599	69.1581	65.0519	61.5859	74.1941	44.5767
AT1G19000.iso6	108.037	132.868	116.837	109.737	119.307	102.956	99.2323	103.009	101.609	114.572	113.737	106.749	129.899	127.689	133.517	133.412	149.336	100.783	81.7533	125.369	126.714	113.877	138.211	105.428	130.955	174.145	122.671
AT1G19010.iso1	5.06492	4.8923	5.10855	7.22591	5.81032	6.4927	5.1932	4.02012	6.14325	5.05182	4.61877	5.55617	5.68173	6.06457	7.09573	6.82405	5.86724	6.60127	4.98413	5.67155	5.52907	5.33208	5.53547	5.53122	5.77005	5.0855	6.5288
AT1G19010.iso2	0.565696	0.767543	1.65759	0.304822	0.928097	0.347084	0.698961	0.682193	0.689952	0.239831	0.67912	0.424099	0.858465	0.835611	1.10641	0.542542	0.629154	0.714285	0.442737	0.926263	0.727762	0.698829	0.558509	0.918471	0.560271	1.12003	0.387045
AT1G19020.iso1	48.0834	42.1993	35.3304	75.8416	113.581	178.55	45.0982	141.285	219.183	53.4138	105.367	107.01	61.2431	73.2564	42.6316	51.2294	60.0428	65.3356	55.0153	68.0171	74.9913	76.567	62.4529	52.6949	80.7317	176.072	173.07
AT1G19025.iso1	0	0	0	0	0.337931	0	0	0	0	0	0	0	0	0.342405	0	0	0	0	0	0	0	0	0	0	0	0	0
AT1G19025.iso2	0.762223	1.62128	2.12188	1.90627	1.206	1.72767	0.717855	1.43237	1.2253	1.76657	0.581335	0.625468	0.771443	6.06e-08	1.56069	1.50777	2.17042	0.947519	0.284207	1.02971	1.40201	1.10771	1.67494	1.37359	1.94141	1.06576	0.824537
AT1G19025.iso3	0.198139	0	0.387075	0.371253	0.476194	0	0.742661	0	0.367055	0	0	0.452547	0.379595	0.444874	0.251302	0.310049	0	0	0	0.95775	0	0.401902	0	0	0.444384	0	0.913673
AT1G19025.iso4	1.20854	0.277603	9.08e-07	0.520013	0.383684	0	0.884022	0.208704	0.292982	0.366746	0.912783	0.728321	0.806622	0.500041	0	0	0.236477	1.3121	1.42289	0.27918	0.752077	0.598709	0.187055	0.452762	0	0.487602	0.488586
AT1G19030.iso1	0	0.083845	0	0	0.0305767	0.0269764	0	0	0.0283153	0	0.0566189	0	0.0288029	0	0.0278451	0.0307552	0	0	0.0373056	0	0.0333422	0	0	0	0	0.0314563	0
AT1G19040.iso1	0	0	0	0	0	0	0	0	0	0	0	0	0	0	0	0	0	0	0	0	0	0	0	0	0	0	0
AT1G19050.iso1	0	0	0	2.14185	1.68951	0	2.10447	0	1.47993	0.551619	0	0.815573	0	0	0	0.500657	0.775427	0	0	0.693668	0.44903	0.693307	0.32892	0.643185	0	0	1.80204
AT1G19050.iso2	0.20943	0	0.227963	0.456082	0	0.246726	0.584905	0.621752	0.187935	0.826391	0	0.4048	0.207779	0.258603	0.193091	0.17739	0.496102	0.373023	1.03871	0.531558	0.245972	0.68097	0.351769	0	0.181306	0.599701	0
AT1G19050.iso3	0.188596	0.222382	0.602031	0.268581	0.154301	0.143755	0.26128	0.124989	0.144108	0.294689	0.327861	0.291219	0.129769	0.312894	0	0.301137	0.141541	0.315658	0.377372	0.144445	0.377585	0.380721	0.286663	0.153484	0.444269	0.185791	0.646538
AT1G19050.iso4	7.0177	5.30796	7.17812	8.25379	8.68977	13.2596	5.85778	9.31337	7.60378	13.5277	9.80372	11.196	10.1126	11.5383	12.6151	7.1897	8.13955	10.4563	3.71821	8.59653	8.34203	6.48526	9.95034	11.4964	12.0919	9.47623	6.71968
AT1G19060.iso1	0	0	0	0	0	0	0	0	0	0	0	0	0	0	0	0	0	0	0	0	0	0.0428365	0	0	0	0	0
AT1G19070.iso1	23.766	35.5639	30.7808	36.015	20.6771	27.8699	33.403	25.004	21.2062	31.955	20.2473	30.031	24.0117	36.1614	24.7068	27.8694	33.3032	20.9688	35.7384	31.6003	35.5138	38.8558	43.9102	44.6355	54.2286	36.5339	41.3495
AT1G19080.iso1	1.14204	3.36675	3.89671	7.2402	4.37009	0	3.79077	1.39078	1.73552	2.27219	1.84652	1.66708	5.62414	2.53751	3.06169	0.648542	3.62128	1.9139	1.10604	2.0028	2.70639	3.73239	3.21201	3.12955	3.06358	1.57953	3.28171
AT1G19080.iso10	3.91909	0.00255885	3.03606	0.0519488	3.87805	8.07808	2.91617	3.13311	4.57206	2.50625	3.52835	4.28585	1.11599	3.58829	3.03227	4.59942	0.144763	4.56025	4.58864	3.62214	2.31239	0.745542	1.42549	0.714219	0.547259	3.3562	3.59537
AT1G19080.iso2	0	0.747873	0.538128	0.972287	1.43724	0.666382	1.11892	0.50466	0	0.814133	0.96104	0	0.356464	1.00726	1.32469	1.58766	1.24202	0.541171	0.858637	0.754979	0.881347	1.30023	0.619365	0.922435	1.54017	1.15743	0
AT1G19080.iso3	2.01156	2.71889	3.64246	2.51016	0.737985	3.59979	1.62481	2.17069	2.80226	2.92254	1.50423	3.24632	3.29171	0.00115369	3.09131	1.54602	2.58291	1.69742	1.38479	3.14489	0.894606	3.33429	3.30957	2.4423	5.74066	2.67219	3.00131
AT1G19080.iso4	1.10861	0.68072	0	0.858276	0.323343	0	0.209606	0	0.648767	1.12648	0.231294	0.261213	0	0.280876	0.390368	0.216732	0.19866	0.196713	1.61181	0.466769	0.233933	0.199628	0.68343	0.601631	0.206067	0.227859	0.318061
AT1G19080.iso5	0.466768	0.285739	0.178647	0	0	0	0	0.175262	0.450044	0	0	0	0.155891	0	0.143437	0.148813	0.720666	0	0	0	0	0.485245	0.130457	0.233035	0.186897	0	0.428251
AT1G19080.iso6	0	0.325982	0	0	0	0	0	0	0.207593	0	0	0	0	0	0	0.357127	0	0	0	0	0	0	0.804262	0	0	0	0.35937
AT1G19080.iso7	0.302241	0	0.204144	0	0	0.211457	0.233583	0	0	0.260205	0	0	0.211949	0	0	0.315943	0.405449	0	0.572473	0.251115	0.282112	0.469663	0	0	0	0.297848	0
AT1G19080.iso8	0	0.00823192	0	0.789596	1.89527	5.43e-05	1.75997	2.48e-08	1.2099	0	1.48e-05	2.05e-07	1.01e-08	2.87075	0.012957	2.35826	0	0.249593	0.00386956	1.67249	2.06433	4.75e-07	0	0	0	8.46e-06	0
AT1G19080.iso9	0	0.0214773	0	0	0	0	0	0	0.0167978	0	0	0	0	0	0	0.0221261	0	0	0	0	0	0	0.0231526	0	0	0	0.0294856
AT1G19086.iso1	0	0	0	0	0	0	0	0	0	0	0	0	0	0	0	0	0	0	0	0	0	0	0	0	0	0	0
AT1G19090.iso1	0	0	0	0	0	0	0	0	0	0	0	0	0	0	0	0	0	0	0	0	0	0	0	0	0	0	0
AT1G19090.iso2	0	0	0	0	0	0	0	0	0	0	0	0	0	0	0	0	0	0	0	0	0	0	0	0	0	0	0
AT1G19100.iso1	0.503118	0.135357	0	0.520484	0.00822522	0	0.374273	0	0.621386	0	0.273114	0	0.754232	0.620833	0.0167556	0.397326	0.0541029	0	0.0968009	0.760426	0.421864	0.58684	0	0.282128	8.44e-10	0.000136864	0.0675048
AT1G19100.iso2	0.254781	0.359785	0.0872793	0.139485	0.252277	0.204523	0.244602	0.0670941	0.154594	0.272109	0.346986	0.0922824	0.231037	0	0.35395	0	0.26618	0.300858	0.171835	0.261297	0.294941	0.491404	0.682703	0.159859	1.1684	0.57445	0.29783
AT1G19100.iso3	0	0.036639	0.0888353	0.0871119	0	0.0490339	0.0415404	0	0.0771737	0	0	0.0437414	0	0	0.0784647	0.0428988	0.0837237	0	0.0492025	0.0409671	0	0	0	0	0.0368776	0	0.118997
AT1G19100.iso4	3.82484	4.98422	4.97704	5.70642	4.62971	3.80929	4.55631	3.40912	3.47656	5.0114	3.963	4.55134	4.61379	3.5438	4.84833	4.73973	4.51778	4.81243	3.90858	3.68855	4.44684	4.29813	4.30613	4.78134	5.24721	3.64547	4.38777
AT1G19110.iso1	0.339903	0.243352	0.294751	0	0	0	0	0.658459	0.250304	0	0.273343	0	0	0	0	0	0	0	0	0.267	0.293684	0.228132	0	0	0	0	0
AT1G19110.iso2	38.2729	47.2192	43.033	37.6408	46.9935	40.3118	36.2941	42.0093	43.6444	36.9542	43.9888	37.722	36.8708	35.9273	37.5373	37.7869	40.6283	36.856	32.6941	39.6347	42.7757	40.2232	46.9372	38.6029	45.334	46.5941	39.2352
AT1G19115.iso1	0.717422	0.845595	0	0	0.635712	0.458578	0	0.378205	1.18822	0.702189	0	0.522948	0.366107	0	0	0.562014	0	0.736162	0.251921	0	0.444501	0	0	0	0	0.3508	0.242513
AT1G19115.iso2	0	0	0.878479	0.461899	0	0.53623	0.241578	0.501742	0	0.42528	0.597853	0.59173	0.90158	0.47821	0	0.814997	0.333328	0.199613	0.272672	0.400165	0	0.630706	0.532732	0.346225	0.0643576	0	0.259977
AT1G19115.iso3	0	0	0.71006	0.932403	0	0	0.564227	0	0.637341	0	0	0	0	0	0.519243	0	0.731122	0	0	0	0	0	0	0	0	0	0
AT1G19120.iso1	46.9484	52.753	58.7862	48.3868	43.4545	53.1618	44.0796	50.6321	50.3142	48.8788	47.9258	50.433	40.4375	41.2509	51.0707	42.3803	52.3328	50.2272	33.132	47.9495	53.1417	37.7882	56.6549	51.9644	44.7762	45.086	52.3894
AT1G19130.iso1	52.5372	46.7822	44.6728	56.1781	41.3366	50.2313	51.1981	43.7352	48.9944	57.4308	45.647	48.1208	44.5896	36.5469	42.7484	41.5178	41.9189	46.7804	38.2552	38.7068	46.1087	38.903	39.405	46.8447	36.6282	35.8907	34.0623
AT1G19130.iso2	6.97565	7.32518	8.87227	9.57074	5.4367	4.57527	7.04485	5.20524	7.3355	5.45115	3.49527	6.59208	6.37661	4.20085	6.55741	7.14078	8.16279	5.66216	5.1836	12.1047	5.95679	9.29781	10.053	6.73747	8.571	7.72869	11.162
AT1G19130.iso3	0.601714	0	0.302207	0.754786	0	0.138556	0.129999	0.119661	0.143629	0	0	0.84362	0.264079	0	0.524518	0.294154	0.146787	0.131146	0	0	0.631087	0.127488	0.141288	0	0.140909	0	0.167307
AT1G19130.iso4	0.888288	0.272196	1.23213	0.302358	0.86855	1.6562	1.26628	1.20859	0.310407	0.671937	0.961017	0.860908	0.515685	0.641795	0.268427	0.602383	0	0.256944	0	0.834556	0.314375	0.720266	0.55731	0.344847	0.859036	1.16678	0.618672
AT1G19140.iso1	0	0	0	0	0	0	0	0	0	0	0	0	0	0	0	0	0	0	0	0	0	0	0	0	0	0	0
AT1G19140.iso2	18.9336	12.4354	15.8054	21.4437	12.4766	12.4407	21.1522	11.2934	13.7705	18.3245	13.3471	13.6554	21.7504	15.18	15.7795	18.6018	14.5133	15.8467	15.8954	11.3371	12.1561	14.2442	11.2059	16.291	16.5909	10.2181	10.8299
AT1G19150.iso1	0	0	0	0	0	0	0.37099	0	0	0	0	0	0	0	0	0	0	0	0	0.31267	0	0	0	0	0	0	0
AT1G19150.iso2	32.589	12.8603	20.9872	38.0285	23.4953	18.8455	48.0252	12.8719	18.2589	27.1028	22.5166	27.8776	59.9381	59.8784	53.3552	57.854	47.3709	49.3768	28.1712	25.6956	28.2304	26.0182	27.9765	70.1273	49.8262	24.3867	53.5746
AT1G19150.iso3	0	0	0	0	0.277069	0	0	0	0	0	0	0	0	0	0	0	0	0	0	0	0	0	0	0	0	0	0
AT1G19150.iso4	0	1.62e-06	0	1.53996	0	0	0	0	0	0	0	5.43e-08	0	0.726135	0	1.01017	0	1.07118	0.642215	0	0	0	0	0	0	0	0
AT1G19160.iso1	0.035639	0.0308434	0.0692606	0.181133	0	0.0601676	0.0314134	0.109286	0.0937956	0	0.0313753	0.0953522	0	0.0726386	0.0307101	0.135944	0.0336743	0.0620512	0.165859	0.0644667	0.0737174	0.0308544	0.0668492	0.0832979	0.128757	0.034898	0.36197
AT1G19170.iso1	0	0.235653	0	0	0.400858	0.367513	0	0	0.487726	0	0	0	0.691989	0.283053	0.226088	0	0.319873	0	0	0	0	0.279791	0	0.380903	0	0	0.695905
AT1G19170.iso2	15.8089	13.3037	14.517	17.0524	13.3845	11.9358	17.178	12.6295	13.0135	14.448	13.4047	13.0015	11.0121	13.0693	12.4905	14.8308	13.2009	14.4655	15.8646	12.1688	12.7453	14.8153	14.0519	11.9517	14.2112	11.1439	10.1481
AT1G19180.iso1	1.66493	1.09842	1.29812	2.38388	4.96644	11.1675	1.29289	5.18543	8.76158	0.913075	3.01846	6.0009	2.52591	4.41075	4.06776	2.71057	2.64501	7.04199	2.6215	9.62449	2.4322	3.90278	5.56619	10.2497	5.17455	4.83192	8.82001
AT1G19180.iso2	39.0407	52.6496	45.5936	76.5514	233.694	324.179	59.6776	277.014	394.002	54.0256	157.172	217.28	60.1677	254.565	197.646	85.3157	170.514	338.875	149.024	266.012	114.693	171.179	230.168	304.783	190.08	186.534	313.321
AT1G19190.iso1	3.01951	2.65007	2.9808	1.81381	2.09987	2.40924	2.20742	2.43905	2.85174	2.93552	2.53476	2.0017	2.61549	2.35436	2.08373	3.17332	2.67874	2.62725	2.14404	2.27233	2.33487	2.52283	2.12621	1.99727	2.06669	1.61715	1.7452
AT1G19200.iso1	3.07848	2.38323	2.71568	3.56111	2.14982	2.69308	3.12777	2.74036	2.55657	3.56395	3.05141	1.68809	2.999	1.75812	1.87634	2.42135	2.94386	2.15009	1.62221	3.22905	3.4436	3.00711	2.90748	2.06446	3.38257	3.0337	1.61509
AT1G19210.iso1	0.419888	0.493205	0.274292	0.511318	1.18118	2.17951	0.374887	0.488734	1.12079	0.337019	0.988059	0.628079	0.317518	1.39211	0.753575	0.46811	0.725549	0.681262	0.802414	0.635602	0.656075	0.36291	0.198887	0.493248	1.26437	0.945876	1.0084
AT1G19220.iso1	9.02776	10.4695	9.93077	9.38646	9.85265	7.85924	8.67642	9.81747	12.5753	9.69821	15.611	16.6555	10.0975	10.3233	12.7466	10.0457	9.42982	12.132	8.81948	10.1037	11.4384	9.81048	11.3221	10.3567	10.3473	8.79181	9.57002
AT1G19230.iso1	0	1.29e-09	0	0	0	3.75e-06	0	0	0	1.09e-09	0	0	0	2.57e-05	0	0	5.03e-07	0	0	2.22e-05	1.06e-10	0	0	0	0	0.000330204	0
AT1G19230.iso2	0	2.73e-09	6.97e-07	0	0.0265946	0	5.56e-10	0.478677	0	0	1.71e-06	5.32e-08	0	1.39e-07	0	0	2.64e-05	0	1.26e-05	1.88e-09	0	2.75e-10	0	9.17e-09	1.09e-09	1.33e-07	1.15e-07
AT1G19230.iso3	10.2249	11.4367	8.77204	8.15465	6.64288	5.0335	8.12395	8.28224	8.5652	11.0464	9.92262	6.39102	8.4158	5.33948	4.60592	8.58571	6.75084	5.45745	6.01128	5.1209	6.07636	6.56869	5.80638	4.48769	5.44766	4.86517	3.91564
AT1G19240.iso1	11.447	9.54576	9.19628	9.30113	8.3585	10.4499	9.93384	10.7281	7.56608	8.01888	9.76343	8.50757	6.88023	8.46322	7.51793	8.39843	13.1245	8.72975	8.44837	10.4402	9.46816	8.65554	12.0268	7.74043	11.0528	13.5691	13.9532
AT1G19250.iso1	2.33299	1.77373	1.64963	1.42049	1.9527	2.54859	0.851801	4.61634	5.5076	2.13736	3.96608	4.83966	1.70862	2.04127	2.40128	1.61863	1.70727	2.91164	1.51441	1.82729	2.61456	1.93332	2.22595	2.09302	0.940175	5.36268	11.2527
AT1G19260.iso1	0	0.0191872	0	0	0	0	0	0	0	0	0	0	0	0	0	0	0	0	0	0	0	0	0	0	0	0	0
AT1G19270.iso1	2.16302	1.45556	1.5675	2.14602	3.77659	2.8298	1.63873	1.39953	2.37618	0.998802	1.26993	1.93877	2.1419	2.16734	1.14199	3.46887	1.83931	1.11144	4.2396	2.72399	1.8266	4.10685	2.26927	1.72015	2.34972	2.22449	2.36529
AT1G19270.iso2	6.58649	8.88954	8.01834	6.06677	7.16316	8.13704	6.84229	7.69209	7.46293	8.5514	8.55976	6.51063	7.03124	7.39814	9.67195	7.2346	9.53522	8.21205	6.03277	13.3003	10.6127	8.21042	13.1707	10.5349	8.38888	10.3932	9.05156
AT1G19270.iso3	0	0	0	0.826608	1.16e-05	8.67e-08	4.7e-10	0	0.602631	0	0	0	0.642303	9.5e-05	0.596983	0	0	0	0.0044489	0.989249	0.479378	0.53779	0.441082	0	1.67783	0.464811	0
AT1G19290.iso1	2.40985	2.48535	2.41692	2.82688	2.24437	1.53617	2.81206	1.8025	2.03843	2.28352	1.85686	1.93421	1.7518	1.85516	2.04509	2.12454	3.34354	2.53083	2.11602	2.50207	2.03579	2.34879	2.53809	2.63747	2.29067	1.79521	2.50661
AT1G19290.iso2	0	0.212364	0.244143	0	0	0	0	0	0	0	0	0	0.332709	0	0	0	0	0	0	0	0.334899	0	0	0	0.312551	0.367465	0
AT1G19300.iso1	23.6829	17.8201	18.5774	18.5845	17.2249	18.2496	19.6747	16.0494	16.7486	18.8329	16.0494	16.7868	14.7917	12.9196	13.08	17.9841	13.9381	19.8641	21.1731	15.0002	16.4957	21.8907	16.4482	15.4193	22.1534	12.088	12.6575
AT1G19310.iso1	15.3872	16.1941	16.5882	15.4225	14.563	13.7059	15.0298	14.1187	13.3418	13.3217	11.8763	9.23738	10.6348	12.4235	10.784	14.8153	17.8774	14.5299	19.1062	21.2825	18.7329	16.9541	17.5966	15.97	14.8056	18.106	15.8865
AT1G19320.iso1	0	0	0	0.102969	0	0.0405712	0	0	0	0	0	0	0	0	0	0	0	0	0	0.0444678	0	0	0.0929562	0	0.0880896	0	0
AT1G19330.iso1	0.0967455	0.148611	0.143145	0	0.277408	0.240317	0.0997856	0.48017	0.0750655	0.0740265	0.118491	0.107539	0.0598726	0.115051	0.0417731	0.305176	0.0731031	0.0991942	0	0.271886	0	0.0886055	0.139814	0.313886	0.055535	0.0862825	0.00529004
AT1G19330.iso2	0.349306	0.243126	0.503394	0.380732	0.47793	0.619051	0.319456	0.284874	0.262179	0.404606	0.441084	0.217812	0.0468272	0.293285	0.085983	0.33167	0.150773	0.160925	0.155768	0.379106	0.279959	0.365889	0.232031	0.394352	0.24101	0.194807	0.374183
AT1G19330.iso3	0.138981	0.098793	0.179449	0.0693203	0.321423	0.248428	0.0811886	0.206872	0.121438	0.184585	0.195508	0.199189	0.0246354	0.192231	0.0376165	0.19263	0.0836731	0.131596	0.0706194	0.189878	0.169978	0.178283	0.163244	0.154422	0.0201408	0.0883455	0.0890406
AT1G19330.iso4	1.03549	1.01473	1.24214	1.69857	1.28787	1.99706	1.59544	0.769782	0.641063	0.941981	0.487585	1.15766	1.21993	0.845018	0.863228	1.32741	1.3935	0.462385	0.157189	0.604569	0.832365	0.945347	1.20572	0.240271	0.792334	1.50651	1.28072
AT1G19330.iso5	0.221792	0.356399	0.380148	0	0.357746	0.529372	0.37634	0.626266	0.144395	0.160287	0.250567	0.103073	0.103498	0.153053	0.0874062	0.485091	0.117102	0.110102	0	0.491775	0	0.169356	0.18098	0.790048	0.711658	0.171429	0.0195614
AT1G19330.iso6	2.75019	2.68248	2.84533	1.46874	5.08618	2.92645	1.57059	4.04289	3.73526	2.62549	2.82033	4.98731	3.35649	3.2586	3.58309	3.71631	4.21728	3.9581	2.82133	3.8514	4.20164	3.50773	5.19036	2.75441	0.625494	3.27061	1.75253
AT1G19330.iso7	6.77012	8.9312	9.10691	9.64064	8.04489	8.13819	7.83021	6.38148	10.9583	7.24727	6.93193	5.35312	6.11795	4.62621	7.54774	6.01741	7.65661	4.62058	6.14306	8.47859	6.5652	7.14977	7.26969	8.49206	13.0924	7.95617	8.27089
AT1G19330.iso8	0	0.184425	0.402272	0	0	0.206109	0	0	0	0.392298	0.253909	0	0	0	0	0.216347	0.280151	0	0	0	0.182967	0	0.308826	0.570661	0.489058	0	0
AT1G19340.iso1	0.301623	0.0979095	0	0.154821	0.118956	0	0.0946924	0	0.0835667	0	0	0.137453	0.112977	0.144536	0	0	0	0	0	0.202241	0	0	0	0	0	0.133492	0
AT1G19340.iso2	0.168704	0	0.220109	0.69839	0.215907	0.327441	0.383221	0.236425	0.134072	0.137395	0	0.165415	0.312347	0.153688	0.104208	0.333	0.303845	0.156619	0.38789	0.209762	0.356757	0.061165	0.295449	0.243746	0.768724	0.0952307	0
AT1G19340.iso3	0	0	0	0	1.65e-05	0	0	0	0.0423641	0	0	0	0	0	0	0	0	0	0	0	0	0	0	0	0	0	0
AT1G19340.iso4	5.05e-05	0.152749	0	0	0	0	0	0	0	0.0209496	0	0	0	0	0	0	1.28e-05	0	0	0	0	0	0	0	0	0.0517286	0
AT1G19340.iso5	0	0	0	0	0	0	0	0	0	0	0	0	0	0	0	0	0	0	0	0	0	0	0	0	0	0	0
AT1G19340.iso6	0.776751	0.731506	1.5349	2.09353	1.50301	1.15468	0.937914	0.96537	1.0987	1.58679	0	1.24503	1.72985	1.31563	1.35331	1.51418	0.788596	1.51627	0.560989	0.75483	1.31072	1.4215	0.952381	0.647545	1.18922	0.352319	0.35501
AT1G19340.iso7	0.887226	0.889802	0.251588	0.556419	0.254771	0.451591	1.21205	0.423981	0.764989	0	1.4873	2.15e-10	0	0.3241	0.318988	0.949041	1.11483	0	0.685355	0.654954	2.63e-05	1.13507	0.288831	1.29825	0.593006	0.469881	1.21836
AT1G19350.iso1	4.41995	4.64416	4.88853	3.20562	6.23393	4.46437	2.04614	3.39178	6.94748	3.73614	1.41534	6.7408	1.64793	2.59925	3.9715	2.69862	3.96737	2.68472	2.31928	5.09139	3.82065	5.201	5.20615	3.68637	2.44364	4.10345	0
AT1G19350.iso2	0	0	0	0	0	0	0	0	0	0	0	0	0	0	0.473242	0	0	0	0	0	0	0	1.14057	0	0	0	0
AT1G19350.iso3	0.634057	0.431669	0.655208	0	0	0	0	0.995966	0	3.02551	0	0.610184	0.584506	0	0	0	1.02058	0	0	0.676889	0	0	0	0	0	0	0
AT1G19350.iso4	94.0663	114.318	109.243	84.547	139.655	131.772	83.1469	132.198	130.603	112.083	107.878	114.4	72.5272	121.521	128.781	75.4177	103.58	97.1929	92.8128	108.103	102.28	106.513	125.102	106.059	116.236	79.8714	67.7185
AT1G19350.iso5	9.91889	11.8194	16.8845	7.97059	17.7765	10.7022	11.0758	15.1908	17.9294	13.9335	10.9426	12.283	6.35208	12.0347	12.903	14.3818	17.3131	10.8351	8.9265	22.142	12.176	17.1902	18.1601	10.7161	20.718	8.84543	14.5429
AT1G19350.iso6	0.453173	0.1745	0.171858	0.404104	1.45211	0.2035	0.346453	0.310061	1.37468	0.703529	0.417888	1.08562	0.156715	0.700799	0.312323	0.186049	0.455074	0.824156	0	0.196367	0.398582	0.189652	0.178039	0	0.372252	0.42357	0.511685
AT1G19360.iso1	43.2259	46.0961	42.8244	50.11	22.7748	20.8345	44.5769	42.7147	41.4181	48.1568	40.2503	36.9929	40.207	30.5599	44.6211	46.2882	40.8608	46.8358	25.3897	30.387	45.4353	41.1827	36.08	37.3015	31.3195	32.561	25.9205
AT1G19360.iso2	10.3709	14.7808	14.5011	7.8148	24.3361	32.1295	4.18523	13.9785	14.4809	10.4763	18.1213	15.3323	9.2663	17.8169	11.4529	3.07822	14.8753	15.5052	17.6505	20.8181	14.3568	8.67695	14.299	12.9762	10.5363	16.0157	20.6097
AT1G19370.iso1	18.3462	16.338	18.6815	19.931	14.6226	16.0268	17.8157	14.7475	18.8683	18.6261	14.1565	16.4571	13.012	10.7726	15.0876	16.7678	13.9872	17.8868	16.393	17.3603	20.4769	17.5653	15.1886	16.7529	14.5309	9.34426	13.6304
AT1G19370.iso2	0	0	0.226457	0	0	0	0	0	0	0	0	0	0	0	0	0	0	0	0	0	0	0	0	0	0	0	0.240329
AT1G19371.iso1	8.16634	0	0	0	7.73292	0	0	0	0	0	0	0	0	0	0	0	0	0	0	3.71597	8.49086	0	3.85702	9.57392	0	7.95698	0
AT1G19373.iso1	0	19.0602	21.3348	11.1861	10.3106	0	38.5455	16.8437	28.9618	20.7513	0	29.334	19.554	21.8806	9.47369	20.7743	41.1816	19.0705	12.4921	19.8185	45.2846	0	0	0	9.82138	10.6093	12.1606
AT1G19376.iso1	8.16634	7.14757	16.0011	8.38955	0	13.8026	7.22728	12.6328	0	0	14.4577	14.667	0	8.20524	0	7.79036	15.4431	0	28.1073	7.43194	0	0	0	0	22.0981	7.95698	0
AT1G19380.iso1	21.0334	19.5448	15.4407	20.3192	33.0721	42.7547	19.4521	43.0876	50.1132	18.8852	53.0825	56.6789	10.8357	28.0009	28.808	12.4133	17.8766	18.1882	14.4839	20.2553	20.8926	21.3252	19.4542	15.1237	21.0819	17.0366	12.49
AT1G19390.iso1	0.0751066	0.0649122	0.175059	0.228724	0.157734	0.127272	0.0264885	0.0690239	0.249936	0.084741	0.119158	0.147367	0.160192	0.0306868	0.0516744	0.171654	0.0851194	0.0261157	0.0874436	0.0814272	0.124176	0.155797	0.182467	0.052597	0.229878	0.220235	0.118551
AT1G19392.iso1	0	0	0	0	0	0	0	0	0	0	0	0	0	0	0	0	0	0	0	0	0	0	0	0	0	0	0
AT1G19394.iso1	97.6201	104.774	138.975	161.007	138.092	114.094	113.93	90.8295	184.423	117.028	55.658	150.176	152.241	97.163	94.1138	113.181	75.0023	55.1167	82.6118	156.877	83.3156	134.701	108.322	93.2837	128.43	106.678	103.54
AT1G19394.iso2	7.65532	6.7066	8.60127	11.1467	8.30624	4.94296	6.05708	4.60045	7.12077	5.21459	3.48741	8.09311	7.24718	4.38379	4.98025	7.38673	5.4699	3.36219	4.80711	9.86326	5.82401	10.2596	6.83661	4.91331	10.8097	8.20037	8.71118
AT1G19394.iso3	5.31878	9.5205	12.1041	10.991	7.87391	9.85204	6.55347	8.16013	12.3812	10.0407	6.80994	8.95604	8.16616	7.27303	9.61149	11.2214	9.44349	8.16015	7.97614	10.0029	8.49797	6.74876	9.77659	9.39746	7.81119	8.19157	8.85388
AT1G19396.iso1	1.67522	2.04444	1.17659	1.38818	0.835435	2.00254	1.03169	0.546678	2.06305	2.40557	2.24194	1.277	1.43595	0.773	0	0.777189	0.588846	1.83994	0	0.576788	2.31	1.72305	2.78892	1.2573	0.512268	0.630629	2.35886
AT1G19396.iso2	14.8645	25.2868	24.9965	22.8653	32.3351	35.9524	19.6925	23.4444	33.0195	21.4135	16.5845	25.1938	20.1796	24.8901	19.3757	22.7275	22.1662	15.2964	26.9863	29.9486	24.4442	33.4342	29.7157	25.9068	37.2678	36.7459	31.5673
AT1G19397.iso1	5.26465	0.424537	3.65e-06	5.0632	0.426459	1.97921	0.82437	0	0.000517756	2.82239	0	3.9933	1.21549	0.152435	0	1.18212	0	1.07052	5.00566	0	0	0	0	0	0	0	0
AT1G19397.iso2	17.2424	21.2717	28.6805	27.4004	26.3673	30.3428	19.3926	17.7446	30.849	17.0747	13.8662	21.1337	25.9194	16.0936	17.3759	27.7952	21.7377	13.6027	15.8719	27.2431	20.6268	26.9906	25.0153	20.9442	29.3798	26.2001	25.2799
AT1G19400.iso1	0	0	0.162005	0	0	0	0	0.15145	0	0	0	0.167901	0	0	0	0	0	0	0	0.178923	0	0	0	0.22391	0	0	0
AT1G19400.iso2	12.6246	15.0153	16.3385	19.7595	13.8692	19.4775	14.5137	11.5577	14.9933	14.2238	9.23596	10.4978	14.1752	6.13976	8.98385	15.5004	8.69742	10.4102	6.35608	14.2068	12.2075	12.7149	12.6529	11.4852	15.6554	15.3197	12.3783
AT1G19400.iso3	23.6487	32.4169	33.4888	21.1226	32.9223	35.3034	20.5445	27.6245	27.6459	23.5076	20.1283	18.8951	18.4726	23.4554	22.3244	21.3845	31.9093	18.6874	20.3814	34.5028	31.705	25.8435	36.7272	28.8208	29.1127	46.9012	39.9722
AT1G19400.iso4	0	1.58116	0	0	0	0	0	0.466421	0	0	0	0	0.747845	0	0	0	1.48494	0	0	0	0.540619	0	0.55467	0	0	0	0
AT1G19400.iso5	1.55178	1.56995	2.50591	2.69064	2.86786	1.48339	2.02987	1.73766	2.59704	1.71544	1.37095	2.05715	1.5329	1.26456	1.406	2.1285	3.01683	1.71993	1.30489	2.77301	1.35472	1.72807	2.16464	2.93321	2.80949	4.11338	4.37592
AT1G19410.iso1	0	0.0580767	0	0.0679469	0.0327828	0.0294912	0	0.0258192	0	0	0	0.0303264	0	0	0	0	0.0320826	0	0.0399585	0.0306197	0.0698438	0	0.0312453	0	0	0.0664691	0
AT1G19415.iso1	1.85675	2.05188	2.19647	1.00154	1.88636	1.51411	1.90236	1.83346	1.4621	1.73188	2.32152	1.25578	1.66998	1.19322	1.46105	1.53772	2.46765	1.59964	1.4997	1.80175	2.10075	2.42761	2.02794	2.21875	2.76535	1.76916	2.18803
AT1G19420.iso1	0.204744	0.0502037	0.151606	0.112631	0.17769	0.132192	0.113264	0.139189	0.177923	0.0352742	0.279198	0.0989623	0.174888	0.132084	0.170682	0.228925	0.315598	0.190898	0.167613	0.177911	0.214675	0.342812	0.325015	0.208384	0.292875	0.0931777	0.249348
AT1G19430.iso1	0	0.118078	0	0	7.01e-08	0	0	0	0	0	0	2.19e-09	0.0702261	0	0	0	0.0752203	0	0	0	0	0.116705	0	1.53e-05	0	0.000203946	0
AT1G19430.iso2	0.510547	0.15283	0.592444	0.398805	0.81479	0.477419	0.180277	0	0.402564	0.246622	0.3991	0.203355	0	0	0.604569	0.224916	0	0.204578	0.308633	0.22792	0.217306	0.399008	0.713698	0.649495	0.436172	0.214932	1.31024
AT1G19430.iso3	8.13205	0.692043	0.941424	3.23568	4.47385	11.2972	0.662057	7.71357	2.37342	2.36266	0.775697	5.91826	2.17455	5.45521	0.15264	11.5769	0.00100902	3.46676	9.17877	5.10214	0.732305	0.862308	0.408373	1.77394	0.113247	2.63642	0.562396
AT1G19430.iso4	15.2069	13.9305	18.5296	12.6559	9.47902	8.36438	9.72283	7.34098	13.7777	17.2507	13.4013	7.37843	11.8548	8.9962	16.1404	9.57819	11.6688	16.6241	5.98176	10.075	15.6485	12.2359	14.3654	15.5888	16.473	10.0096	13.6117
AT1G19430.iso5	0	0.887277	1.17963	0.47185	1.02618	0.269926	0.422649	0.402798	0.926096	0.728849	0.858702	0.652043	1.03246	0.330382	0.302412	0.668915	1.13688	0.413829	0.712187	0.869892	0.664118	0.450297	1.077	0.962266	1.22152	0.345258	0.557601
AT1G19430.iso6	0	0.354098	0	0	3.29e-07	3.06e-10	0	0	0	0	0	8.28e-09	0.331169	0	0	0	0.37322	0	0	0	1.91e-10	0.268693	0	0.468449	0	0.484475	0
AT1G19430.iso7	0.000176784	0.0532085	7.55e-05	0.103598	0.218927	0.000298319	0.037851	0	0.0715168	0.0325882	0.0730936	0.0667788	0	0	0.122366	0.000127217	0	0.0214285	0.00131255	0.0243665	0.0417309	0.178987	0.000305514	2.89e-05	0.0458471	0.000114294	0.000707109
AT1G19430.iso8	0.00518673	4.47016	0.00206927	3.58599	2.81644	0.00592833	2.24782	1.66757	2.37283	2.21929	2.48379	2.86591	2.56332	0.0473085	2.97993	0.00628709	2.24077	1.32203	0.0290318	1.10817	2.89939	5.68923	0.00579295	0.000708405	1.51724	0.00509558	0.00715687
AT1G19430.iso9	0.641356	0.165511	0.352035	3.55376	1.38309	0.631786	7.69693	0.0830571	0.370263	0.101626	0.464767	2.08885	2.27083	4.10105	2.58137	1.12122	3.52616	0.00625352	2.15378	0.000205422	0.2043	0.105551	0.522238	0.0989014	0.00409167	0.482149	1.22802
AT1G19440.iso1	0	0	0	0	0	0	0	0	0	0	0	0	0	4.25e-05	0	0	0	0	0	0	0.367028	0	0	2.6e-08	0	0	0
AT1G19440.iso2	0	0	0	0	0.243935	0	0	0.196013	0	0	0	0	0	0	0	0	0	0	0	0	1.73e-05	0	0.240813	0	0	0	0
AT1G19440.iso3	24.7058	25.7147	23.8613	24.4079	23.0764	23.5409	23.0377	27.2058	27.0871	24.7573	23.5636	22.6168	24.4604	20.6112	23.6394	24.6974	22.0063	28.2009	19.3477	18.6078	23.9783	21.0253	18.2741	19.3412	17.7281	14.7989	13.0542
AT1G19440.iso4	0	0.19707	0	0	0	0.304049	0	0	0	0.402231	0	0.255103	0	0.345402	0.287974	0.696204	0.462634	0.394872	0	0	0.275502	0	0	0.601234	0.212991	0.490482	0
AT1G19450.iso1	48.377	56.1154	52.1871	47.8042	48.1588	47.1361	35.9603	62.8147	68.2663	55.3468	88.4612	90.9255	59.0395	81.9612	91.6171	55.4822	48.2974	71.8658	27.9454	42.9743	44.4165	34.2875	45.7401	44.2886	32.7242	29.0754	32.5001
AT1G19460.iso1	0	0	0	0	0	0	0	0	0	0	0.0263514	0	0.00891707	0	0	0	0	0	0	0	0	0	0	0	0	0	0
AT1G19470.iso1	0	0	0	0	0	0	0	0.0230431	0	0	0	0	0.0180385	0	0	0	0	0	0	0	0	0	0	0	0	0	0
AT1G19480.iso1	7.23016	7.00187	5.65174	7.04832	6.38553	6.87795	6.47918	6.21411	6.43037	6.08554	5.97326	6.24185	7.0515	6.45521	6.7276	7.13426	5.79383	7.16132	6.16787	6.29379	6.87469	6.46213	5.84845	6.24378	7.01119	5.92724	5.06404
AT1G19480.iso2	0.154956	0.197948	0.370901	0.0811902	0.145832	0.0626437	0.132933	0.0577926	0.132943	0.0712223	0.282026	0.207063	0.524164	0.0824001	0.209867	0.362495	0.169618	0.0677753	0.706779	0.322421	0.255043	0.445734	0.218309	0.398506	0.140135	0.33123	0.228429
AT1G19485.iso1	0.000387312	8.77e-05	0.000238718	0.0296557	1.87031	0.00554047	0.00265561	0.00654176	2.34e-05	6.05e-07	0.000106079	0.243123	0.599815	0.297729	8.91e-05	0.000297884	0.429781	0.925291	0.551784	3.13e-08	0.106191	0.231429	0.834166	1.87e-06	0.723355	0.00639774	1.55782
AT1G19485.iso10	1.43498	1.45488	0.542171	1.81174	0.554345	0.266998	0.77273	0.865073	1.11047	1.67356	0.518305	1.49112	1.50639	1.17073	1.46773	1.1781	1.16465	0.720526	1.49228	2.0595	1.564	1.74991	0.447198	0.60761	1.66674	1.0388	1.70648
AT1G19485.iso11	0.0450889	8.02e-06	0.855127	0.0489995	0.000458241	0.00405718	0.00104042	0.122148	0.510547	0.244783	0.909499	0.00635678	9.12e-10	0.0523537	0.324604	0.335257	5.45e-09	0.0533611	1.12e-07	0.325784	0.00141702	0.00052037	0.396155	0.654727	7.44e-05	0.00111046	4.19e-05
AT1G19485.iso12	0.397181	0.000474229	1.32084	1.2023	0	0.606788	0.759437	5.86e-05	0	1.15644	0	0.371498	0.928692	0.426939	4.27e-08	2.46899	1.93e-06	3.24e-10	1.44804	0.326753	0	0.43688	1.40409	0.701843	2.22	0.834382	1.55641
AT1G19485.iso13	0.98048	2.89119	3.63579	2.5347	1.25858	3.14819	2.16917	1.1478	1.86304	1.69745	2.77346	0.803704	1.54456	1.09675	1.32567	1.53473	3.07973	1.04022	1.65181	1.04549	0.661905	1.48839	0.657543	2.27019	0.293889	2.57203	0.704275
AT1G19485.iso2	0.635179	0.740929	0.273924	0	0.942617	0.303647	1.36858	0.281765	0.688385	0	0	0.856897	0.676896	0.726272	0	0.748318	0.384142	0.660572	0.366415	0.546949	1.04464	1.79022	1.07225	1.43352	1.58832	1.1758	0.951799
AT1G19485.iso3	0.0774708	1.42e-05	0.99225	0.0912655	0.000274173	0.00180117	0.00108316	0.0807638	0.494193	0.369549	0.505477	0.0128852	1.52e-09	0.0924023	0.344591	0.837111	3.62e-09	0.160501	3.73e-07	0.504291	0.00104656	0.00311118	0.211577	0.345996	6.88e-05	0.00130403	5.25e-05
AT1G19485.iso4	0.0563741	4.61e-06	0.102797	0	0.000191438	0.000251631	0.000774839	0.0243853	0.214935	0	0	0.0148485	7.44e-10	0.0677565	0	0.448517	5.88e-10	0.111046	1.01e-07	0.284808	0.00160742	0.00383937	0.325196	0.226984	0.000329661	0.000673604	7.11e-05
AT1G19485.iso5	0.0226968	4.4e-06	0.21077	0.029962	0.000155407	0.000372859	0.000398543	0.0364083	0.171898	0.239421	0.244535	0.00314201	8.35e-10	0.0215797	0.1389	0.249845	3.3e-09	0.0200125	1.05e-07	0.137847	0.000738159	0.000324776	0.104027	0.112907	0.000118775	0.000364731	5.17e-05
AT1G19485.iso6	0.00220867	0.000207398	0.00028246	0.050175	3.17936	0.010926	0.00496031	0.0264878	9.12e-05	1.51e-06	0.000141197	1.24722	1.14127	0.995067	0.000453504	0.000561318	0.488222	2.115	0.862849	4.61e-07	0.651281	0.743391	2.66242	7.07e-06	3.57015	0.0151426	3.97968
AT1G19485.iso7	2.92e-05	4.59e-10	0.000101143	0.000743233	0.000564539	1.09e-05	1.98e-06	0.000939813	1.31e-05	2.2e-07	6.46e-05	0.00206233	3.61e-10	0.0157215	3.85e-05	0.000119579	8.51e-10	0.0464694	4.06e-08	2.68e-08	0.000245534	9.22e-05	0.495338	1.23e-06	0.000161654	3.82e-06	8.33e-05
AT1G19485.iso8	0.8731	0.95327	0.466111	1.00929	1.02594	0.63811	0.795542	1.36295	1.16617	1.14237	0.953628	0.792395	1.3	0.68663	1.39894	0.483998	2.42902	0.244971	0.527734	1.36264	2.47369	0.322033	0.831283	1.1495	2.22344	0.969509	1.57026
AT1G19485.iso9	3.80506	3.62604	2.51909	3.3008	2.07411	4.54117	2.73568	3.52596	4.00232	1.89936	2.11185	4.03119	2.8146	3.47049	4.06779	1.8844	3.0809	2.34194	2.44615	6.5144	3.66779	4.43568	2.09423	3.99912	1.41854	4.47398	1.84707
AT1G19490.iso1	3.97687	3.84121	4.28162	6.21894	3.40538	3.47935	5.01385	3.9158	4.67081	10.2069	4.39148	5.09225	6.08085	4.24713	3.40538	5.10432	3.07083	3.17822	3.32431	2.5418	3.08807	3.58388	2.87984	3.13742	3.79938	2.83779	2.439
AT1G19500.iso1	0.172756	0.0751143	0	0.0889164	0.16388	0.22073	0	0.132768	0.152462	0.246087	0	0.0774528	0	0.0876333	0.149975	0.0824097	0.081548	0.0760406	0	0.0783584	0	0.148948	0	0.305064	0.154996	0.0837805	0.194046
AT1G19510.iso1	17.0702	14.6585	13.8768	18.4981	17.6687	25.2281	18.6944	11.4334	16.8728	13.9742	11.253	20.678	16.6333	10.7527	12.014	20.4078	8.67582	11.8985	14.3426	9.4402	13.6221	16.7381	9.09587	13.509	14.9285	5.37397	9.63589
AT1G19520.iso1	12.6154	12.7536	13.8235	15.8685	11.0651	10.9289	13.4122	9.36457	9.76646	13.1405	10.6824	9.1708	12.5269	9.94406	11.2997	12.6031	13.9301	14.3887	10.0911	10.717	13.0968	11.0635	10.9843	13.7942	13.0595	9.06558	10.2816
AT1G19530.iso1	28.5932	134.162	99.3644	16.7018	97.0129	55.401	23.1876	113.58	49.6705	28.8871	151.824	101.211	19.5739	114.349	192.087	19.036	301.437	79.033	30.4041	540.743	195.039	47.8425	348.08	308.05	98.5084	435.328	456.757
AT1G19530.iso2	0	0	0	0	0	0	0	0	0	0	0	0	0	0	0	0	0.499144	0	0	0	0	0	0.59502	0	0	0.517777	0
AT1G19530.iso3	0.189699	0.509391	0	0	0.20645	0	0.160509	0.304393	0.172575	0	0.401732	0.177794	0	0.425654	0.836266	0	1.8071	0.17454	0	1.49712	1.47093	0	2.06784	0.476417	0.365371	1.74576	2.23703
AT1G19540.iso1	21.5849	31.0131	30.6525	18.1337	29.5262	23.1598	22.8224	29.1645	25.0589	21.9032	34.6408	29.9619	16.4983	22.8775	41.701	17.9646	23.6975	25.6293	14.8221	28.9989	32.0385	22.9452	28.1776	30.1041	18.3131	36.1483	27.9637
AT1G19540.iso2	5.44939	4.92787	6.0359	2.5855	7.36055	6.48507	3.26757	8.22514	10.3932	4.25825	5.5631	11.7011	4.29835	7.38484	6.21365	6.35098	7.72056	4.49177	5.20637	7.02801	5.80457	6.36029	6.82063	6.61608	3.54874	9.99784	5.80099
AT1G19540.iso3	1.22654	0.935151	0.289655	1.23073	2.18275	0.255754	0	1.30894	1.67788	0.590806	0.592205	2.17465	0.484224	0.811203	0.559308	0.317851	1.51402	0.535142	0.440266	0.511566	1.97813	0.599256	1.24279	1.03069	0.260381	1.31306	1.98661
AT1G19550.iso1	0.839478	1.08236	0	0.85007	1.11876	1.0164	0.793666	1.74896	1.3468	0.394346	1.5834	2.37223	1.40721	1.20851	2.14122	0.402652	0.860959	0.361221	0.513529	1.32907	1.18502	0.727276	1.3494	2.21108	1.09582	1.97536	2.25861
AT1G19550.iso2	0	0	0.554384	0.139578	9.04e-09	0	0	0	0	0.53396	0	0	0	0	0.0116467	0.0499543	0	0.768077	0	0	0	0.0766206	0	0	5.37e-07	0	0
AT1G19560.iso1	0.31266	0.367753	0.2717	0.154432	0.216536	0.144485	0.249426	0.187721	0.214907	0.113704	0.31057	0.0846109	0.350214	0.170997	0.392555	0.235548	0.356311	0.269998	0.113113	0.310981	0.3874	0.265763	0.307133	0.47927	0.324305	0.244291	0.25361
AT1G19565.iso1	0	0.0645259	0.143558	0.305934	0.137225	0.120634	0.261387	0.170526	0.0650855	0.0707795	0.128969	0.196046	0.0667622	0.434845	0.321627	0.211014	0.276166	0.323119	0	0.331525	0.305414	0.0636312	0.348085	0.428365	0.133576	0.49585	0.894001
AT1G19570.iso1	230.14	331.909	250.856	199.911	268.678	238.323	213.649	307.848	285.825	268.807	358.929	340.232	307.688	405.888	367.496	314.437	388.524	310.656	377.852	508.527	346.92	418.472	506.203	453.13	427.168	407.578	357.444
AT1G19570.iso2	0	0.57971	0.321223	0.358151	0	0	0.291193	0.258081	0.557524	0.302336	0.561364	0.575809	1.41068	0.319658	0.263515	0	0	0	0	0.575659	0.315738	0.265628	0.304308	0	0.546969	0.292424	2.42202
AT1G19580.iso1	0.376008	0	0.837263	1.25242	0	0.340938	0.170508	0	0.410558	0.208606	0	0.19216	0.198518	0.620438	0.190947	0.426015	0	0	0	0.542992	0	0.724903	0.413819	0.246224	0.379966	0.210822	0.465115
AT1G19580.iso2	0.178143	0	0	0	0	0.327286	0	0	0	0.162361	0	0	0	0.190712	0	0	0.342355	0	0.204382	0	0.151838	0.283426	0.166175	0	0.152141	0.180958	0.20428
AT1G19580.iso3	26.1076	24.3909	27.5766	27.541	23.4788	23.0234	26.1788	23.2002	25.8227	26.5707	26.4727	25.9889	27.8411	29.4299	30.1082	27.6249	26.6021	31.9337	28.3797	25.0723	28.8003	23.6602	23.7112	27.5494	22.728	22.1315	23.5695
AT1G19600.iso1	0.54305	1.35903	0	0.825905	0.612795	1.00811	1.13261	0.413686	0.446604	0.906978	0.372547	1.74363	1.31547	0.45833	0	0.903898	0	0.915188	0	0.86538	0	0.822624	0.799059	0	0	0.814579	0.515085
AT1G19600.iso2	0.513949	0.584676	0	0	0.606931	0.499748	0	0.424474	0.230562	0	0	0	0.553809	0.291195	0.245029	0.475808	0	0.241935	0.858223	0	0	0.271758	0	0	0.425641	0	0.944611
AT1G19600.iso3	53.8474	44.1881	49.1505	63.5909	55.8594	60.0136	53.454	38.7863	49.2473	53.1079	42.7784	44.0614	59.9874	46.343	43.1905	53.5712	44.8306	42.1738	46.1093	46.482	50.4324	53.7177	53.5103	48.7225	67.7932	55.6163	55.9822
AT1G19600.iso4	1.33702	0	0.292975	1.06664	0.440757	0.331004	0.333735	0	0	0	0	0.275093	0.236366	0	0	0	0.258446	0.296412	0	0.805771	0	0	0	0	0.34502	1.30067	0.362892
AT1G19610.iso1	1.6111	3.57524	6.79373	3.02324	6.62043	15.9497	0.872122	3.36921	14.6211	1.18643	4.7403	7.66775	1.52003	10.24	6.03433	1.7897	6.74865	9.22307	1.86454	6.548	6.76594	3.01114	7.02851	6.47928	2.65376	6.86339	10.2248
AT1G19620.iso1	0.0109987	0.109867	0.364829	0	0	0.273534	0.369154	0.096425	0	0	0	0.157775	0	0	0.130018	0.445711	0.12175	0.00277528	0.234294	0	0.25798	0	0.748692	0.43581	0	0	0.259967
AT1G19620.iso2	0.319007	0	0	0.574305	0.273176	0	0	0	0.0978918	0.247279	0.513624	0.286824	0.565836	0.505476	0.27159	0.30461	0.305196	0.547929	0	0.464909	0	0.221443	0	0	0.596681	0.493428	0.372427
AT1G19630.iso1	0	0	0	0.202469	0	1.44e-07	0.0315764	4.19e-07	0	0	0	0	0.120682	0	0	0.529461	0	0	0	0	0	0.345182	4.33e-06	0	0	0	0
AT1G19630.iso2	7.39e-10	0	0.0561165	0	0	0	0	0	0	0	1.78e-08	0	0	0.17963	0.098054	0	0.0637747	0	0	0	9.35e-10	0	0	2.19e-09	0.097395	0.150257	0
AT1G19630.iso3	0.162162	0.100125	0	0	0.0442222	0	0	0	0.0608873	0.218053	0.0205065	0.111232	0	0	0	0	0.066432	0	0.324017	0.0418469	0.119908	0	0	0.108397	0.240307	0	0
AT1G19630.iso4	0	0	0	0.142749	0	2.2e-08	0	0	0	0	0	0	0	0	0	0	0	0	0	0	0	0	0	0	0	0	0.0110182
AT1G19630.iso5	0	0	0	2.12e-07	0	0	0.0968396	0	0	0	0	0	1.67e-06	0	0	0	0	0	0	0	0	0	0	0	0	0	0.0885013
AT1G19630.iso6	0	0	0	0	0	0.270921	0	0.0688921	0	0	0	0	0	0	8.77e-10	0	0	0	0	0	0	0	0.250093	0	0	0	0
AT1G19630.iso7	0	0	0	0	0	5.8e-06	0	1.45e-06	0	0	0	0	0	0	0	0	0	0	0	0	0	0	0	0	0	0	0
AT1G19630.iso8	0	0	0.0104069	0.129766	0	0	0.0696038	0	0	0	1.76e-09	0.0535884	0.139222	0.00914415	0.0390306	0	0	0	0	0	2.42e-10	0	0	5.81e-10	0.0727162	0.0496735	0
AT1G19640.iso1	0	0	0	0	0	0	0	0.0175991	0.0201558	0.0217992	0.0201167	0.0407346	0	0	0.0198698	0	0.043014	0	0	0	0	0.0197401	0	0	0	0	0.101906
AT1G19650.iso1	0	0	0	0	0	0	0	0	0	0	0	0	0	0	0	0	0	0	0	0	0	0	0	0	0	0	0
AT1G19650.iso10	1.23328	0.86719	0.909699	1.51709	0.859427	0.61072	1.39929	0.441909	0	0	0.676661	0.492144	1.14218	0	0	1.5523	0.674775	0	0.630204	0	0	0.3322	0.712782	0.558594	1.44438	1.40183	0.339314
AT1G19650.iso11	0	0.0957267	0.478374	0.306672	0.362119	0.106376	0.213504	0.0967546	0	0	0	0	0.0760975	0	0	0.104159	0	0	0.286643	0	0	0.167638	0.248619	0	1.44243	0.117025	0.0851322
AT1G19650.iso12	0	0.528455	0.758776	0.707574	0.812089	0.551845	0.211793	0.581689	1.05166	1.03861	0	0	0.242054	1.18729	0.66892	0.300241	0	0.45713	1.40928	0.592184	0	1.17285	1.00462	0	0.398011	0.211235	0.712976
AT1G19650.iso13	5.52176	5.24635	1.43234	3.71923	2.04647	4.06995	1.38736	3.23489	4.53037	5.87278	6.89517	4.05276	4.07093	3.05066	3.96298	5.37109	4.35714	4.11121	3.23906	4.34233	5.7601	2.60271	3.18547	4.59717	0.392613	2.95767	3.17806
AT1G19650.iso14	1.47238	1.05479	3.37771	1.96547	3.26147	1.67009	1.71252	1.56652	2.05964	1.92996	0	3.18421	2.87833	3.08964	2.02897	2.40132	3.34802	1.19878	1.23847	2.79991	1.83821	2.86856	2.82044	1.64219	4.45019	1.65058	2.16242
AT1G19650.iso2	0	0	0	0	0	0	0	0	0	0	0	0	0	0	0	0	0	0	0	0	0	0	0	0	0	0	0
AT1G19650.iso3	0	0	0	0	0	0	0	0.113407	0.145235	0	0	0.116686	0	0	0	0.137818	0	0	0	0	0.356498	0	0.103633	0	0.0389487	0	0
AT1G19650.iso4	0.110448	0	0	0	0	0.0555178	0.0499286	0.058564	0.0655516	0	0	0	0.0668701	0	0.130398	0	0	0	0	0.118568	0	0.113306	0	0.249065	0	0	0
AT1G19650.iso5	0.0485323	0	0	0	0	0.0378785	0.0764651	0.042871	0.0424714	0	0	0	0.0720459	0	0.0947564	0	0	0	0	0.112487	0	0.161749	0	0.112216	0	0	0
AT1G19650.iso6	0	0	0	0	0	0	0.0225746	0	0	0	0	0	0	0	0	0	0	0	0	0.0139194	0	0	0	0	0	0	0
AT1G19650.iso7	0	0	0	0	0	0	0	0.019098	0	0	0	0.0183213	0	0	0	0.0492457	0	0	0	0	0	0	0.0283248	0	0.129371	0	0
AT1G19650.iso8	0	0	0.711215	0	0	0	0.507069	0	0	0	0	0	0	0	0	0	0	0	0	0.328559	0.688155	0	0	0	0.270502	0	0
AT1G19650.iso9	0.260926	0.794912	0.927779	0.512285	0.753926	0	1.59494	0.346191	0.92527	0.381549	0	0.517498	0.202923	0.498025	0.70943	0.685242	0.231215	0.606947	0.607411	0.976647	0	0.841218	0.546576	1.55477	0.859916	0.184052	0.695793
AT1G19660.iso1	1.25155	1.05771	0.696674	0	1.23147	0.533613	0.455752	0.490442	0.706811	1.29352	0.484809	0.599866	0.468152	0	0	1.38094	0.624615	0.275156	0	0.747844	0.717096	0.420517	1.11922	0.555641	0	1.33453	0
AT1G19660.iso2	63.122	80.0845	68.6675	61.3691	74.0529	61.8076	54.2366	62.4977	69.3029	70.3534	58.0132	54.2654	63.5635	52.6703	38.164	76.3698	75.0603	35.3428	58.9857	71.8058	70.7628	68.4116	75.4296	60.9791	77.9463	101.774	82.0134
AT1G19660.iso3	0.224668	0.8252	0.0950984	0.230047	0	0.268935	0.210186	0.0868683	0.194206	0.098482	0	0.0981065	0.0987596	0.212405	0.285525	0.495558	0.640431	0	0.134392	0.189897	0.114069	0	0.430847	0.248992	0.10904	0.682992	0
AT1G19660.iso4	1.30004	2.38745	2.50943	4.26743	1.38704	1.93905	3.19121	1.62312	2.42905	3.49263	1.40223	2.66456	5.92875	1.48533	2.67142	2.039	1.61396	1.15312	1.24825	2.42963	2.56711	3.1336	2.5371	3.47886	3.86575	3.77241	3.17333
AT1G19670.iso1	8.82139	4.38358	9.12404	8.80613	7.93895	6.98949	11.2157	7.52026	11.6737	13.7138	27.9583	58.7352	18.7073	57.3585	53.1937	20.4368	22.8216	51.0141	22.4117	36.2399	15.0378	18.8362	36.5104	80.2314	34.5072	25.0663	106.688
AT1G19680.iso1	32.5664	31.8137	32.9439	38.7328	35.564	34.4736	33.7905	24.8047	34.3532	31.1212	25.2781	29.1125	33.2024	28.9048	29.8298	31.9305	28.0489	32.7782	30.0278	33.3026	33.5563	37.3274	39.9423	41.2581	48.296	40.3045	60.2358
AT1G19690.iso1	5.30628	2.83505	0.5249	5.05055	3.49259	2.34368	2.08122	2.28418	2.83518	3.03553	0.868166	0.639677	2.08197	0.337651	4.86534	4.75773	2.48599	3.93109	3.64491	2.16058	2.1148	1.35266	1.3543	1.58641	2.0256	1.73101	2.2e-06
AT1G19690.iso2	0.306797	0.239672	1.44376	0.495091	0.199705	0.362525	0.995757	0.444829	0.653902	0.178322	0.247466	0.466601	0.782613	0	0.148556	0.439041	0.646628	0.359368	0.121609	0.313278	0	0.17098	0.384753	0.814628	0.732361	0.56935	1.34576
AT1G19690.iso3	1.24468	0.749063	0.269359	1.36348	0.922914	1.28163	1.34861	0.757099	0.944069	1.12375	0.3143	1.11467	1.00705	0.714212	0.762175	1.54871	1.77604	1.03786	0.851713	0.46434	0.376798	0.551555	0.824109	1.91868	1.07215	0.266402	3.12e-05
AT1G19690.iso4	0.377944	0.366808	1.18035	1.21699	0.853093	0.626356	1.02168	0.276465	0.519314	0.654946	0.322422	0.670562	0.963435	1.00426	0.341712	0.548964	0.592307	0.288812	0.425066	0.596598	0.358057	1.15399	1.08281	0.898172	0.573193	0.242201	2.52743
AT1G19690.iso5	0.682254	0.35188	0.276459	0.58361	0.30543	0.301721	0.487357	0.712015	0.657517	0.196828	0.122519	0.119682	0.757817	0	0.235559	0.610874	0.694281	0.481046	0.202879	0.232198	0	0.065824	0.230899	0.482901	0.628326	1.06039	2.42e-06
AT1G19690.iso6	1.14763	1.05831	2.43642	4.03043	2.87901	0.867369	1.38624	0.669157	1.1987	1.41239	0.834293	0.36638	1.81481	0.463972	1.45625	1.25432	0.700412	0.812266	1.54329	2.52974	1.83725	2.75526	1.74615	0.715626	0.996972	1.4444	0.394105
AT1G19690.iso7	2.34202	2.06856	4.53631	0.00480165	0.166377	3.77301	4.08074	1.72104	2.1009	3.68898	1.51981	3.52925	3.12309	2.809	0.71206	3.41136	2.07995	3.24475	1.9415	3.12346	2.76065	1.90727	1.98845	3.86963	3.85094	1.15205	4.43711
AT1G19690.iso8	1.90278	1.68895	3.11933	4.35874	2.08733	2.63826	5.10487	1.2827	3.01982	2.66342	1.83423	2.89473	2.06848	3.00074	2.87725	3.14624	2.3536	2.90654	2.21099	3.14273	2.1595	4.68785	2.44856	2.80496	2.6648	0.882577	3.01967
AT1G19700.iso1	0	0	0	0	0	0	0	0	0	0	0	0	0	0	0	0	0	0	0	0.222851	0	0	0	0	0	0	0
AT1G19700.iso2	0	0	0	0	0	0	0	0	0	0	0	0	0	0	0	0	0	0	0	0.155136	0	0	0	0	0	0	0
AT1G19700.iso3	0.775	0.439263	0.928896	0.601448	0.570491	0.661759	1.7477	1.55259	1.27718	1.00332	2.10299	1.70453	1.79996	0.214666	0.758807	0.897464	1.11035	0.604272	0	1.37516	1.13244	1.45954	1.20421	1.11988	1.53587	1.61903	1.08469
AT1G19700.iso4	0.454773	1.79883	1.87943	2.801	1.23026	1.42973	1.884	0.775896	2.6495	1.90981	1.50992	2.06707	1.0287	1.23678	2.03943	1.90908	1.06757	1.41675	1.13475	1.41773	0.82001	1.65024	2.19635	0.929286	2.2646	1.69936	1.38327
AT1G19700.iso5	6.82652	5.77698	2.21108	3.75925	4.2345	2.84835	2.0608	5.08561	0.924273	5.74382	1.64678	5.68019	8.67671	6.07135	8.01504	8.69316	6.30668	7.28848	2.40575	3.16316	5.27497	5.9182	4.2883	4.197	7.51523	2.19905	3.53222
AT1G19700.iso6	6.10445	5.25847	6.12381	4.12007	3.97317	2.67632	3.34945	2.55492	4.54226	7.20622	4.59692	5.07768	6.56487	2.66276	7.53409	5.0434	3.4922	4.90863	1.40585	4.73413	7.84112	3.52483	5.54337	4.78116	4.6011	3.04317	2.52152
AT1G19700.iso7	7.39824	12.5741	10.6468	9.51682	11.1442	10.3005	10.9999	7.94754	10.2553	12.6177	13.7084	10.1374	9.92198	20.3789	12.2788	7.32526	12.9605	7.49508	13.2635	14.7944	9.60635	11.3534	12.9572	13.9371	8.30666	13.6257	9.6255
AT1G19710.iso1	0.560783	0	0.559561	0.264361	0.268004	0.241666	0.215765	0.420805	0.630855	0.249239	0	0.941087	0.232213	0	0.195295	0.234715	0	0.643043	0	0.241494	0.275925	0	0.232002	0.704993	0.219273	0	0
AT1G19710.iso2	0	0	0	0	0.296184	0	0	0	0	0.201666	0	0	0	0	0	0	0.236545	0	0	0.213756	0	0	0.269583	0.716134	0	0	0
AT1G19710.iso3	1.43184	0.913953	1.8825	1.21217	0.334194	0.28586	2.02778	0.998309	0.498086	0.943962	0.275333	0.737271	2.21595	1.26404	0.894763	1.20272	1.54446	0.2343	0.817477	1.9853	0.882559	0.722503	1.04701	1.31009	0.943919	0.653066	1.3383
AT1G19710.iso4	0	0	0	0	0	0	0	0	0	0	0	0	0	0	0	0.510063	0	0.502262	0	0	0	0	0	0	0	0	0
AT1G19710.iso5	20.9388	22.6916	23.5846	25.0022	21.1035	20.0319	19.9789	17.2311	22.1901	24.0737	19.6711	21.8418	17.2397	18.5708	23.0587	22.5645	20.3918	20.7833	19.0138	19.9479	21.8215	19.7334	18.6178	18.3122	17.8217	14.0032	13.6386
AT1G19715.iso1	11.6603	4.88999	9.26718	17.1421	8.93801	10.8525	15.5046	6.77349	10.3815	12.8096	7.37467	12.6961	27.5081	13.8868	13.4485	21.1698	9.17528	12.9804	11.5864	9.63772	10.3291	13.6908	8.27331	12.55	21.9507	9.02	19.4713
AT1G19715.iso2	4.10819	2.00856	2.28505	4.60943	6.25329	4.01584	4.38452	1.54618	7.03125	3.60936	4.75313	5.17641	8.35383	10.0187	8.12229	4.73142	4.38883	2.9807	3.3705	3.54775	1.20843	3.18017	3.18582	3.68259	3.4319	2.90284	6.3346
AT1G19715.iso3	0	0	0	0	0	0	0	0	0	0	0	0.661876	0	0	0	0	0	0	0	0	0	0	3.12e-10	0	0	0.568411	0
AT1G19715.iso4	0.493015	0.113558	0.676993	0.855562	0.632344	0.253216	0.410882	0.257165	0.517138	1.08312	0	0.548944	1.51953	0.785324	0.267932	0.320682	0.276586	0.369167	0.702537	0.600346	0.284514	0.61152	1.02356	0.383112	0.883916	0.450149	0.397394
AT1G19720.iso1	12.3985	4.5085	11.0698	15.7494	10.6778	7.76572	14.8993	4.75635	12.4008	10.5832	6.09244	8.04623	23.0475	14.1255	15.985	19.3819	9.06537	12.8323	9.9952	11.8844	9.18929	10.5346	10.8227	15.3155	20.4548	9.5478	17.9937
AT1G19720.iso2	0.000630331	1.7124	0.6507	1.01219	2.27533	0	0.80367	1.8344	2.21119	2.38596	2.27483	5.41819	4.09855	2.92492	5.34703	1.56686	3.59667	3.93306	2.65e-06	0	1.65207	0.958422	0.527671	2.06883	0	1.40403	1.42032
AT1G19730.iso1	0	0	0	0	0	0	0	0	0	0	0	0.304903	0	0.364773	0.270198	0	0	0	0	0	0	0.266421	0.37903	0	0	0	0
AT1G19730.iso2	0.465646	0.0896694	0.550782	0.823851	0.520542	0.198163	0.793722	0.167487	0.39186	0.598735	0.497999	0.783438	0.380538	0	0.182561	0.209769	0.211791	0.286702	0.122976	0.411577	0.229878	0	0.301604	1.23776	0.192922	0.105111	0.811922
AT1G19730.iso3	11.4981	13.2911	16.3774	11.3855	11.8853	14.3447	11.7333	12.3359	13.0452	13.2121	13.6076	11.9384	10.4983	14.3236	13.7973	11.0682	13.0033	11.1955	12.0451	11.073	12.0495	9.39809	12.3705	12.4097	13.648	13.8289	14.6669
AT1G19740.iso1	24.4227	19.3297	21.9316	30.4556	20.9881	22.0966	35.1476	19.3665	25.8291	27.409	26.1914	31.0473	27.4043	28.8827	29.5611	26.8831	24.8178	29.3105	24.0529	22.9094	25.9571	22.3965	22.6861	33.0963	25.2279	22.4291	28.2202
AT1G19750.iso1	0.305142	5.94e-07	0.282648	0.336803	0.538804	0.36707	0.00229504	0.284603	0.240594	0.145327	0.057398	0.262152	0.592348	0.441082	0.155124	0.459865	0.104815	0.255396	0.198335	0.195099	0.165379	0.261444	0.336342	0.0205085	0.279039	0.226248	0
AT1G19750.iso2	0.0852368	0.309369	0	0	0	0	0.463423	0	0	0	0.0604479	0	0	0	0.229611	0	0.151011	0	0.0185328	0	0.191144	0	0.256173	0.323706	0.467279	0.0483851	0.504046
AT1G19750.iso3	0.200241	0.106379	0.319183	0.225936	0.112849	0	0	0.0881141	0.218399	0.316395	0.177751	0.189284	0.171008	0	0	0.223636	0.10965	0.111621	0.228797	0.204415	0	0.288759	0	0	0.180402	0.233324	0
AT1G19770.iso1	68.1518	92.0549	77.3589	71.5766	113.071	171.428	66.1349	118.262	143.944	68.4398	117.016	143.883	70.8842	111.124	140.753	70.8554	92.8989	114.179	65.7207	97.4642	112.445	92.3725	99.0457	95.2886	105.697	83.9336	88.5081
AT1G19780.iso1	0	0.0138011	0	0.0162098	0.0152452	0.067683	0.0422442	0	0.0279656	0	0.042234	0.0142433	0.0283795	0.0326295	0.0274641	0.0152047	0.0150811	0.0277614	0	0.0144265	0.0165006	0.0137997	0.0447486	0.0186367	0	0.0156053	0
AT1G19780.iso2	0	0	0	0	0	0	0	0	0	0	0	0	0	0	0	0	0	0	0	0	0	0	0	0	0	0	0
AT1G19790.iso1	0	0.103539	0.0983403	0	0	0	0	0	0	0	0	0	0	8.62e-06	0	0	0.138062	0	0.593029	0.150419	0.242069	6.24e-09	0	0.27297	0.195073	5.01e-06	1.86e-07
AT1G19790.iso2	0.406101	0.175239	0.256966	0.417525	0.342073	0.306509	0.340916	0.208585	0.317998	0.342935	0.259709	0.404013	0.768083	0.616662	0.469643	0.601631	0.22815	0.474916	0	0.242674	0	0.427883	0.253358	0	0.418649	0.547111	0.631462
AT1G19800.iso1	4.82931	2.93541	3.12358	1.71944	1.11083	0	3.36546	1.17131	0.583995	3.74427	1.91353	0.846891	0	0.454657	0.907179	2.01986	3.68176	1.66927	1.81859	2.06902	0	2.62927	1.30295	1.09998	2.40214	1.78031	1.5709
AT1G19800.iso2	11.1427	7.40504	11.289	15.4942	10.1817	10.7681	12.808	8.29885	9.78104	9.38437	9.36904	9.10885	13.8342	14.2688	11.496	14.6112	11.9625	16.2054	10.0309	9.74857	9.98989	11.1664	9.41533	12.5666	12.4873	8.71235	11.2005
AT1G19800.iso3	0.964593	4.28545	4.85044	2.56203	4.11386	4.69463	4.0877	4.69783	3.04448	2.21703	3.98975	4.513	3.65191	2.4456	6.85677	3.3661	4.89201	3.47263	4.19193	4.33546	6.86882	2.72909	2.68483	5.02333	2.48536	1.88376	3.41661
AT1G19800.iso4	0	0.674065	0.805895	1.02944	1.25441	0	0.7334	0	1.71037	2.28236	0.034818	0.851675	0.826586	0.140892	0.103537	0.734038	0.505168	0.365241	0	5.98e-07	0.149057	0.100406	1.92261	1.81511	1.61208	2.09443	1.07e-05
AT1G19800.iso5	0	0.827844	0.669408	0.0734654	0.565821	9.94e-07	0.413675	0.486758	0.538886	0.232792	0.371715	0.659636	0.831405	0.413421	0.866651	0.977748	0.237119	0	0	1.11156	0.498485	0.952302	0.199319	1.09796	0.972259	0.495763	0.981333
AT1G19800.iso6	0.181878	0	0.00705097	0.735681	0.00954725	0.41306	0.00768195	0.357384	0.000203718	0	0.283442	0.00520548	0	0.0420826	0.00689478	0.00330572	1.08e-06	0	0.576635	0.00138826	0	0	0	0.000783579	0	0.0016344	0
AT1G19800.iso7	0.500073	0	0	0	0.856164	0	0	0	0	0	0	0	0	1.05793	0	0	0	0	0.598899	0	0	0	0	0.810671	0	0	0
AT1G19810.iso1	0	0	0	0	0	0	0	0	0	0	0	0	0	0	0	0	0	0	0	0	0	0.0204898	0	0	0	0	0
AT1G19830.iso1	8.75489	4.62243	8.63251	9.80815	3.82219	4.90145	6.71575	2.73064	3.68063	7.1821	4.3926	6.0963	6.00065	5.95307	7.816	7.94573	5.98612	10.5401	6.99992	6.73151	6.6475	6.8812	5.30577	6.15766	8.92976	3.82529	5.23242
AT1G19835.iso1	12.208	18.6754	17.0186	17.2509	14.0104	9.74457	11.5892	26.7858	24.4397	16.8598	20.2832	18.0948	26.0165	13.7155	16.285	20.8354	13.1915	21.4224	11.2378	13.457	22.6443	19.4232	17.4921	15.1651	22.3296	12.7378	10.6355
AT1G19835.iso2	0.92341	1.82794	1.06627	2.42097	2.06792	0.769721	0.804577	1.69089	2.23632	1.00582	2.20781	1.17204	2.29912	0.292519	1.50287	1.26313	0.570778	0.519101	0.940951	1.06329	1.41054	2.06153	1.35863	0.579294	2.33474	1.41577	0.508523
AT1G19835.iso3	1.49947	2.75864	2.16093	1.36927	1.68791	1.91573	1.60153	2.01528	1.9698	2.06181	1.04221	1.92337	1.93132	1.02032	2.00157	0.765569	2.54119	1.88382	0.978745	1.33726	2.968	0.845175	2.29918	1.38647	1.57144	0.164363	1.22288
AT1G19835.iso4	48.9737	54.5935	53.7446	41.5387	56.2844	52.2196	41.5105	43.1888	70.9942	42.4398	52.5288	58.5744	48.8102	39.1266	47.6	49.3431	43.8664	54.5414	43.7186	43.9758	55.0847	47.7363	43.9726	48.6087	39.77	28.5542	34.9364
AT1G19840.iso1	9.63484	9.51699	9.20502	11.2384	5.22636	4.09755	8.90714	6.06527	4.65956	7.93266	6.59788	5.04448	8.09278	6.38024	6.09152	7.7966	8.78591	10.5396	8.23433	6.36509	8.74448	7.15835	6.3132	7.21995	6.6355	4.46649	5.59849
AT1G19850.iso1	10.5478	7.58577	9.69489	16.0091	8.83217	6.23482	13.3754	7.1405	8.48629	13.2063	8.25404	7.04237	13.9795	7.10227	6.2835	12.9305	9.57436	8.19471	11.3974	6.92069	8.85685	12.3117	8.41508	8.25867	13.5429	8.54392	8.9797
AT1G19850.iso2	0.932978	0.838282	0	0.306582	4.72e-09	1.14944	0	2.3e-10	0.928881	0.270745	0	0	0	0.581715	0.280348	0	0	1.96e-08	0.347916	0.62418	0	0.440738	0	0	0.286188	0	5.68e-09
AT1G19860.iso1	0	0.541621	0.43115	0.294747	0	0.247135	0	0.179943	0.470381	0	0	0	0	0	0.467243	0.321011	0.390544	0	0	0	0	0.107642	0.223804	0.429201	0.173173	0.453911	0.483342
AT1G19860.iso2	10.1569	9.34102	9.54467	9.44498	10.1359	7.84342	10.7871	9.38238	8.53	10.4686	8.88999	7.75893	11.7462	8.7822	8.88524	11.205	8.0028	8.81213	8.97369	7.1335	7.99449	8.11578	6.47666	7.7945	8.47728	6.80964	5.60982
AT1G19860.iso3	1.27863	0.954859	2.00555	1.98945	1.29479	0.689975	1.48019	0.624327	1.57302	1.3983	1.2132	1.25237	1.54087	1.52374	1.08691	1.56503	1.92181	0.547346	1.46753	1.91577	1.38063	1.1636	1.63747	1.00748	1.71075	1.06377	1.32622
AT1G19860.iso4	0	0.466628	0	0	0	2.93e-05	0	0	0	0	0	0	0	0	0	0	0	0.345602	0	0	0.310963	0	0	0.223969	0	0.135607	0
AT1G19870.iso1	19.629	18.2724	19.8656	3.46945	36.0486	34.7427	8.21356	16.9311	27.7738	19.0319	21.5398	15.3367	10.1785	17.4526	27.5399	11.4283	19.4954	37.1474	7.34024	20.7414	25.6846	2.36976	11.3436	5.34206	14.6116	13.6474	23.7182
AT1G19870.iso2	1.83937	2.2879	3.91596	3.78785	5.11951	5.05954	1.61554	2.56285	6.9688	4.27353	0.102796	5.33427	2.98658	1.55239	3.06577	2.98958	2.61579	3.83044	0.465468	4.8493	2.93492	0.79652	2.44751	1.35921	2.92993	3.30807	3.0669
AT1G19870.iso3	0.849441	0.641853	0.708416	0.642593	0.424158	0.243124	0.355791	0.136845	0.292982	0	0.500404	0	0.69078	0	0.161475	0.198019	0	0.336357	0	0.50276	0.56925	0.167368	0.186443	0.214345	0.364567	0	0.214812
AT1G19870.iso4	29.9981	22.5182	12.0654	21.5183	7.023	0.0017792	21.0186	18.86	3.99077	26.7031	9.07198	7.81112	21.811	5.49084	19.9346	16.1631	14.8217	13.2617	27.175	18.5326	20.859	20.5107	17.0999	10.1031	29.217	7.91068	5.94534
AT1G19870.iso5	3.15773	4.54924	5.14275	4.82607	1.27855	0.00199312	4.98742	4.32232	2.93521	1.83134	3.15863	4.20052	5.77729	1.33607	2.88079	5.49439	4.63083	3.31981	2.71361	6.30904	4.54571	7.5883	5.31408	6.09284	4.53773	5.10775	2.36499
AT1G19870.iso6	0.0514275	13.6322	17.4149	1.68217	20.5455	27.7404	3.37262	12.0967	19.8553	2.55877	8.6866	16.7064	4.57144	14.6868	2.60418	9.37492	9.87937	17.3451	3.89786	4.26576	8.50699	5.18403	7.195	10.4812	6.93501	9.51587	13.4396
AT1G19870.iso7	12.8615	21.6726	25.6567	33.7813	7.95144	7.97565	20.6073	6.81039	15.1209	15.6272	17.0731	17.8033	29.6887	17.2882	13.207	31.3854	14.1875	5.91676	13.0723	8.05025	16.9834	30.517	23.929	39.9395	7.52716	14.7648	15.0081
AT1G19880.iso1	0	0.133939	0.310343	0	0.300616	0.313942	0.569877	0.34095	0.405695	0.140711	0.37597	0	0.695006	0.492513	0	0.150878	0	0.143549	1.20441	0.296913	0.153228	0.133288	0.427737	0.19205	0	0.427877	0.362204
AT1G19880.iso2	0.336622	0.527328	0.182304	0.617911	0	0.209515	0	0.514733	0	0.775751	0	0.230692	0.853986	0.907249	0.151048	1.03524	0.533576	0.164389	0.517866	0	0.408832	0.704258	0.238414	0.644524	0.233897	1.98e-06	0
AT1G19880.iso3	0.560216	0	0.707393	0.999508	1.23432	0.650571	0.99806	0.462828	1.56297	0.446304	0.534468	1.21554	0.899295	0	0.451715	0.66013	0	0.354994	1.19295	0.564766	0.616589	0.787794	0.825286	0.209347	1.60098	1.22667	0.740589
AT1G19880.iso4	27.7645	27.0646	29.9227	29.8898	31.4067	30.8328	27.4494	24.6628	27.6976	27.1051	26.5282	26.6037	27.4388	30.4048	29.1094	30.0189	31.1264	32.6341	29.9037	25.582	28.8026	27.8946	26.6124	28.242	30.5975	28.4834	36.0807
AT1G19890.iso1	0.136219	0	0	0	0	0	0	0	0	0	0	0.0610563	0.0617045	0	0.0596821	0	0	0	0	0	0	0	0.128852	0	0	0	0
AT1G19900.iso1	21.3493	32.1494	19.4742	14.6913	13.9033	12.3808	10.32	18.648	16.5022	24.652	35.1257	30.6687	13.7475	29.2361	29.2502	14.3362	28.7909	33.9123	11.4824	22.1142	20.2938	11.6259	18.0454	11.9931	4.51343	10.3317	7.22824
AT1G19910.iso1	742.607	698.085	689.951	564.097	677.736	586.049	631.338	731.887	624.061	677.967	782.633	641.489	531.584	651.709	590.115	557.045	670.078	525.024	541.765	653.924	651.909	602.355	636.764	531.613	515.654	633.75	508.117
AT1G19920.iso1	70.0336	55.5344	66.3986	83.5939	53.159	50.0408	71.9578	53.5145	62.0294	79.7776	62.4294	66.3758	81.6786	62.7653	72.6046	78.4902	64.197	76.6986	51.6683	52.941	60.8988	54.572	53.0597	68.044	57.7638	37.3104	44.5058
AT1G19930.iso1	0	0	0	0	0	0	0	0	0	0	0	0	0	0	0	0	0	0	0	0	0	0	0	0	0	0	0
AT1G19940.iso1	8.33168	6.2047	6.96456	8.16983	5.86954	5.48344	7.6271	5.83854	6.7455	8.12759	5.43853	7.32767	6.31796	5.28169	6.68444	7.42871	5.05236	7.87987	5.72181	4.45393	5.49192	6.36075	4.09302	3.90387	4.79468	2.34882	1.7008
AT1G19950.iso1	5.26115	4.92993	5.23292	5.48127	5.08132	4.10853	6.37948	4.58695	4.24572	5.47998	4.78588	3.58883	4.23469	4.35811	4.53482	5.1456	6.03956	4.64014	4.7142	4.16693	4.45538	3.8919	4.31652	5.94911	4.87244	2.96034	4.2809
AT1G19960.iso1	3.62526	6.37358	3.66321	4.05909	4.96739	2.51324	5.69376	5.64866	2.20711	4.42369	2.05245	0.652288	6.29863	1.35445	0.969061	3.26746	4.67177	0.988113	7.92528	7.25106	3.50112	12.0533	5.69436	4.60499	8.15206	4.22408	2.38405
AT1G19968.iso1	1.13934	1.72225	1.87014	1.14645	0.424466	0.996607	1.16256	1.19776	2.14045	1.87221	2.64955	1.65074	2.00616	1.65537	1.2718	1.4178	2.07787	2.52183	1.24336	1.03335	1.81767	1.58445	0.646743	0.724025	0.780083	1.46178	1.81107
AT1G19970.iso1	0	0	0.227283	0.141054	0.124932	0	0	0	0	0.376076	0	0.11281	0	0	0.114559	0.126447	0.135745	0.222114	0.151234	0	0	0	0.152855	0	0	0	0
AT1G19970.iso2	14.7279	10.9162	13.5227	14.789	10.6778	12.0812	15.0155	9.27942	11.3702	17.2245	8.81145	10.9723	16.3244	10.839	10.6664	13.1832	8.39587	10.2019	9.22427	5.98074	9.37939	8.96302	5.54084	7.43214	10.5684	5.35594	5.00014
AT1G19970.iso3	0.513186	0.650285	0.153336	0.572073	0	0.15994	0.291898	0.291464	0.394479	0.429831	0	0.145064	0.158344	0.19474	0.387569	0.354282	0	0.292845	0	0.146269	0	0.15468	0	0.175061	0	0	0.589759
AT1G19970.iso4	0.477656	0	0	0	0	0	0	0	0	0	0	0	0	0	0	0	0	0.384719	0	0	0	0	0	0	0	0	0
AT1G19980.iso1	3.56799	4.40489	4.54312	4.34787	3.94642	3.55014	4.01059	2.72986	3.38663	4.12994	4.73022	3.78722	4.36664	4.01475	4.71449	3.86732	4.75815	4.72561	2.93245	4.82388	5.10254	4.4519	5.29024	5.01754	4.98234	4.41531	4.70376
AT1G19990.iso1	8.68642	8.59331	11.3607	10.7275	7.88995	10.0277	9.0204	6.77918	8.57934	8.70178	8.23558	8.49137	8.75789	8.6477	11.3637	9.62506	10.702	12.1081	3.98853	8.44881	9.34247	6.91539	7.62124	10.95	7.54435	4.80922	6.46284
AT1G19990.iso2	0.415301	0.229859	1.50547	0.960302	0.69181	0.117799	0.479429	0.203599	0.545865	0.630589	0.601426	0.260593	0.567902	0.45155	0.83779	0.697289	1.14057	0.452873	1.1715	0.708049	0.585916	0.667491	0.907417	0.139426	0.221077	1.16899	0.924386
AT1G20000.iso1	0	0	0	0	0	0	0	0	0	0.0792648	0	0	0	0	0	0	0	0	0	0	0	0	0	0	0	0	0
AT1G20010.iso1	0	17.6528	37.0342	8.15e-06	0.308865	217.485	2.94e-09	27.0567	83.2518	0.000265376	36.4042	123.862	0.0106003	2.08e-07	23.1341	0	26.1328	24.4344	0	77.6868	26.6397	8.27e-09	9.59538	84.9109	0	0.0006799	17.9554
AT1G20010.iso2	595.331	487.73	502.762	542.557	502.398	398.622	517.663	453.171	469.216	541.686	350.138	396.082	439.151	419.017	521.426	558.843	350.505	575.947	583.469	320.616	526.079	512.796	354.629	366.629	380.839	206.178	256.666
AT1G20015.iso1	0.464546	0.276	0.269811	0.186801	0.270194	0.32955	0.453525	0.280387	0.242246	0.258142	0.207585	0.208415	0.0814933	0.392919	0.434093	0.396824	0.263541	0.0810504	0.275101	0.210238	0.481875	0.27777	0.338316	0.329782	0.407997	0.0905509	0.266446
AT1G20020.iso1	0.792147	0	0.8638	0.78946	1.24023	0.539345	1.74099	0.650989	0.55665	2.55828	0.757627	0.584541	3.5342	0	0.545112	4.36818	1.21011	1.93992	0	2.2634	0	0.431033	1.77796	0	0	0	1.22929
AT1G20020.iso2	0	0	0	0	0	0	0.255961	0	0	0	0	0.280996	0	0	0.252932	0	0	0	0	0	0	0	0.284081	0	0	0	0
AT1G20020.iso3	0	0	0.340853	0	0	4.77e-10	0	1.14772	0	0	0	0	0	0	0.706437	0	2.16263	0	6.16e-07	0	0	0	0	0	0	0	0
AT1G20020.iso4	0	0	0	0	0	0	0	0	0	0	0	0	0	0	0	0	0	0	0	0.317892	0	0	0	0	0	0	0
AT1G20020.iso5	56.9725	27.7797	48.0453	67.8451	42.8248	33.0072	72.3585	24.8046	36.2902	44.2645	35.3154	42.4955	65.7386	63.2556	81.7305	87.7328	62.3339	101.978	74.1451	56.4495	79.4727	51.0764	46.3827	143.451	59.7573	26.8923	67.2752
AT1G20020.iso6	19.814	5.62423	14.1708	27.1297	15.4327	16.7721	25.956	9.04824	20.6008	24.3454	6.19139	23.2744	48.9216	10.759	19.3455	37.9352	11.628	15.6328	16.9221	27.1415	10.6944	24.4866	14.743	22.8065	22.679	8.84112	19.3379
AT1G20030.iso1	0	0	0	0	0	0	0.18484	0	0	0.456517	0.798267	0.669111	0.158201	0.425574	0	0.223453	0	0.376948	0	0.430223	0	0.202928	0.440167	0.196397	0.196779	0	0.35434
AT1G20030.iso2	4.83724	3.68751	3.89584	3.8915	4.69151	3.02561	5.28722	4.408	3.45259	5.08488	4.57523	4.11974	4.27352	5.2167	3.94651	5.74441	4.08353	3.28444	6.72915	3.29183	4.00618	5.02947	3.25535	3.75347	5.14404	4.00067	4.53014
AT1G20040.iso1	0	0	0	0	0	0	0	0	0	0	0	0	0	0	0	0	0	0	0	0	0	0	0	0	0	0	0
AT1G20050.iso1	148.576	154.178	160.565	159.622	137.389	143.995	146.583	156.389	162.363	158.403	147.242	153.073	145.959	124.867	130.496	130.798	135.133	138.1	143.414	139.724	140.281	142.553	159.7	131.793	139.764	151.835	142.047
AT1G20060.iso1	0	0	0	0	0	0	0	0	0	0	0	0	0	0	0	0	0	0	0	0	0	0	0	0	0	0	0
AT1G20060.iso10	0	0	0	0	0	4.94e-05	0	0	0	0	0	0	0	0	0	0	0	0	0	0	0	0	0.19997	2.29e-10	5.59e-07	0	0
AT1G20060.iso11	0	0	0	0	0	0.230287	0	0	0	0	0	0	0	0	0	0	1.79e-10	0	0	0	0	0	0	0	1.3e-05	1.94e-07	0
AT1G20060.iso12	0	0	5.85e-10	0	0	0	0	0.459903	7.07e-06	0	0	0	0.226707	0	0.256356	0	3.49e-05	1.59e-10	0.504216	0.0417292	0.058078	0.372949	0	3.45e-05	0.251221	0.275318	0
AT1G20060.iso2	0	0	0	0	0.00104642	0	0.351589	0	0	0	0	0	0.121445	0	0.31253	0	0	0.226633	0	0	0.00293188	8.59e-10	2.04e-10	0	0	0	0
AT1G20060.iso3	0	0.287963	0.346916	0.160669	0.497777	0.223899	0.189784	0.441904	0.423186	0	0.237389	0.597631	0.12652	0	0.280346	0.323954	0.399047	0.133817	0	0.623407	0	0.216251	0.36018	0	0	0.152201	1e-07
AT1G20060.iso4	0.64704	0.778173	0	2.01092	7.48e-06	0	0	0.0459787	5.99e-09	0	0.502078	0	0.128471	0.298047	0.165027	0	1.4e-06	0.566569	6.94e-05	0.254061	0.22346	0.00352939	2.62e-05	0.482227	0.0320903	0	0
AT1G20060.iso5	0.313981	1.14545	0.780281	0	0.211172	0.567709	0.890281	0	0.297053	0.827872	0.740551	0.0037078	0	0.870923	0.00195774	0	0.0634159	0.189178	1.81e-10	0	0.488255	0.423364	0.0379553	0.928661	1.32303	0.19497	0.651222
AT1G20060.iso6	0	9.33e-08	0.649584	0	0.448645	1.65e-07	0.529329	0.065445	0.569723	0.655608	0	0	0	0	0	0.388598	0.728696	0	0.250055	0.572164	0.9306	1.61e-08	6.06e-07	0.460556	1.11e-08	0.46718	0.607164
AT1G20060.iso7	0.713187	0.000971224	7.18e-05	0	0.412171	2.1e-07	7.73e-10	0.0247205	0.0139062	0.000809011	1.84e-05	0.687883	0.721505	5.24e-06	0.237764	0.729499	0.66686	0.390726	0.860942	0	0	1.36e-10	1.07227	0.000100292	0.121419	8.75e-10	0
AT1G20060.iso8	0	0	0	0	0	1.04e-07	0	0	0	0	0	0	0	0	0	0	0	0	0	0	0	0	0	0	4.49e-06	0	0
AT1G20060.iso9	0	0	0	0	0.00638854	0	0	0	0	0.157077	0	0	0.231171	5.73e-10	0	0	0	0	1.6e-10	0	0.232836	0.553508	1e-07	0	0	0	0
AT1G20065.iso1	0.486937	0.373724	0	0.92133	0.432045	0.788797	0.441143	0.254911	1.23877	0.645453	0.548833	0.426288	0.445894	0.41896	0.269813	0.160495	0	0.368752	0.293722	0.18722	0.643038	0.792447	0	0	0.299107	0.12313	0.260676
AT1G20065.iso2	0	0	0.682843	0	0	0	0	0	0	0	0	0	0	0	0	0	0.812379	0	0	0	0	0	0.258774	0.757722	0	0	0
AT1G20065.iso3	0	0.300605	0.334591	0	0.0789583	0	0	0	0	0	0.0697287	0.165472	0.0838427	0.168663	0.301614	0.467366	0	0.0818368	0	0.202877	0.181395	0	0.242522	0.0987702	0	0.121165	0.185952
AT1G20065.iso4	0.147675	0.0365214	0	0.139809	0	0	0	0	0	0.108058	0	0.0968261	0	0	0	0	0	0	0	0	0	0	0	0	0	0	0
AT1G20070.iso1	30.1577	44.1283	30.9561	42.5305	16.4987	14.0572	42.7926	36.1502	22.3041	54.0813	47.2003	26.3591	48.9195	17.571	17.0944	19.9335	36.6376	19.577	9.18876	26.7055	28.3423	15.8444	29.3081	29.093	30.8818	12.5107	15.3491
AT1G20070.iso2	12.2319	16.0075	12.2545	9.39681	23.8402	18.0545	13.4855	14.0354	15.5381	17.6613	32.6196	11.9441	11.3688	51.1961	6.84797	29.1729	8.93791	5.08087	36.2737	10.6541	13.0709	24.7659	6.9422	7.49616	12.3133	16.1929	7.20599
AT1G20080.iso1	3.03e-08	0	3.91e-08	6.88e-09	1.64e-07	2.17e-07	8.92e-08	3.46e-07	1.39e-08	0	2.06e-07	1.13e-07	0	1.1e-07	5.11e-08	4.02e-08	0	1.66e-07	0	3.75e-08	2.51e-07	1.49e-07	2.47e-07	0	0	1.63e-07	6.03e-08
AT1G20080.iso2	0	0	0	0	0.232858	0	0	0	0	0.12766	0	0	0.189605	0	0	0.270701	0	0	0	0	0	0	0	0	0	0	0
AT1G20080.iso3	0.0428466	0	0.145372	0.129147	0.0777146	0.148923	0.113292	0.212219	0.055963	0	0.114067	0.076713	2.75e-06	0.044731	0.219164	0.151888	0	0.111326	0.101002	0.116264	0.176893	0.184498	0.158273	0.225595	4.05e-06	0.105103	0.170671
AT1G20080.iso4	0	0	0	0	1.43e-06	0	0	0	0	4.12e-08	0	0	7.35e-07	0	0	2.54e-07	0	0	0	0	0	0	0	0	0	0	0
AT1G20080.iso5	0	0.24285	0	0	0	0	0	0	0	0	0	0	0	0	0	0	0.179275	0	0	0	0	0	0	0	0.268547	0	0
AT1G20090.iso1	5.09611	6.23601	6.74957	4.79233	5.15822	7.42966	4.54381	7.83366	9.72843	6.23517	3.35131	8.62096	6.43044	2.99923	3.58635	4.73928	5.25441	4.11681	2.33535	5.67306	5.08796	3.73547	4.58544	4.98052	3.47496	2.92505	3.46862
AT1G20090.iso2	75.2091	96.5047	99.5883	70.8905	88.029	84.626	61.9968	93.2874	113.932	75.5004	105.794	114.831	92.9715	95.0618	111.245	97.8327	97.895	109.795	63.9967	79.1558	95.3411	72.6801	86.3824	87.0346	69.7605	77.5234	74.505
AT1G20100.iso1	0	0	0.242497	0	0	0.304069	0	0.185927	0.194362	0	0	0	0	0	0	0.264101	0	0.20886	0.327762	0	0	0	0.211539	0	0	0.230638	0.282355
AT1G20100.iso2	39.0295	37.2934	50.6294	59.3397	45.147	50.4949	49.4144	37.4393	50.7406	51.221	35.1747	48.3746	56.6615	35.7201	40.8985	50.9293	43.291	33.0854	34.8992	50.2891	37.7463	47.1856	42.9927	42.4624	51.5852	38.1448	38.1597
AT1G20100.iso3	14.1138	15.0945	12.4195	13.7165	10.5429	16.8838	9.92099	10.1885	10.4744	10.9125	9.25515	15.9459	12.4592	12.0587	14.091	13.1599	13.1753	16.1412	8.27733	11.3784	14.3244	10.3774	14.1073	13.2308	11.4738	13.0614	14.4804
AT1G20110.iso1	0.285164	0.221451	0.253886	0.348033	0	0.427767	0.247404	0.467041	0.432941	0.285137	0.394699	0.179801	0	1.11727	1.09404	0.25113	0.278543	0	0.762815	1.86473	0.513322	0.497964	0.44894	0.303658	0.976405	0.45427	0.270732
AT1G20110.iso2	69.2995	71.6161	63.6221	61.0715	70.8256	65.8107	63.7612	74.1898	66.7528	67.915	78.3609	65.6344	61.5724	62.994	61.985	63.5533	65.2473	62.4985	61.6676	62.8689	70.1754	66.2892	66.0649	57.2475	64.6424	65.9674	53.4635
AT1G20110.iso3	0.368025	1.74773	1.6888	0.462499	2.4108	1.46882	1.66879	0.779604	1.40429	0.973985	1.81368	1.55563	1.12673	1.66563	1.31125	0.534457	2.57904	1.90067	0.353686	1.45492	0.39904	2.62545	2.03951	1.80562	1.94706	1.49073	1.07364
AT1G20120.iso1	1.61e-07	0	0.0542875	0	0	0.0243355	0	1.97e-08	8.96e-10	0	0	1.1e-05	0	0.0576037	0	0	8.12e-07	2.01e-08	0	4.33e-07	3.44e-07	0.0961224	0	9.31e-07	0	0.245493	0.000276443
AT1G20120.iso2	0.028216	0	0	0.0286445	0	7.97e-06	0	0.0647529	0.0740092	0	0.0999339	0.0756379	0.100094	0.000593588	0.024223	0	0.0266338	0.0490912	0	0.10194	0.116684	0	0.0261774	0.0659278	0.0504001	0	0.0951081
AT1G20130.iso1	0	0.0202738	0.0455923	0	0.0219244	0.0199925	0.103312	0.0352504	0	0.0220876	0.0206412	0	0	0.0473543	0.0200393	0.0221249	0.109871	0	0	0.0422187	0.0960367	0.0199467	0.0216741	0	0	0	0
AT1G20130.iso2	0	0	0	0	0	0	0	0	0	0	0	0	0	0	0	0	0	0	0	0	0	0	0	0	0	0	0
AT1G20132.iso1	0	0	0	0	0	0	0	0	0	0	0	0	0	0	0	0	0	0	0	0	0	0	0	0	0	0	0
AT1G20135.iso1	0	0	0	0	0	0	0	0	0	0	0	0	0	0	0	0	0	0	0	0	0	0	0	0	0	0	0
AT1G20140.iso1	12.231	14.7183	12.7197	12.113	13.5296	13.2332	11.1621	12.3298	9.94401	10.6391	12.7226	11.9159	10.5441	16.7054	13.6795	12.5859	15.122	13.6897	15.4823	14.6215	12.7361	13.3135	14.5716	16.1507	13.644	15.0798	12.2454
AT1G20150.iso1	0.0277696	0.0484429	0.081142	0.0714447	0.156952	0.0230651	0.07372	0.0534782	0.0734636	0.0396923	0.0121927	0.0123598	0.0249841	0.013885	0	0.0265221	0.0784424	0.0121533	0.0478989	0.0501692	0.0863433	0.0360573	0.0524088	0.0324112	0	0.0943958	0.0464924
AT1G20160.iso1	0.0530548	3.86238	5.01997	2.19285	9.63149	7.97958	3.21373	9.21307	9.13579	6.71538	13.4804	5.14837	5.06502	4.4379	1.29605	0.992821	10.8027	4.37247	1.75836	4.57598	6.32609	0.708567	10.9845	11.6365	4.94392	18.3241	8.38733
AT1G20160.iso2	24.0427	40.5635	22.028	17.0409	18.5373	6.94269	23.6392	20.6256	8.36112	15.5198	26.2582	11.0582	16.16	20.4635	13.8452	16.8688	24.8119	9.74651	18.5668	28.7542	24.8638	27.0513	22.6809	11.9026	34.3254	38.9486	18.9505
AT1G20160.iso3	0.329155	0.5097	0	0	0	0.0870102	0	0.190559	0.164643	0.136928	0.536483	0.525816	0.512779	0.161644	0	0	0.226149	0	0.19124	0.260433	0.405769	0.153268	0.115158	0.462462	0.290307	0.539836	0
AT1G20160.iso4	0.000912831	0.068872	0	0	0	0.0616734	0	0.0810573	0.124949	0.0583976	0.267701	0.206436	0.181152	0.0368587	0	0	0.11207	0	0.024344	0.0584606	0.0931471	0.00563522	0.0673273	0.354415	0.0665827	0.251425	0
AT1G20170.iso1	0	0	0	0	0	0	0	0	0	0	0	0	0	0	0	0	0	0	0.835561	0	0	0	0	0	0	0	0
AT1G20180.iso1	0	0.116045	0.165761	0	0	0.0993057	0	0	0	0	0	0	0	0	0	0	0	0	0.202284	0.103373	0.206669	0.243965	0.124559	0	0	0.224391	0
AT1G20180.iso2	0	0.00604634	0.000141856	0	0	3.22e-08	0	0	0	0	0	0	0	0	0	0	0	0	4.29e-06	1.19e-05	1.27e-05	0.00172857	0.00723364	0	0	9.47e-05	0
AT1G20180.iso3	0.0922872	0	0	0.185752	0.0296784	0	0.243951	0.0704036	0.134131	0.286599	0.109037	0.0825781	0.13549	0	0.131376	0.0876889	0.0291281	0.0533368	0	0	0	0	0	0.0360008	0.357315	0	0.0349913
AT1G20190.iso1	392.432	308.86	319.674	394.629	283.709	226.143	408.338	292.367	268.254	372.831	206.456	225.978	265.592	157.874	210.495	290.437	216.692	288.825	270.117	257.008	302.161	355.806	256.462	272.853	286.803	142.717	171.856
AT1G20190.iso2	6.25653	4.48957	7.93509	5.76594	5.08511	5.49145	4.00334	4.38219	4.55658	2.56391	1.18945	5.58465	4.79548	1.68246	1.74137	5.34347	4.22859	2.77744	1.69427	5.42629	4.12138	6.60394	3.23083	3.11035	3.56836	2.25218	4.54984
AT1G20200.iso1	60.5745	53.6932	55.7642	63.9019	52.7177	46.6965	59.1561	50.3174	50.1799	59.0982	51.6446	49.7798	56.8077	56.4902	52.3851	58.9269	55.4615	56.5397	62.074	43.2784	52.8245	52.0589	44.4421	50.0264	47.0261	41.3698	38.3231
AT1G20210.iso1	0	0	0	0	0	0	0	0	0	0	0	0	0	0	0	0	0	0	0	0	0	0	0	0	0.427016	0	0
AT1G20220.iso1	0	0	0	0	0	0	0	0	0	0	0	0	0.313838	0	0	0	0	0	0	0	0	0	0	0	0.197205	0	0
AT1G20220.iso2	0	0	0	0.411306	0	0	0	0	0	0	0	0	0	0	0	0	0	0	0	0	0	0	0	0	0	0	0
AT1G20220.iso3	0.197368	0	0	0	0.240253	0	0	0	0	0	0.25226	0	0	0	0	0.170593	0	0.402228	0	0	0	0	0	0.486668	0	0.257999	0
AT1G20220.iso4	0.465989	0	0	0	0	0	0	0.34975	0.996304	0	0.48091	0	0	0	0	0	0	0	0	0	0	0	0	0	0	3.92e-08	0
AT1G20220.iso5	0	0	0	0.0356983	0.29039	0.258883	0.597973	0.208661	0	0	0.221352	0.49863	0	0.295147	0.295845	1.2089	0.291487	0	0	0	0	0.847488	0	1.03006	0	0	0.384967
AT1G20220.iso6	0	0	0	0	0.149881	0	0	0	0	0	0	0	0	0	0	0	0	0	0	0	0	0	0	0	0	0	0
AT1G20220.iso7	34.9535	31.7014	36.0222	38.3477	29.6871	29.1778	35.1471	25.3581	25.3917	34.4449	29.2608	26.6675	38.6758	44.878	36.501	38.051	41.7257	41.9246	41.7395	24.9281	30.6819	30.5574	26.9714	31.7375	31.8336	22.8189	29.8317
AT1G20220.iso8	0	0	0	0.617013	0.177533	0	0.288774	0	0	0	0.22457	0	0.34474	0	0	0.238078	0	0	0.190079	0	0	0	0	0	0.212321	0	0
AT1G20225.iso1	0.552897	0.848129	1.2438	1.44932	1.00842	1.32551	1.21401	1.43518	2.05317	2.05159	0.521145	2.59492	2.04174	1.40154	1.39804	1.45301	1.04189	1.23385	1.18272	2.35582	1.64385	2.21162	2.08501	1.11298	2.80756	1.87952	1.40027
AT1G20225.iso2	58.3541	67.368	55.3877	55.2913	60.0807	51.245	58.4042	62.0823	58.1864	63.774	66.378	56.7253	60.2428	59.6839	57.8928	57.0163	63.7746	50.1297	58.5605	68.3416	61.9065	66.3415	73.1349	53.9155	64.0132	74.9362	48.9058
AT1G20230.iso1	1.18328	0.858111	1.13489	1.38105	0.96087	0.692974	1.2637	1.05074	0.89558	1.16848	0.656839	0.83358	1.44235	0.983619	1.20647	1.21031	1.0063	1.01703	1.10416	0.989366	1.01196	1.04675	0.967832	1.43314	1.20809	0.826285	1.086
AT1G20240.iso1	0	0	0	0	0.0201437	0	0	0	0.0185886	0	0	0	0	0	0	0	0	0	0	0	0	0	0	0	0	0	0
AT1G20250.iso1	0.669858	0	0.691632	0	0	0.602235	0	0	0	0	0	1.29777	0	0	0	1.37856	0	0	0	0	0	0	0	0	0	0.707287	0
AT1G20260.iso1	283.993	246.037	249.964	263.212	214.734	214.31	261.089	224.924	238.641	273.608	230.133	227.997	222.963	188.868	236.442	239.147	190.581	220.643	222.225	195.061	228.837	230.873	200.408	192.582	183.026	141.256	153.426
AT1G20270.iso1	0.303653	0.619362	0	0.457811	0.273668	0.23619	0.511831	0.203016	0.240461	0.223728	0.285137	0.262484	0.222108	0.452003	0.418928	0.307804	0.223598	0.524077	0	0	0.865328	0.313863	0.529598	0.594132	0.655549	0.771758	0
AT1G20270.iso2	11.3763	8.38298	12.5264	10.9578	10.3235	7.64337	9.74238	7.183	10.1162	12.0848	9.68049	9.42743	9.73872	9.3826	9.52794	11.0222	10.5602	10.0041	10.5987	8.67878	10.8217	9.66709	11.4028	10.5402	8.97061	6.68432	7.7324
AT1G20270.iso3	0.222501	0.65243	0.682088	1.02462	1.50068	1.25114	1.06502	0.657456	1.02772	1.48847	0.439061	1.33808	1.48395	0	1.3763	1.22739	1.44762	1.1898	0.32728	2.07456	0.327522	0.517368	0.318479	0	1.94944	2.18632	0.103409
AT1G20270.iso4	0.549878	1.9206	0.412836	0.339933	0	0.649423	0.678133	1.61654	0	1.11869	1.84645	0.685154	0.298115	1.28114	1.78936	0.71315	0	0.467885	0.389133	0.695965	0.319872	0.889628	0	0	0.622913	0.371715	0.263972
AT1G20270.iso5	0.604214	0.789546	0.271765	0.253301	0.251452	0.194936	0.516458	0.285578	0.621959	0	0	0.104539	0.225148	0.320595	0.244625	0.246571	0.516396	0.108515	0	0.218649	0.385969	0.22536	0.453486	0.245411	0.46661	0.523996	0.395903
AT1G20280.iso1	0	0.113629	0.256018	0.133623	0	0	0	0	0.231694	0	0	0.117336	0	0	0	0	0.123545	0	0	0	0	0	0	0	0	0	0
AT1G20290.iso1	0	0	0	0.0347014	0.0320687	0	0	0.129533	0.0298168	0.0322853	0.0296156	0	0.0604812	0.0339082	0	0.0643927	0.0317721	0.0295541	0.038895	0.030439	0	0.0583719	0.126898	0	0	0	0.0377385
AT1G20300.iso1	3.30014	2.81139	3.40434	3.99652	3.31646	2.71401	3.82977	2.70376	3.47239	3.86994	2.8189	1.91616	3.90508	3.91732	4.01028	3.92564	3.94633	4.69243	3.9272	3.34289	3.05235	3.78044	4.11307	4.7736	5.40595	2.80039	3.80886
AT1G20300.iso2	0.631394	0.670633	0	0	0.513321	0.652617	0	0.429965	0.561597	0	1.15257	1.33052	4.26e-08	0.185474	0.461944	7.14e-09	0.378332	1.46504	0.00733886	0.976434	0.610438	0.619129	0	0	5.84e-08	0.308371	0.0727919
AT1G20310.iso1	0.0649788	0.0282447	0.18977	0.233162	1.56895	4.1058	0.0863701	2.29793	3.05605	0.0924324	1.28986	0.695717	0.145419	0.262504	0.50616	0.123799	0.0612273	0.227186	0.112648	0.14674	0.16829	0.168214	0.212917	0.341469	0.496776	0.189128	0.508942
AT1G20320.iso1	0	0	0.0337574	0.035312	0.0663617	0.0295434	0	0	0.0304227	0	0	0	0	0.035546	0	0	0.065624	0	0	0.031388	0	0	0.0323767	0	0.0311976	0.101643	0.0391808
AT1G20330.iso1	93.2316	85.8364	95.0613	90.1805	98.4572	96.3535	82.5156	88.2702	114.139	80.6789	100.784	106.602	108.816	109.915	109.099	102.591	90.9548	114.558	97.7327	71.2956	100.039	95.2468	78.4732	88.1026	98.6697	76.5617	81.095
AT1G20340.iso1	589.857	223.553	385.605	535.481	467.257	358.307	786.617	264.91	346.967	466.126	345.765	490.53	819.324	958.042	937.255	1020.96	837.984	967.831	666.948	568.958	613.231	510.483	496.861	1356.56	904.423	545.186	1147.08
AT1G20350.iso1	0	0.0416968	0.0928581	0.148424	0.133312	0.0398203	0.0845861	0.0734414	0.12655	0.0456337	0.0418118	0.0425578	0.0860224	0.0472204	0.0415727	0.0453152	0	0.167872	0.0544112	0.0431076	0.049341	0.081891	0	0.0557747	0	0.0916276	0.105187
AT1G20360.iso1	0	0	0	0	0	0	0	0	0	0	0	0	0	0	0	0	0	0	0	0	0	0	0	0	0	0	0
AT1G20370.iso1	0	0	0	0	0	0	0	0	0	0	0	0	0	0	0	0	7.38e-08	0.448934	0	0.900885	0	0	0	0	0	0	0
AT1G20370.iso2	6.6061	5.96767	7.09303	8.21375	5.4155	6.35517	8.09329	4.86133	5.78999	7.33078	5.12315	5.33833	6.96675	6.50192	6.2196	7.13857	6.86721	7.13425	6.01567	4.55987	6.17685	6.99458	6.09611	7.09134	7.13092	4.34206	5.34409
AT1G20375.iso1	0	0	0	0	0	0	0	0	0	0	0	0	0	0	0	0	0	0	0	0	0	0	0	0	0	0	0
AT1G20380.iso1	0	0.485028	0.328683	0.54377	0	0	1.06e-09	1.97e-07	0.567897	0	0	1.36039	0	0	0	0	0	1.02e-08	1.04e-08	0	7.58e-09	0	0	0	1.38e-08	1.24e-09	0
AT1G20380.iso2	0	0.492817	0	0	0	2.26e-05	0.433861	5.13e-07	0	0	0	0	0	0.607358	0.677191	0.259016	0	3.76e-06	4.04e-10	0	0	0	7.91e-08	0	0	7.39e-08	0
AT1G20380.iso3	3.92641	1.76787	1.95331	2.70398	2.64159	1.37736	3.15459	0.883471	1.79822	3.1147	2.23221	0.679941	2.82891	1.83954	0.96975	2.87366	2.5517	1.26349	2.95041	1.72489	2.69144	3.05672	2.64659	2.04756	2.54721	2.44573	2.45762
AT1G20380.iso4	0.488431	0.483485	1.09427	0.659931	0.466643	1.15316	0.761838	2.16436	0.422411	0.401046	0.570597	8.63e-05	0.383342	0.346625	0.808017	0.591529	0.865185	1.53334	2.42e-09	1.47622	8.22e-07	0.408377	0	0.482659	0.614069	0	0.606406
AT1G20390.iso1	19.5546	6.56235	12.8583	25.7254	23.7487	12.2589	28.3613	9.02848	18.5591	16.4909	7.16975	20.0168	28.3194	21.3649	15.0851	29.8581	13.5633	13.9502	32.5065	31.6652	13.8733	29.9768	17.7933	22.1583	48.6391	27.8873	57.1629
AT1G20400.iso1	0.757569	0.338904	0.591284	0.928639	0.775317	0.496834	1.44232	0.348029	0.545572	0.528561	0.269608	0.755777	0.830282	0.619363	0.428953	0.810036	0.395347	0.541886	0.824493	0.689369	0.47541	0.648658	0.544181	0.788454	1.19365	0.717591	1.37862
AT1G20405.iso1	0.210744	0	0.412931	0	0.199559	0	0.18651	0	0	0.401638	0	0	0.189232	0	0	0	0	0	0	0.191792	0	0.182146	0.199072	0.247069	0.190091	0.205341	0
AT1G20410.iso1	0.601361	0	0.417422	0.577794	1.26543	0.956965	0.562153	0.304611	0.610097	0.30074	0	0.767328	0	0.494455	0.586812	0.541412	0.412912	0.271165	0.247612	0.574013	0.486941	0.233582	0	0.456759	0.80851	0.968847	0
AT1G20410.iso2	0	0	0.666435	0.951545	0.55001	0	0.614976	0	0.315124	0.580955	0.319273	0.446299	0	0.720863	2.26165	0	0.560899	0	0.623851	1.0276	0	0.302529	0	0.707125	0.619774	0.332654	0
AT1G20410.iso3	8.8566	8.99902	8.8668	7.15521	5.98782	5.17031	7.38876	7.53237	8.42381	6.69421	7.40414	7.06749	8.47601	6.56892	6.48633	8.51698	10.5176	12.4426	7.41436	7.64417	10.0976	9.4121	9.6591	9.38648	7.94161	5.90595	8.5927
AT1G20410.iso4	0.442222	1.02352	0.578455	0.719355	0.354615	0.924055	0.358281	0.00107585	0	1.47324	0.931851	0	0.931962	1.37946	0.95741	0.354282	0.867006	0	1.18455	1.37051	0.340556	0.53988	1.10916	1.41955	0.636357	7.19e-10	0.617542
AT1G20410.iso5	0.0388434	0	0.0350623	0.0639362	0.0851784	0.20244	0.0362792	6.38e-05	0	0.0776344	0	0	0	0.115228	0.110365	0.0299186	0.0488682	0	0.0419084	0.128776	0.021084	0.020161	0	0.0744546	0.0886108	0	0
AT1G20420.iso1	0	0	1.55566	0	0	0	0	0	1.26159	0	0	0	6.11062	1.61618	0	1.29839	0	1.19191	1.65337	0	0	1.22538	1.3371	0	1.26275	1.32616	0
AT1G20430.iso1	26.8737	28.092	35.0163	33.9157	25.1273	31.5623	28.6415	24.951	25.5304	25.838	27.839	26.2256	24.758	21.6527	23.0999	22.8083	30.388	25.0339	20.2583	24.9213	26.0496	21.382	26.1729	25.7073	22.7579	28.1976	30.6732
AT1G20440.iso1	1215.82	1650.95	1491.07	820.854	1670.84	1452.19	962.133	1656.08	1398.35	1411.48	1857.31	1353.75	1399.53	1718.66	1079.3	1260.52	1331.31	721.161	989.401	1307.37	1260.74	1066.45	1152.22	875.575	664.665	705.455	429.983
AT1G20450.iso1	1.89947	1.90697	2.47967	0.959082	2.14141	2.8597	1.82178	3.56097	2.77956	2.40061	1.83075	1.09935	2.27	0.486323	2.65076	1.73624	1.19594	1.1251	1.39331	1.58597	3.8784	2.44281	2.65084	1.02187	1.7135	2.03333	0.570683
AT1G20450.iso2	405.149	461.919	462.709	274.632	521.654	425.232	348.153	586.475	492.651	577.155	817.71	505.325	565.644	599.581	312.274	399.656	351.628	247.664	256.971	261.629	288.818	257.002	238.407	197.593	181.405	127.112	65.2848
AT1G20460.iso1	14.1093	16.9959	17.482	15.4291	13.0361	12.9006	13.5307	15.2567	13.9839	14.9216	13.8104	12.931	11.5666	11.5655	13.2978	11.9776	14.7179	12.2575	10.6395	14.1964	14.5036	12.5764	14.2536	14.5728	13.0665	15.3448	13.6819
AT1G20470.iso1	3.35971	3.50914	3.91236	4.99471	2.99699	2.30014	2.90383	2.59039	3.18295	2.743	2.73104	2.03986	3.47659	2.52346	3.42607	5.32319	3.46635	3.08786	4.31524	3.84445	2.7185	2.33961	2.9416	3.24798	3.49308	3.48875	5.00807
AT1G20480.iso1	1.92435	2.37267	2.25234	1.67425	1.6191	1.39735	1.9212	1.43853	1.84137	1.78646	2.00589	1.61424	1.76448	1.53726	1.72213	1.87465	2.30125	1.46513	1.87708	1.68309	1.66867	1.66639	1.38955	1.69349	1.6321	1.80861	2.28666
AT1G20490.iso1	1.97506	2.55585	1.12268	0.701912	4.47867	1.55055	2.31873	1.32978	2.33555	1.32386	2.52297	2.29531	0.8866	3.1669	3.63709	2.85381	3.61578	4.33968	3.05317	4.64587	3.45187	2.6791	4.10836	4.78337	5.3557	3.79635	5.44308
AT1G20490.iso2	0	0	0	0.236563	0	0	0	0	0	0	0	0.549364	0	0	0	0	0	0.238719	0	0.220311	0	0	0	0	0	0	1.03065
AT1G20490.iso3	2.10542	4.78628	6.44469	4.38402	4.83075	5.05697	2.63425	4.39496	6.31571	4.18105	4.41247	4.73443	5.46186	8.79867	5.70183	7.34991	8.27673	7.10637	8.77448	11.9282	7.60653	7.28609	12.255	10.6726	9.34327	9.53416	12.3174
AT1G20490.iso4	2.51775	1.44035	1.54106	2.68383	1.63243	1.42042	1.32862	1.84503	1.39347	1.49942	1.6594	3.10371	2.54163	4.90398	3.98142	2.72654	3.25598	3.14816	3.44212	5.4255	1.72386	7.30761	4.39979	5.24394	3.90939	7.37753	5.84996
AT1G20500.iso1	0	0	0	0	0	0	0	0	0	0.0195372	0	0	0	0	0	0	0	0	0	0	0.0419365	0	0	0.023688	0.0182612	0	0
AT1G20510.iso1	0	0.113609	0	0	0.520676	1.60934	0.179549	0	0.954707	0	0.137515	0.605021	0	0.185436	0.12662	0	0	0	0	0.271829	0	0.309517	0.336558	0	0.185792	0.173677	0
AT1G20510.iso2	9.90682	9.39723	9.5629	10.2044	17.1229	22.8734	8.82014	26.9262	36.6565	9.99247	19.9048	19.2086	8.39583	15.6398	14.3792	11.0732	16.6232	22.1845	17.5109	19.5411	12.9483	17.7882	18.3951	22.9036	17.8811	13.3243	19.3524
AT1G20510.iso3	0.369043	0.0721815	0.457124	0.639803	4.54836	7.69303	0.423928	0.807886	2.15338	0	0.260839	1.19055	0.227387	1.08562	0.612567	0.744463	0.592441	0.94343	1.40821	1.62436	0.448622	1.09055	1.13071	0.95105	0.996104	1.22972	1.12997
AT1G20515.iso1	1.58814	1.24488	1.39209	3.20008	1.43312	4.47457	1.10071	1.93487	2.5723	1.51159	0.825002	1.70091	1.61247	1.5226	1.74429	1.29675	1.46118	1.94867	0.956719	2.5496	0.99763	1.2711	2.37367	2.23847	2.701	1.0088	1.81879
AT1G20520.iso1	3.39428	3.73366	3.58937	0	10.5773	31.0602	3.04478	9.94209	11.2999	3.0414	3.4577	6.30392	3.062	5.55551	4.84918	2.12985	5.18187	5.10625	3.1565	7.30444	4.79106	3.69582	6.41347	6.70445	2.01778	3.18369	4.13303
AT1G20530.iso1	0.62214	0.600853	0.730012	0.9303	0.71891	0.791519	0.567617	0.518747	0.865194	0.37808	0.829259	0.59095	0.681888	0.83088	0.880492	0.799925	1.02142	1.21336	0.59991	1.12807	0.549235	0.708907	0.933434	1.05117	0.75023	0.64239	1.24115
AT1G20540.iso1	14.749	11.9744	11.1921	14.8187	12.424	11.6721	11.5302	11.7886	14.5762	11.1597	9.57205	13.8265	12.7789	11.4853	13.6433	13.9818	10.34	12.2013	11.3228	9.1778	12.6038	13.3151	10.4396	13.1361	11.8755	12.4022	19.2199
AT1G20540.iso10	0.0106212	0.0400815	0.0855341	0.122511	0.0292094	0.0960955	0.142076	0.0286447	0.0181002	0.0847889	0.0134723	0.0389133	0.0986186	0.0437413	0	0	0.161667	0.0933256	0.0753662	0.174606	0.0120077	0	0	0.0506693	0.181272	0.00701282	0.0427196
AT1G20540.iso11	0.0318693	0.0338079	0.126622	4.55e-10	6.86e-07	0.138531	0.215233	0.0244458	6.71e-09	0.171849	0.0250137	2.51e-09	2.21e-07	0	0	0	3.38e-08	0.192548	0.0475011	1.2e-07	8.69e-06	2.86e-09	0.0570068	2.21e-05	0	7.62e-10	3.66e-09
AT1G20540.iso12	0.381078	0.612176	0.701948	0.872513	1.02862	0.59308	0.596302	0.135966	0.675928	0.168314	0.2047	0.230856	0.501014	0.518479	0.807936	0.519432	0	0.311384	0.820216	0.323761	1.01514	0.802753	0.782384	0.298333	0.659882	0.624909	1.02603
AT1G20540.iso13	1.21e-08	0	0	0	0	0.327263	0.329285	0	0.245326	0	0	0.506045	0	0	0	0	0.533051	0	0	0	0	0	0	0	0	0	0
AT1G20540.iso14	0.211619	0.742181	0.982991	0.762238	0.236111	1.48341	1.20704	0.920012	0.111479	0.983409	0.327024	0.299481	0.780294	0.756924	0	0	1.32898	0.903408	1.13728	1.65765	0.267838	0	0	0.844659	2.55035	0.113907	1.66076
AT1G20540.iso15	0.266502	0.220303	0.245523	0	0	0	0	0.21392	0	0	0.179084	0.243467	0.247647	0.225934	0	0	0	0	0	0	0	0	0.35697	0	0	0	0
AT1G20540.iso2	0	0	0.792609	0.69357	0.828377	0	0	0	0.256105	0.699427	0.336887	0.316522	0	0	0	0	0.368622	0.31473	0	0.403673	0	0	0	0	0.599375	0	0
AT1G20540.iso3	2.31387	2.08577	2.44978	3.87478	3.20794	2.38948	2.6838	1.62934	2.22382	1.41609	1.96646	1.92614	3.40963	2.09457	1.99343	3.84693	1.6929	0.530479	2.95403	2.7707	2.30618	2.34275	2.3028	2.19563	3.17239	3.472	2.57492
AT1G20540.iso4	0.929398	0.631555	1.93581	0	2.43e-07	3.32733	2.36856	0.82856	5.15e-10	2.88618	0.822004	0	3.57e-08	0	0	0	2.74e-09	2.97946	0.615117	1.59e-08	2.33e-05	0	0.795172	3.71e-05	0	0	1.12e-09
AT1G20540.iso5	1.81004	0.821763	2.26006	2.36977	1.33385	1.36046	2.67772	1.0724	1.56512	1.29319	0.83216	1.70604	2.04749	1.50642	2.12492	2.13384	2.20679	1.83484	1.96304	1.42049	1.26451	1.71489	1.00669	1.91201	2.20022	0.869462	1.24295
AT1G20540.iso6	2.06e-09	0	0	0	0	0.0560954	0.104529	0	0.0451604	0	0	0.101676	0	0	0	0	0.143866	0	0	0	0	0	0	0	0	0	0
AT1G20540.iso7	0.720009	1.40499	1.35665	2.78432	1.78398	1.55121	1.62311	0.599433	2.02434	1.77844	0.63511	2.17598	2.13336	1.23978	1.22418	1.86662	1.87542	1.77519	1.14938	2.25316	1.14262	2.18455	1.85246	1.1996	1.44528	1.16011	1.17208
AT1G20540.iso8	0.522807	0.268529	0.692335	0.944978	0.587492	0.455449	0.890288	0.284083	0.455937	0.29906	0.325972	0.430404	0.819618	0.411957	0.538236	0.904101	0.512073	0.129819	0.76896	0.57985	0.350116	0.527566	0.354133	0.49889	0.898238	0.438432	0.331368
AT1G20540.iso9	0.293727	0.208277	0.573336	0	8.32e-07	0.798701	0.748976	0.210202	2.56e-09	0.522951	0.298628	7.41e-10	1.54e-07	0	0	0	1.05e-08	0.171679	0.273601	7.25e-08	2.65e-05	9.52e-10	0.275707	3.97e-05	0	1.07e-09	4.37e-09
AT1G20550.iso1	2.64399	0.725445	0	0.617343	1.35952	0.921686	0.44231	1.0146	1.37448	1.20123	0.75402	1.61873	1.20708	0.974481	1.59757	1.01304	1.0136	1.41011	0	1.46427	1.57147	0.804484	1.04823	1.43883	0	0	1.27808
AT1G20550.iso2	2.28659	3.96941	5.30682	4.87675	2.84421	3.60271	3.55686	2.76083	3.49669	4.19404	3.12186	3.27841	3.66045	2.61196	3.61286	3.74652	3.59986	3.86965	3.32587	2.1786	1.80466	2.75383	2.52286	2.51807	3.82753	2.5366	2.25634
AT1G20560.iso1	17.0856	18.7207	18.6541	18.1	14.5185	13.628	16.4237	18.3414	17.5204	17.8387	19.3866	18.5077	18.8708	17.3747	15.4382	17.328	15.5599	18.9277	13.6836	16.5597	16.1457	17.0827	16.5435	18.2028	16.5429	14.9767	14.9079
AT1G20560.iso2	0.372523	0	1.07713	0.773245	1.07055	1.92823	1.89043	0.264739	2.93044	0.856068	0.285692	1.0725	0.755155	0.776068	1.66429	1.24978	0.765793	0.41199	1.79486	0	1.1441	0.819471	0.923441	0.450748	0.72825	1.12524	1.53021
AT1G20560.iso3	2.52471	1.74098	0.324016	2.22229	2.79015	1.74596	1.93178	1.97438	2.99443	1.60266	1.60438	2.73927	1.91015	0.512195	2.37469	2.03568	2.92822	1.11303	1.78572	2.53016	2.26928	2.36308	1.58034	1.74063	2.77016	1.85257	1.13919
AT1G20570.iso1	0	0	0	0	0	0	0	0	0	0	0	0	0	0	0	0	0	0	0	0	0	0	0	0	8.87e-06	0	0
AT1G20570.iso2	0.164385	0	0.145655	0.378877	0	0	0.299884	0	0.228522	0	0.162114	0.105693	0.322414	0.245821	0.24568	0.309411	0	0	0	0.252704	0.336109	0.106265	0.143677	1.55e-09	0.349033	0.201067	0.205504
AT1G20570.iso3	0	0	0	0	0.31277	0	0	0	0	0	0	0	0	0	0	0.180793	0	0	0	0	0	0	0	0	1.65e-10	0	0.135885
AT1G20570.iso4	0.265444	0.359481	0.478798	0.298738	0.0857146	0.286524	0.200585	0.343524	0.166355	0.523243	0.142864	0.180348	0.212198	2.54e-10	2.48e-10	0.0343401	0.334213	0.439347	0.240644	0.29707	0.137509	0.341828	0.238304	0.44269	0	2.95e-10	0.0288125
AT1G20570.iso5	0	0	0	0.020657	0	0.017371	0.0616852	0.0238478	0.0189954	0.0228005	0.0751157	0.0413246	0	0	0.0165233	0.0227835	0.0237251	0	0.0195422	0.0386385	0.0279512	0.0352953	0.044358	0.0268995	0	0	0.0572985
AT1G20575.iso1	36.8246	37.3041	37.5982	37.0006	35.705	38.1344	33.2391	36.0835	39.1501	36.5274	36.1285	33.0204	32.1911	34.8371	38.0429	34.5161	35.2033	36.9267	28.6005	31.684	35.6733	31.8161	36.8625	31.2884	29.2959	30.2685	31.7302
AT1G20580.iso1	0.583959	0.755406	0.965979	0.692137	1.09716	0.4857	0.589391	0.339305	0.179147	0.852556	0.704002	0	1.7235	1.21447	0.357416	0.18843	1.14584	0.175868	0.676844	0.90528	0.578566	0.833477	0.759312	0.911822	1.81038	0.934192	0.446167
AT1G20580.iso2	78.2909	66.0477	83.8	72.9185	73.3513	71.7486	69.073	63.5856	69.8021	74.5967	67.5329	61.8426	64.0073	74.1305	68.8373	70.3754	78.9056	72.596	61.8583	63.7172	70.6618	69.5299	67.1067	68.1595	68.4946	61.6944	68.8713
AT1G20600.iso1	0	0	0	0	0.094872	0	0	0	0	0	0	0	0	0	0	0	0	0.0432607	0	0	0	0.0427503	0	0	0	0.0486512	0
AT1G20610.iso1	10.5093	10.3398	12.2389	12.0217	9.44029	6.70952	12.0405	5.66234	7.32684	9.87379	8.23012	6.70756	7.45934	5.95871	5.99857	7.13194	10.0066	6.05863	7.93587	6.86896	8.21257	7.9472	8.55768	8.07955	8.07022	8.46418	8.54391
AT1G20620.iso1	0.471924	2.62667	2.96878	1.2534	1.88521	1.10143	1.1242	2.20077	1.22816	0.561381	0.200249	2.31739	0.510676	1.66771	0.695313	1.34354	3.48503	0.0131467	0	3.788	0.414873	5.08223	1.49692	2.01118	2.83214	2.11536	3.49392
AT1G20620.iso2	1.41105	2.82334	1.42925	1.43796	1.6013	1.24203	1.35756	1.84896	3.22922	1.3037	1.76853	0.67136	1.17125	1.9559	0.569026	1.32889	1.77561	2.17506	1.47355	1.29734	3.0413	2.35268	2.2495	1.52733	2.54975	1.01405	0.525094
AT1G20620.iso3	2727.91	3810.09	3224.69	2168.45	3813.92	2938.24	2626.05	3858.2	3242.32	2700.43	3290.12	3192.02	2216.6	2852.7	2862.17	2490.37	3133.08	2851.18	2944.4	4453.16	4008.73	4032.77	4111.06	3444.66	3659.34	3388.86	2495.77
AT1G20620.iso4	0	0	0	0	0	0	0	0	0	0	0	0	0	0	0	0	0	0	0	0	0	0	0	0	0	0	0
AT1G20620.iso5	3.8818	3.32103	5.53777	3.59841	4.21125	2.5519	5.48472	3.05697	5.4953	2.47326	2.50985	4.61967	3.58345	4.93444	4.08526	5.07384	3.55079	4.48807	3.17586	4.3768	4.26396	4.7824	5.53168	4.88629	6.42425	3.04038	4.51201
AT1G20620.iso6	3.80355	4.91773	4.4255	3.08658	5.42285	3.46068	4.35868	4.60298	4.44319	3.8788	4.15002	4.37493	3.81374	4.26739	4.46613	4.68264	4.49142	4.05662	5.03092	7.07612	6.04743	5.27424	7.0222	4.79692	4.97738	5.12688	3.68931
AT1G20630.iso1	17.8021	14.8205	15.2921	21.1453	15.3795	13.4396	20.4175	13.4476	16.0177	17.6117	14.2037	15.0435	19.6283	12.9317	12.4319	19.7497	15.7301	12.203	19.3186	16.9076	16.2399	16.9252	14.1626	16.9866	15.328	15.2238	19.7531
AT1G20640.iso1	7.18706	5.91342	7.40305	9.25853	4.9686	3.76969	8.00236	6.25524	8.58695	9.65691	5.72169	7.72556	11.42	5.76711	7.50314	11.3136	4.5852	10.1589	4.72743	6.26213	6.31879	4.79629	6.31252	6.00493	7.90136	5.43394	6.19073
AT1G20640.iso2	1.9698	0.0482096	0.0347139	1.04052	0.147396	0.221559	2.78571	0.127556	0.0118129	2.29558	0.206655	2.24576	4.49458	0.150923	0.0730316	1.09673	1.65544	0.173076	0.630985	0.000785604	0.0436957	1.29941	1.14239	1.76476	1.51e-05	0.428185	0
AT1G20640.iso3	0	0	0	0	0	0	0	0	0	0	0	0	0	0	0	0	0	0	0	0	0	0	0	0	0	0	0
AT1G20640.iso4	0.302431	0.065256	2.75713	5.52094	0.0277331	0.0414686	2.0186	0.0215	0.00153506	1.02e-07	3.32978	0.383335	0.697745	0.0299015	3.58171	0.144266	0.246671	0.101969	0.125388	0.000110285	0.00734458	1.02e-05	0.990136	0.000174369	1.115	0.0739144	0.615053
AT1G20640.iso5	0	0	0	0	0	0	0	0	0	0	0	0	0	0	0	0	0	0	0	0	0	0	0	0	0	0	0
AT1G20640.iso6	0.280789	0.393489	2.97e-06	2.35507	4.22885	0.0995975	0.841264	0.110017	0.221442	0	2.15316	0.212147	0.0249783	0.553403	2.0296	1.87025	3.36592	1.21031	5.84995	1.67664	3.01535	4.52187	0.0557496	1.58877	1.99892	0.000201808	1.72001
AT1G20640.iso7	3.38224	4.21743	1.60398	1.13e-09	0.691897	8.32229	1.1e-06	1.14287	3.17812	0.756009	0.0269758	2.25274	0.27677	5.31833	0.0125171	2.70472	0.201205	9.66e-05	1.77378	0.00120341	0.000335059	1.71825	0.560932	1.24e-09	1.21137	2.37133	7.05e-09
AT1G20640.iso8	0.212894	0.37778	0.404571	0.517871	0.243907	0	0.362764	0.711642	0.397404	0.366173	0.407862	0.208254	0.406977	0	0.571704	0.408259	0.223427	0.177961	0.24849	0.431389	0.935652	0.628713	0.254109	0.245125	0.692468	0.433325	0.294711
AT1G20650.iso1	22.1437	21.7294	24.9349	32.7485	27.0798	26.4235	25.6263	20.3659	25.3289	26.585	16.7493	21.4824	28.8929	22.3269	24.5854	26.8223	18.983	16.6571	18.6398	18.5333	22.3679	22.3025	21.1365	18.666	29.4982	24.9416	25.4176
AT1G20670.iso1	0	0	0.990503	0.478199	3.49e-09	0.433945	0	0	0	0.773955	0.498281	0	0	0	0	0.990146	0.410531	0.901423	7.52e-10	0.602147	0.862424	0	0	0.713032	0.542494	0	0
AT1G20670.iso2	0.769844	0	0.46639	0	0.26556	0	0.269771	0	0	0	0	0	0	0	0	0.513777	0	0.230522	0	0	0	0	0.224398	0.672879	0.195323	0	0
AT1G20670.iso3	0.881096	0.544996	0	0	0.585042	0.526932	0.90277	0	0	0	5.06e-10	4.41e-08	0.521011	1.0408	2.46183	1.14539	0	0	2.65108	0.503311	0.522456	1.96047	0	0.831803	0.515108	0.68192	1.34029
AT1G20670.iso4	10.3025	11.8536	11.0871	12.7514	11.3878	11.2794	12.202	9.45546	12.3412	11.6092	10.8731	13.6145	11.3923	11.4827	11.005	10.9485	11.9783	11.8793	9.39184	10.8797	11.775	11.6357	12.6932	11.7386	13.5862	10.3738	12.969
AT1G20680.iso1	0	0	0	0	0	0	0	0	0	0	0	0	0	0	0	0	0	0	0	0	0	0	0	0	0	0	0
AT1G20680.iso2	0	0	0	0	0	0	0	0.0862061	0	0	0	0	0	0	0	0	0.0661873	0	0	0	0	0	0	0	0	0	0
AT1G20680.iso3	0.0369935	0.0965375	0.10798	0.0761402	0.104439	0.215764	0	0.307132	0.423096	0.140869	0.0975816	0.0987052	0.0332467	0.0370205	0	0.176361	0	0.0647132	0.0424891	0.0666731	0.0766373	0.191432	0.0346805	0.0431299	0.099997	0.035734	0.0823524
AT1G20683.iso1	0	0	0	0	0	0	0	0	0	0	0	0	0	0	0	0	0	0	0	0	0	0	0	0	0	0	0
AT1G20687.iso1	0	0	0	0	0	0	0	0	0	0	0	0	0	0	0	0	0	0	0	0	0	0	0	0	0	0	0
AT1G20690.iso1	0.172223	0.0923989	0.0832097	0.153172	0.16416	0.311898	0.076422	0.0988605	0.281117	0.120951	0.13253	0.153681	0.247702	0.131596	0.0184153	0.163492	0.0605747	0.0559939	0.124479	0.135891	0.0900346	0.12905	0.139653	0.0753706	0.344727	0.0416791	0.291735
AT1G20691.iso1	4.49029	2.39384	3.37439	6.43263	5.67339	4.70787	5.13497	2.46404	4.59865	3.69487	2.51359	3.64232	6.58315	4.56311	3.20014	6.86605	3.04072	2.75259	4.11632	4.1911	2.94025	5.72588	2.90807	3.42702	7.67966	3.98114	5.34898
AT1G20693.iso1	0.696814	0.177106	0.208751	0.496182	0.17444	0.169297	0.809715	0.152514	0.503138	0.88139	0	0.349497	0.192997	0.353294	0	0.210653	0	0.185474	0.179749	0.403912	0.229906	0.37413	0.195108	0.541587	0.199404	0	0.494782
AT1G20693.iso2	0.247794	0.192839	0.229002	0	0.187385	0.357418	0	0.163169	0.373648	1.9518	0.444831	0.37971	0	0.375734	0	0.230048	0.702511	0.406273	0.189713	0.435021	1.23627	0.400875	0	0.300511	0	0.223869	0
AT1G20693.iso3	0	0.523244	0	0.525215	0	0.988207	1.06104	0.516132	0.550244	0.517228	0	0.563733	1.07095	0	0.504232	0	0	0	0	0	0	0	0	0	0	0.586845	0
AT1G20693.iso4	4.0953	5.0052	8.17957	4.97229	5.58739	6.202	3.60061	3.59236	4.03882	5.41064	4.97631	4.29386	4.39501	3.2961	3.21723	7.1492	7.32738	3.81385	2.50448	8.80934	5.8645	6.79318	9.66709	8.45413	7.59797	7.59584	6.97572
AT1G20693.iso5	372.294	358.334	408.069	422.013	349.63	498.216	327.787	318.379	449.248	409.476	302.268	372.262	347.475	227.519	286.868	413.345	287.85	267.426	344.407	350.107	358.983	419.478	354.739	331.913	380.26	323.645	344.971
AT1G20696.iso1	0	0	0.23076	0	0.195125	0	0	0	0	0.219607	0.202657	0	0	0	0	0	0	0.612378	0.218102	0	0.224069	0	0.625717	0	0.223507	0	0
AT1G20696.iso2	0.263014	0.228007	0.237254	0.286835	0.640115	0.586023	0.466513	0.192061	1.05614	0	0.235998	0.917853	0.440026	0.198264	0.643701	0.697391	0	0.409675	0.714052	0.725722	0.547564	1.03217	0.900435	1.57573	0.483683	0.486522	0.303637
AT1G20696.iso3	0	0	1.54845	0	1.19934	2.8302	0.389482	0	0	1.27738	0.59791	0.651823	0.41503	0	0	0.578723	0	0	0	0	0	0.860899	1.49581	0	0	0	1.32973
AT1G20696.iso4	0	0.237642	0.489519	0	0.222151	0.202816	0.718658	0.594483	0.218341	0.53977	0.48747	0	0.457535	0.20323	0	0.240308	0.288177	0.644025	0.729253	0.250081	0.282118	0.643077	0.705039	0.328796	0	0.505882	0.313451
AT1G20696.iso5	222.368	225.084	260.657	269.45	192.14	279.012	219.621	186.451	266.692	247.507	197.483	240.953	222.541	159.064	215.773	227.683	206.63	203.904	217.296	254.235	243.896	260.535	260.555	259.923	240.012	215.686	250.115
AT1G20696.iso6	0.35818	1.77357	1.86229	2.16439	1.78792	0.848992	1.01581	0.921857	1.90812	1.76188	1.18441	1.48598	1.91479	0.383695	0.596378	2.60265	0.712536	1.2547	0.996532	2.17626	1.97394	3.04096	1.9396	2.01034	2.74155	1.36433	1.66783
AT1G20696.iso7	2.91274	2.45762	5.43186	5.28766	2.23668	2.80952	3.7303	2.24295	2.36269	2.59382	1.94922	3.92863	4.5296	2.26157	2.72707	5.46889	3.14355	2.12173	2.30533	3.52952	2.68606	3.62938	3.01531	3.04305	4.1857	4.35243	3.78987
AT1G20700.iso1	0.962983	2.00582	1.74403	0.696214	1.92522	0.972668	0.942568	1.81339	0.663335	0.828143	2.06076	0.40824	0.682479	0.670497	0.653726	0.773116	1.88448	0.834103	1.65472	1.93779	1.25346	0.817273	1.71425	1.23648	1.19277	2.76647	3.12797
AT1G20700.iso2	0.294268	0.101032	0.110455	0	0	0	0	0	0.0936025	0.236058	0	0.0948623	0.118468	0.230564	0.0779729	0.0895337	0	0.169227	0	0.159178	0	0	0.0833957	0.499544	0.078135	0.093493	0.453775
AT1G20700.iso3	0	0	0	0	0	0	0	0	0.186713	0	0	0.250298	0	0	0.351901	0	0	0	0	0	0.310035	0	0.425669	0	0	0	0.36163
AT1G20710.iso1	0	0	0	0	0	0	0	0	0	0	0	0	0	0	0	0	0	0	0	0	0	0	0	0	0	0	0
AT1G20720.iso1	0	0.313162	0	0.483234	0.727738	0.297016	0.525739	0.383757	1.31e-06	0.0117547	0	0.22784	0.897912	0.206167	0.238333	0.181546	1.34e-05	0.325238	0.335705	0.715107	0	0.838145	0.889574	0.276197	0.754195	0.169415	0.575879
AT1G20720.iso2	1.63233	1.09594	1.77241	1.60252	0.536246	0.683108	1.48907	0.605266	1.15792	1.6537	1.10833	1.26336	0.562109	0.89096	1.33786	1.37251	1.47454	0.762052	1.12902	0.795609	1.4368	0.609003	0.545631	1.51882	0.563826	0.724622	0.711213
AT1G20720.iso3	0.00231294	0	0	0	0	0	7.8e-09	0	0	0	0	0	0	0	0	0	0.0339709	0	0	0	0	0.0286974	0	0	0	0	0
AT1G20730.iso1	0	0	0	0	0	0	0	0	0	0	0	0	0	0	0	0	0	0	0	0	0	0.0319193	0	0	0	0	0
AT1G20735.iso1	0	0	0	0	0	0	0	0	0	0	0	0	0	0	0	0	0	0	0	0	0	0	0	0	0	0	0
AT1G20740.iso1	0	0	0	0	0	0	0	0	0	0	0	0	0	0	0	0	0	0	0	0	0	0	0	0	0	0	0
AT1G20740.iso2	0	0	0	0	0	0	0	0	0	0	0	0	0	0	0	0	0	0	0	0	0	0	0	0	0.0732258	0	0
AT1G20750.iso1	0.0206863	0	0.050222	0.0209437	0.0198221	0	0.00912261	0.0316766	0.0271322	0	0	0	0	0	0.0355029	0	0.00977791	0	0	0.0280507	0	0.0178593	0.00963115	0.0241504	0	0.0101194	0.011685
AT1G20760.iso1	27.4121	28.3795	26.6962	30.42	26.5848	23.341	27.2415	23.9072	25.9361	26.948	25.6101	25.0597	26.0526	22.845	25.7602	27.2362	24.6706	28.4338	22.739	24.4975	28.3552	27.4417	25.0772	25.1265	27.533	23.7896	24.7865
AT1G20770.iso1	1.51115	2.13067	2.37572	2.1284	1.25612	1.64442	1.58338	2.03513	0.326892	0.627495	2.03089	0	0.321529	1.97381	0	0.904772	1.54993	1.61514	1.79195	0.965508	0.656233	1.14018	1.19523	0	0	1.64397	0.63412
AT1G20770.iso2	0.539456	0.153243	0.331118	0.693029	0.349213	0.149092	0.418047	0.134343	0.143814	0.444361	0.491425	0.157757	0.611991	0.352304	0.540577	0.355702	0.916688	0	0.207728	0.167642	0.179698	0.669207	0.168064	0	0.660104	0.555125	0.408269
AT1G20770.iso3	31.427	30.1102	31.9394	32.067	26.7048	30.3185	30.6362	26.1496	26.6009	28.988	23.6144	27.4249	23.9019	21.2722	25.4393	29.4656	23.5639	27.3778	23.9393	26.2299	27.7986	22.7634	25.3813	27.2395	22.9076	23.2895	24.2288
AT1G20770.iso4	1.85552	0.782344	2.49783	2.68295	2.38006	3.60314	2.69632	1.71027	2.63795	1.15977	1.84774	2.07743	2.76583	1.46934	2.2843	2.13407	2.84045	1.30518	2.47493	2.16148	0.885014	1.99671	1.32862	1.47944	1.98619	1.41028	1.11337
AT1G20780.iso1	2.24e-09	1.46e-07	0	0	0	0	0	0	0	0.707998	1.32e-06	9.75e-09	0	0	2.76e-08	0	6.34e-05	2.13e-10	0	2.61e-07	0	0	0	0	0	0	0
AT1G20780.iso2	1.28e-10	0	0	0	0	0	0	0	0	0.086267	2.12e-07	4.55e-10	0	0	2.63e-09	0	3.7e-06	0	0	2.71e-08	0	0	0	0	0	0	0
AT1G20780.iso3	0.239111	0	0.826037	0.571566	0.396748	0.206938	0.390429	0.729575	0.689924	0.501795	0.897047	0.193016	0.518554	0.383915	0.364522	0.397421	0.242312	0.391282	0	0.393026	0.83296	0.940029	0.791937	1.46007	0.18944	0	0.245748
AT1G20780.iso4	14.0382	15.2649	12.5401	12.3166	13.5428	11.639	12.6363	15.1931	16.9548	11.8659	17.1463	18.4724	11.7139	15.7468	16.9842	14.2832	14.3727	17.8114	13.9648	14.4702	14.7944	13.2097	13.3832	11.5066	13.3143	14.2595	13.1738
AT1G20780.iso5	0	0	0	0.000337525	0	0	0	0	0	5.08e-05	0.564342	0.520618	0	0	0.183377	0	0.00853136	0	0	0.0382556	0	0	5.98e-10	5.06e-09	0	0	0
AT1G20780.iso6	0	0.710708	1.12387	0.834161	0.490648	0.467893	0	0.484861	0.43486	0	0.35629	0.397144	1.98782	3.4e-10	0.371519	0	0.309986	0.555956	7.69e-08	0.371466	1.22261	0.640974	0.582494	1.17277	1.08992	0	0
AT1G20780.iso7	1.13593	0.964984	1.09157	0.910106	1.03028	1.13349	0.715236	1.26753	1.90245	0.951045	0.226688	1.14736	0.946068	0.598436	0.779441	1.18241	1.35431	0.77468	0.711815	1.34151	1.49311	1.24982	0.8106	1.45819	1.16438	0.843974	1.54899
AT1G20790.iso1	17.1337	14.1759	17.5129	16.1882	12.3431	15.1188	12.699	7.30724	10.5001	8.80145	5.31947	8.85901	10.164	8.90338	10.1736	16.6655	11.9705	19.1865	17.6393	12.5033	15.0294	14.9111	11.9591	15.242	18.1817	8.20695	13.6507
AT1G20795.iso1	0.02963	0	0.14411	0.121696	0	0	0.0785466	0.068311	0.0521681	0.0281774	0	0.0263332	0.0266221	0.0296499	0.0513908	0.0282943	0	0.103537	0.0340699	0.0267255	0.0613492	0.0256408	0.0837452	0	0.0537063	0.0287658	0.0330766
AT1G20800.iso1	0	0	0	0	0	0	0	0	0	0	0	0	0	0	0	0	0	0	0	0	0	0	0	0	0	0	0
AT1G20803.iso1	0	0	0	0	0	0	0	0	0	0	0	0	0	0	0	0	0	0	0	0	0	0	0	0	0	0	0
AT1G20810.iso1	13.57	8.60398	11.6343	18.8089	11.5067	13.8439	19.3763	9.32065	13.0569	14.068	11.2908	15.0753	16.997	13.8361	17.036	21.6896	17.1932	21.5729	14.9134	11.961	13.8456	15.7991	13.4973	22.7375	18.4431	10.3125	22.2213
AT1G20810.iso2	1.15309	0.303844	0.69635	1.70367	1.15092	0.862142	1.05409	0.257723	1.17321	1.16213	0.345446	1.23091	1.75335	0.574011	0.680876	1.26323	0.54451	0.185099	0.458395	1.55576	0.920938	0.45897	0.691126	1.31551	1.30235	0.746393	1.30095
AT1G20810.iso3	0.948575	0.270012	1.85e-08	3.1e-08	0.336245	0	0.155392	0	0	0.458586	0.16158	0.157974	0.825276	0.18751	0.455847	0.503677	0	0	0.213678	0	0.423919	4.24e-05	0.520241	0	0.000116012	0.386455	0.439481
AT1G20810.iso4	0	1.74e-09	1.14127	0.427506	0.361987	0.747447	3.35e-09	0.169435	0.17358	0.0344723	0	0.00158967	0	6.58e-09	9.47e-05	0	0.294403	0.302612	0	0.179602	0	0.330631	0.00871513	0	0.178595	8.04e-05	0.000317381
AT1G20810.iso5	4.28988	2.08062	5.23271	4.76841	3.35582	2.63874	3.52057	1.52798	1.35254	2.97931	2.40962	2.55704	3.64483	4.02142	3.57334	4.13856	2.99685	4.75317	3.53367	4.0946	3.02609	1.69815	3.4256	5.81473	4.37596	2.64886	6.34835
AT1G20810.iso6	0	0	0	0	0	0	0	0	0	0	0	0	0	0	0	0	0	0	0	0	0	0	0	0	0	0	0
AT1G20810.iso7	4.17306	2.6232	4.14618	5.25048	2.56699	4.13419	6.71679	1.61229	4.16967	3.79263	1.82084	2.65244	5.84706	2.874	4.64264	5.90713	3.62822	4.03807	2.15505	3.49133	3.41869	2.63367	2.80048	3.30903	4.06347	3.15863	3.96788
AT1G20816.iso1	4.38167	3.63326	6.51112	4.64552	4.36266	5.51209	3.69785	2.70123	2.08313	4.18697	2.41787	3.91384	5.19173	7.18846	4.36901	3.65568	5.74287	2.01224	3.21019	4.28835	3.72312	3.18606	6.53433	7.58822	2.43231	2.62076	5.52614
AT1G20816.iso2	4.49883	2.71525	3.0596	4.98069	3.47893	3.85513	6.32006	2.06754	6.7062	3.77903	3.57384	3.62724	4.76975	1.31611	5.02053	6.87405	5.98912	7.82361	2.65394	4.91229	4.19034	3.91179	0.846007	2.64492	6.52177	3.13171	2.58057
AT1G20820.iso1	0	0	0	0	0	0	0	0	0.804495	0	0	0	0	0	0.789474	0.865596	0	0	0	0	0.943429	0	0	0	0	0	0
AT1G20823.iso1	5.7111	4.23394	3.64988	6.29642	5.57062	11.8108	4.24047	5.58097	7.75303	6.70414	6.06231	4.3088	5.34369	3.0836	2.44781	5.14435	3.98678	4.67601	3.85819	3.50842	3.24537	4.20434	3.41169	4.9839	4.08535	3.16705	2.35614
AT1G20830.iso1	9.4812	5.8806	7.04615	12.6915	9.37602	8.13093	10.7367	6.13489	7.20485	8.83993	8.21891	7.08688	9.47452	8.06406	9.48979	9.84101	7.26301	9.65735	8.6109	7.53885	6.14306	9.53355	7.40446	6.51416	10.4912	4.83064	8.96299
AT1G20830.iso2	0	0	0	0	0	0	0	0	0	0	0	0	0.077936	0	0	0	0	0	0	0	0	0	0	0.121129	0	0	0
AT1G20830.iso3	0	0	0	0	0	0	0	0	0	0	0	0	0.173944	0	0	0	0	0	0	0	0	0	0	0.213516	0	0	0
AT1G20830.iso4	0	0	0	0.229591	0.241252	0.19754	0.207807	0	0.20575	0	0	0.398353	0	0	0	0.220786	0.227227	0.211875	0	0.22276	0.250939	0	0	0	0.67425	0.226009	0
AT1G20830.iso5	1.79545	2.0858	1.91944	0.825243	0.913973	2.01987	1.80525	0.923513	2.05404	1.65222	0.99747	1.80703	3.92024	2.70376	2.57541	3.2261	2.66619	2.06359	2.23611	2.15377	2.51807	1.29349	1.17275	3.66566	2.41934	3.41642	2.6272
AT1G20840.iso1	0	0.567469	0.322455	0	0.659629	0.787998	0	0.504385	0	0.603234	0.633391	0.31559	0	0	0.533761	0.288207	0	0.536605	0	0	0.327339	0.802535	0	0	0	0.323927	0.401902
AT1G20840.iso2	49.0358	51.8228	45.143	46.8579	44.0288	36.828	45.5285	46.591	39.045	47.2295	41.9129	37.0344	39.2751	39.5769	39.5655	47.8998	42.5938	46.6075	52.7595	40.5808	43.5976	49.5698	40.9083	38.6734	36.3551	40.3765	36.2436
AT1G20840.iso3	3.47207	2.76865	2.11419	4.44717	0.357399	4.37e-05	2.2493	2.1122	3.01222	0.744679	2.98498	1.05971	1.70139	1.14039	2.36238	1.60439	1.44337	1.63542	1.22286	3.65177	5.33874	2.1818	3.97594	1.17448	2.14304	1.61938	0.778033
AT1G20850.iso1	93.5087	88.3397	68.0724	74.3537	67.4383	63.0454	83.1015	74.9565	66.4101	92.6349	91.4849	61.5925	91.3065	66.46	74.3214	95.281	84.4095	80.3908	90.1957	56.4698	71.9038	101.255	83.1971	65.9938	105.964	91.1343	63.5397
AT1G20860.iso1	0.0190825	0.0167763	0	0.0198781	0.0178666	0	0.0169995	0.014778	0	0.0183604	0.0167951	0	0.0346114	0.018931	0.0167211	0.0182347	0	0	0.0218361	0	0	0	0	0	0	0.0184121	0
AT1G20870.iso1	1.93264	1.19889	1.49894	3.15554	1.3929	1.74752	2.45874	0.741979	1.47649	2.68258	0.969968	0.818879	2.55532	1.36655	1.77173	2.67829	1.25719	1.24459	1.248	0.539901	0.833306	1.29371	0.821784	0.912381	1.24859	0.335731	0.566727
AT1G20875.iso1	0	0	0	0	0	0	0	0	0	0	0	0	2.9331	0	2.84211	0	0	0	0	0	0	0	0	0	2.94641	0	0
AT1G20880.iso1	0	0.0463745	0.23037	1.15e-08	0.0440053	0.152447	0	0.0395606	0.0450376	0.0862812	0	0.0247531	0	0	0.112939	0.0524353	0.0454441	0.0171999	0	0.0419839	0.0640056	0.111537	0.0854233	0	0.155684	0.0353482	0
AT1G20880.iso10	0.659849	0.4319	1.81635	0.000425074	0.927279	1.00882	0.0133565	0.437676	1.19288	1.64678	0	0.526544	2.64939	0	1.14061	1.59308	0.654012	0.423274	0	0.654723	0.696106	1.1927	1.01159	0	1.27612	0.414764	0.437295
AT1G20880.iso11	0.388404	0.762895	0	1.64877	0.572176	0.466401	0.612162	0.533188	0.563444	0.305573	0	1.05021	0.347351	0.444229	0	0.890003	0.683862	1.0095	0.604918	0.532815	0	0.895957	0	1.01816	1.56503	0.596411	0.423222
AT1G20880.iso2	0.162038	0.32455	0	0.684666	0.283817	0	0.379459	0.0877553	0	0.345107	0	0	0.176585	0	0.305982	0.145951	0.111947	0.285976	0	0.490148	0.496414	0.37864	0	0	0.316014	0.170401	0.242894
AT1G20880.iso3	0	0.605803	0	0.356152	0.0885175	0	0	0.0754373	0	0.055897	0.187805	0	0	0	0.13321	0.017384	0.067625	0.167118	0.213257	0.321747	0.465084	0.172414	0	0.302125	0.1935	0.24879	0
AT1G20880.iso4	0.188925	0.0848363	0	0.337852	0.147904	0.155027	0.22537	0.114815	0.218104	0.143964	0	0.191296	0.171418	0.0200923	0	0.264665	0.173102	0.16593	0.128727	0.0980119	0	0.29719	0	0.290166	0.291911	0.108383	0.0485082
AT1G20880.iso5	0	0.99868	0.875381	0.000142614	0.335112	0.853277	0	0.434944	0.197449	0.26289	0.752811	0.277233	0	0.704664	0.508863	0.192328	0.493458	0.232609	0.396463	0.446594	0.7021	0.549309	0.622802	0.196952	0.825664	0.703742	0
AT1G20880.iso6	7.65642	13.0688	10.1708	8.79458	9.78612	6.9762	8.51063	9.98754	8.34072	7.88396	9.96707	9.24998	7.33039	9.52248	7.77618	8.54899	10.6476	9.283	7.66822	13.4133	11.3949	9.68788	14.3835	10.2391	11.709	16.3596	12.8316
AT1G20880.iso7	2.88701	0.997578	1.63269	1.33308	1.82101	1.70625	2.24725	1.04727	2.23248	2.94073	1.69277	1.12003	3.13598	0.251172	2.12058	1.89542	1.72864	1.059	1.30986	1.33468	1.06896	2.0975	2.51011	2.03553	1.3171	1.45122	0.799552
AT1G20880.iso8	0	0	0	0.220513	0	0	0	0.175142	0	0	0	0	0.189794	0	0	0	0	0	0	0	0	0	0	0	0	0	0
AT1G20880.iso9	0	0.0980369	0.189205	2.67e-05	0.0724522	0.241171	0	0.0825768	0.0695012	0.118297	0.178949	0.0448335	0	0.0252441	0.188528	0.0551689	0.102629	0.0381229	0.069515	0.0714779	0.0907331	0.171348	0.174794	0.0518381	0.146973	0.106767	0
AT1G20890.iso1	0.193528	0	0.341914	0.156178	0.152103	0.219372	0.225375	0.662076	0.00174074	0.443914	0	0.216662	0.352178	0.0995029	0.296041	0.297772	0	0.570009	0	0	0.248573	0.178379	0	0.633606	0	0	0
AT1G20890.iso10	1.72272	3.63035	2.13132	3.18575	4.21466	4.0844	2.84797	1.99082	2.347	5.67533	2.67423	5.4013	2.18954	3.38233	1.54976	2.3362	1.84036	0.674865	3.39665	2.31813	1.51391	1.61015	1.15142	1.30103	2.117	2.37611	2.69533
AT1G20890.iso2	0	0	0.00424384	0	0.00689876	0	0.0344254	0	0.275773	0.0165472	0.00329105	0.0247048	0.00237942	0	0	0.000934581	0.00173657	0	0	0	0	0	0.00299163	0	0.00390033	0.0130864	0
AT1G20890.iso3	0.972673	0.329299	0	0.129191	0.168091	0.106151	0.207592	0.52471	0	0.169996	0.614769	0.535209	0.442991	0.190051	0.524849	0	0.445247	0.775752	0.211031	0.215935	0.229743	0.267027	0.258401	0.52433	0.63626	0.197137	0.183239
AT1G20890.iso4	0.525456	0.300804	0	0.138915	0.212913	0.172115	0.165008	0.253182	0	0.182258	0.463009	0.669061	0.277948	0.266467	0.311078	0	0.209895	0.120854	0.225022	0.127345	0.078492	0.130681	0.0609622	0.15192	0.351346	0.103031	0.12142
AT1G20890.iso5	0	0	0.464242	0	0.577801	0	1.13989	0	0.178317	0.388392	0.319713	0.846181	0.334011	0	0	0.408593	0.470743	0	0	0	0	0	0.724947	0	0.475987	1.50477	0
AT1G20890.iso6	0.189441	0	0.383556	0.597433	0.287818	0.635259	0.406461	0.611626	0.350336	1.50426	0	0.480479	0.475695	0.177725	0.368729	0.366491	0	0.143011	0	0	0.151663	0.127237	0	0.274485	0	0	0
AT1G20890.iso7	9.28668	10.7088	10.6845	8.21537	8.48619	7.8487	8.78629	10.3625	11.1356	15.1078	11.107	9.87597	8.78727	6.42728	7.25241	8.63584	10.4477	9.94963	7.43448	11.814	9.89365	8.51731	11.9634	10.9015	9.81864	11.7412	10.9455
AT1G20890.iso8	0.509655	0.569961	1.15855	1.13206	0.585504	0.291609	1.56199	0.134356	0.93282	2.17951	1.00948	1.26496	0.567409	1.11383	0.568023	0.324779	0.662495	0.153805	0.158716	0.800237	0.449384	0.522944	0.887296	0.668658	0.837272	0.995003	1.08774
AT1G20890.iso9	0	0	0.0844764	0	0	0	0	0	0	0	0	0	0	0	0	0	0	0	0	0	0	0	0	0	0	0	0
AT1G20900.iso1	77.3565	67.0271	65.5103	66.7495	61.2684	55.5805	55.9959	55.6612	55.4226	46.8076	59.7723	64.8956	32.1139	52.7416	62.2802	61.915	69.7397	72.371	57.162	63.47	67.1493	58.6432	58.1926	62.3284	56.5099	56.1189	55.104
AT1G20910.iso1	0.36334	0	0.339572	0	0	0	0.239756	0	0	0	0	0	0	0	0	0.330435	0.506654	0	0	0	0	0.461779	0	0	0.400729	0	0.901157
AT1G20910.iso2	0	0	0	0	0	0	0	0	0	0	0	0	0	0	0	0	0	0	0	0	0	0	0	0	0	0	0
AT1G20910.iso3	5.6875	4.91076	6.10982	6.91102	6.24937	4.95763	6.54629	4.71493	5.49118	6.14323	5.25754	5.13068	7.03868	6.10258	6.84758	6.65991	5.96847	7.53234	5.43599	5.3384	6.86438	5.49508	5.76626	6.17965	7.45621	6.17935	6.03974
AT1G20910.iso4	0	0.132824	0	0	0	0.131326	0	0	0	0	0.151871	0	0	0.160991	0	0	0	0	0.214516	0	0	0.12411	0.139715	0	0	0.170076	0
AT1G20910.iso5	0.484694	0.350393	0.0922924	0.849931	0.541704	0.827716	0.762397	0.148752	0.863071	0.6862	0.324875	0.596741	1.0957	0.21334	0.443782	1.27895	0.411451	0.362645	0.581711	0.692542	0.321791	0.642156	0.284016	0.336847	0.94358	0.187455	0.963227
AT1G20920.iso1	0.292165	0.503806	0.816448	0.572996	0.662531	0.459556	0.149549	0.433565	0.130211	0.6079	0	0.427302	0.316118	0.571945	0.19498	0.422623	0.269642	0.127399	0	1.04457	0.482103	0.812107	0.584094	0.527028	0.805113	0	0.379747
AT1G20920.iso2	2.57927	4.22978	4.37171	5.18278	2.89977	0.320188	3.62019	3.89501	2.43585	5.00496	1.71633	3.79256	4.1032	6.40739	4.86867	7.30668	5.80678	5.81218	4.88084	3.8557	5.63052	4.15055	3.30486	4.74338	1.8155	3.23711	2.55246
AT1G20920.iso3	7.64193	2.75631	5.92035	6.3559	5.37067	8.63813	6.66983	3.63858	7.09735	3.90187	2.63837	5.91318	7.35586	2.26862	2.49482	4.47191	3.43611	2.01383	2.99454	7.19707	3.87457	7.36602	5.6741	3.73276	9.20267	6.75636	10.3532
AT1G20920.iso4	5.2537	4.17316	3.99835	6.34935	7.2665	7.77448	6.62469	2.93189	7.70106	5.50031	4.78695	6.67065	6.28597	2.32881	5.66117	6.10138	3.22543	3.61614	7.68774	5.02878	3.87592	6.15209	5.92427	4.51838	8.42492	4.6587	7.69548
AT1G20920.iso5	1.05967	2.49176	1.55976	1.04984	2.13915	1.49601	1.64682	1.4634	2.60428	2.23573	1.95843	1.28158	1.3027	3.65682	3.49955	1.71697	1.58972	2.49939	2.4287	0.904052	1.39332	1.38945	1.63646	2.01887	1.6601	0.668212	1.75612
AT1G20920.iso6	0	0.307956	0.202813	0.23948	0.416522	0.479363	0.332328	0.20802	0.550434	0.684863	0.25003	0.430184	0.160097	0.57616	0.141537	0.151327	0.459196	0.452711	0	0.358836	0.178799	0.368036	0	0.282154	0.403639	0	0.219489
AT1G20920.iso7	1.68755	1.93588	2.11107	2.58939	2.83182	3.5622	0.628723	1.03372	2.94742	1.01216	2.60883	2.77158	3.5544	2.59722	0.94258	0.916614	1.42703	1.17682	1.1623	2.12917	1.7819	1.92972	1.33735	1.07317	4.1497	2.61642	2.56024
AT1G20923.iso1	0	0	0	0	0	0	0	0	0	0	0	0	0	0	0	0	0	0	0	0	0	0	0	0	0	0	0
AT1G20925.iso1	0.0574388	0.0744353	0.0557692	0.0292366	0.0546992	0.0487598	0.0253797	0.0440084	0.025112	0.135138	0.126758	0.0768002	0.0255302	0.0292798	0.0740412	0.081978	0.0541324	0.0499163	0.0666947	0.129424	0.0889856	0.123689	0.16016	0.0334503	0.0257139	0.0557739	0.0322187
AT1G20930.iso1	9.85353	10.2603	10.5753	10.5839	8.22114	5.31878	13.4276	7.246	7.73863	9.01977	8.76816	7.0064	8.79923	6.74786	7.10596	8.26387	10.3742	7.15976	7.24519	8.30081	9.10016	8.08824	7.68101	10.2117	7.69323	7.8239	9.20775
AT1G20940.iso1	0	0	0	0	0	0	0	0	0	0	0	0	0	0	0	0	0	0	0	0	0	0	0	0	0	0	0
AT1G20950.iso1	77.0873	59.4222	64.2141	85.2318	51.7777	46.6935	77.1703	50.6898	50.7632	70.6796	53.8985	47.6789	61.7512	54.4288	55.5069	66.1835	58.3367	67.1615	71.1034	43.6109	60.5109	59.3241	44.7291	55.972	51.1822	33.6312	39.0036
AT1G20960.iso1	0.396286	0.80649	0.154777	0.414343	0.320915	0.0947635	0	0.589747	0.28467	0.549487	0.491037	0.142572	0.191865	0.639065	0.23582	0.359314	0.613423	0.516315	0.474641	0.723951	0.521621	0.841528	0.289393	0.676479	0.173874	0.453986	0.154871
AT1G20960.iso2	34.038	29.6517	30.8937	40.1918	30.3469	22.1711	39.6169	23.5959	27.8778	32.93	26.5548	25.895	36.0429	28.1188	30.1575	32.1182	30.5612	33.8561	32.501	27.2428	31.5908	34.6561	28.5375	30.6486	38.0084	24.6202	30.449
AT1G20967.iso1	0	0	0	0	0	0	0	0	0	0	0	0	0	0	0	0	0	0	0	0	0	0	0	0	0	0	0
AT1G20970.iso1	0	0.315966	0.17595	0	0.164276	0.425714	0.16768	0.312716	0	0	0.152065	0.15977	0	0.189104	0.734476	0.159991	0.517462	0.327335	0.232494	1.18547	0	0.29439	0.501327	0.396434	0.537642	0	0.411956
AT1G20970.iso2	0.425211	0.491664	0.392858	0.628552	0.520125	0.493317	0.565349	0.346299	0.512899	0.405698	0.500294	0	0.548863	0	0	0.381504	0.187733	0.174879	0.685666	0.36558	0.686427	0.329175	0.341998	0.227138	0.337102	0	0
AT1G20970.iso3	0.288915	0.532878	0.621972	0.429613	0.387672	0.506048	0.289374	0.286088	0.801418	0.385215	0.232013	0.34349	0.429966	0.392598	0.410898	0.558714	0.623558	0.43123	0.152216	0.327234	0.289306	0.432692	0.608488	0.396526	0.606803	0.351479	0.295833
AT1G20970.iso4	35.1732	34.0939	36.3139	36.5208	31.9767	31.4145	32.964	27.5878	37.407	34.195	34.9061	37.7216	32.0601	27.3206	34.9353	35.6397	30.1467	40.2667	27.7821	25.9632	36.7675	32.127	29.9725	31.4136	28.7416	22.9388	31.611
AT1G20970.iso5	1.10502	3.6e-05	0.682284	0.607622	0.000159404	0.161615	9.84e-07	1.13e-05	0.000243104	2.81e-05	0.00133402	0.00161567	3.86e-07	0.468471	3.1e-05	1.43e-05	5.03e-05	0.483717	3.13e-05	4.79e-06	4.2e-07	2.58e-06	5.29e-05	7.02e-07	0.606298	0.00151332	0.000149949
AT1G20980.iso1	44.2832	42.1799	39.9975	46.52	39.639	35.7294	43.1645	33.2613	44.5944	42.2256	37.305	39.5336	43.3391	37.4062	45.3355	43.7485	39.8197	47.6223	39.1139	38.6421	44.4019	44.9185	40.6223	41.9028	44.8549	30.2284	38.8257
AT1G20980.iso2	0.700579	2.48e-10	0	0.356235	0.00172818	0.0690757	0.342754	0.818767	0.628242	0	1.37e-05	2.7e-07	0	0.148895	1.02002	1.92702	0.578866	0	3.57e-05	2.71e-08	0.472953	5.83e-06	0	1.56e-07	0	3.97e-07	8.51e-06
AT1G20980.iso3	0	1.56e-05	2.26e-08	0.550689	6.6e-06	0.0173416	2.26e-05	1.0308	3.84e-07	1.09699	0.000180391	0.000195584	5.49e-10	8.14e-07	1.27e-08	2.87e-10	2.11e-09	7.88e-06	2.67e-07	1.71e-07	1.82776	5.69e-09	1.06e-07	5.43e-09	0.994697	0.566412	3.75e-09
AT1G20990.iso1	0.0841867	0.0496769	0.0551855	0	0.0262083	0	0	0.0654364	0.0250222	0.0815294	0.0496662	0.0504227	0.0768809	0.0557406	0.0246936	0.134481	0.106063	0	0.0321718	0.0512383	0.0292338	0	0.0800794	0.0661544	0.0254349	0.108963	0.0937027
AT1G21000.iso1	0	0.459707	0	0.606011	0	0	0.495433	0	0	0	0.318357	0	0.600075	0	0	0	0.259137	0	0	1.93627	0.305254	0.231453	0	0	1.31439	0.307241	0.40649
AT1G21000.iso2	41.7516	56.3901	48.345	55.666	42.7354	42.39	45.9549	34.6885	38.7756	60.0975	47.7472	36.7876	46.0686	41.5854	28.1896	49.6038	51.5812	28.9948	44.2431	49.5272	48.1557	53.228	53.8234	39.4153	59.2732	67.385	49.4333
AT1G21010.iso1	9.79916	8.83563	7.50596	9.64246	9.04845	12.8773	8.64702	10.1521	10.485	9.66722	7.78509	6.22112	8.36256	5.99012	5.73401	10.0389	9.33329	6.1415	7.60387	8.39556	7.90983	10.2775	10.5839	8.68406	11.5267	15.182	10.7879
AT1G21020.iso1	0	0	0	0	0	0	0	0	0	0	0	0	0	0	0	0	0	0	0	0	0	0	0	0	0	0	0
AT1G21040.iso1	0	0	0	0	0	0	0.0023759	0	0	0	0	0	0.00241113	0.00803509	0.00465995	0	0.00251914	0.00234934	0.00307845	0	0	0.0023129	0.00503931	0.00312783	0.00966499	0.00259091	0.00595933
AT1G21050.iso1	22.9175	23.7361	23.9257	18.5065	25.4701	21.3674	20.6456	23.1797	27.0395	19.5114	30.5145	31.5826	18.1266	30.7789	25.5623	22.4095	29.0418	26.0244	27.2254	26.7731	26.0929	25.1738	25.6759	29.6423	39.2304	32.504	49.5921
AT1G21060.iso1	3.84586	1.30127	0.790609	2.5083	3.5786	2.10155	2.22033	1.84464	3.07263	1.28458	1.99631	2.16313	3.64692	2.98316	4.10404	4.58644	2.91257	1.96357	2.28452	2.52661	2.00324	2.8223	2.39759	2.60011	2.15884	2.01194	4.31886
AT1G21060.iso2	15.0913	16.54	23.2722	24.1419	18.2559	21.3381	20.7412	14.1601	22.2965	18.5289	15.1883	25.585	23.2297	18.2975	26.2391	21.3213	14.1422	19.7387	13.2927	15.6411	17.495	16.4887	16.3407	15.8363	21.4188	13.6878	20.518
AT1G21060.iso3	0.270069	0	0	0	0.32357	0	0.253914	0	0	0	0	0	0	0.27977	0.586594	0.295011	0	0	0	0.42842	0	0	0	0.40478	0.304259	0	0
AT1G21065.iso1	0	0	0	0	0	0	0	0	0	0	0	0.213349	0	0	0	0	0	0.437842	0	0	0	0	0	0	0	0	0
AT1G21065.iso2	0.232249	0	0.256065	1.54387	0	0.757165	0	0.90999	0	0	0	0.539906	0.937821	0.277329	0.93634	0.238942	0.557119	0	0.328184	0.476548	0	0	0.743368	0	0	0.48613	0
AT1G21065.iso3	40.7094	34.9496	44.0576	47.9631	46.1093	53.8925	46.9548	35.6688	48.9885	37.7573	39.9677	46.8564	45.6793	47.5182	44.1735	44.9452	39.5029	35.252	42.9042	34.1779	42.5846	41.4964	37.9434	38.8137	47.4536	42.4231	51.4842
AT1G21070.iso1	38.2773	29.018	39.0964	48.4361	28.8049	35.0505	39.2958	25.5979	38.5451	39.9873	24.1634	34.1052	37.242	26.7688	37.0821	40.6209	25.07	39.6894	31.7823	23.1909	31.1233	29.2335	22.2896	27.3199	25.2681	12.9604	21.4843
AT1G21080.iso1	0	0	0	0	0	0	0	0	0.124897	0	0	0	0	0	0	0	0	0	0	0.131093	0.162817	0	0	0	0	0	0
AT1G21080.iso2	45.1122	53.5509	47.2209	39.0551	52.7002	39.8186	38.2439	52.4153	58.2594	49.1624	59.3829	54.068	40.7666	43.1738	43.6385	43.4097	42.264	38.8523	41.4474	43.1908	49.0321	41.509	44.5945	42.5769	43.5784	41.6758	37.1722
AT1G21080.iso3	0.280877	0.127891	0.461625	0.488007	0	0	0	0.226502	0.265172	0.406707	0.125666	0.134145	0.265683	0	0.262081	0.133928	0.140881	0.122349	0	0	0.146124	0.118031	0.403266	0.543738	0	0.444179	0
AT1G21090.iso1	8.29145	9.45813	10.4927	11.3166	10.9007	11.2037	8.31228	8.93275	10.9756	8.14952	9.53683	7.66618	8.44508	7.95547	6.77908	10.4209	9.44186	8.23724	7.05183	7.96198	9.31133	7.43067	8.9326	7.91115	9.10849	10.3675	8.66001
AT1G21090.iso2	0.357629	0	0.422912	0	0.270584	0	0.220352	0.642452	0	0	0	0.391319	0.188705	0.171401	0.189156	0.202031	0.430943	0	0.52824	0.449966	0.459478	0	0.469387	0	0	0.351818	0
AT1G21100.iso1	10.1704	36.7099	15.5951	6.97217	18.9448	28.1837	5.78815	25.7449	44.3165	15.4433	29.4691	25.7341	9.64638	43.3683	12.5531	9.03449	57.4331	19.5839	17.317	80.9864	73.403	33.2841	98.5253	44.4646	38.3166	292.423	166.136
AT1G21110.iso1	5.08102	2.94568	2.63682	6.10588	3.32174	10.3814	3.44644	5.23374	29.9193	6.8613	9.07865	18.5497	4.42555	16.3543	7.42541	6.39984	3.91917	4.2164	4.2289	4.38103	8.12891	3.78163	4.16684	3.22775	3.43527	33.9424	40.1122
AT1G21120.iso1	0.735212	0.758547	0.481443	1.10691	0.740023	1.39592	0.687067	1.4496	5.42335	1.35224	4.10966	3.35916	0.869028	5.11647	1.84883	1.2058	1.30392	1.57077	0.944893	1.14544	1.43544	0.922756	1.73247	0.707659	1.80796	24.4739	25.6077
AT1G21130.iso1	0.366093	0.656598	0.501126	1.18738	0.523426	1.17588	0.675664	0.624302	1.62682	0.710182	1.10367	0.802945	0.293035	1.66297	0	0.715816	1.95133	0.266039	0.669043	1.28778	2.66611	0.252096	2.9924	1.1861	2.03669	6.0582	6.79913
AT1G21130.iso2	10.0217	13.8409	15.4279	10.79	18.6761	22.4019	9.27623	17.8647	30.8511	14.8389	19.2919	31.4364	12.8629	18.3126	20.2999	14.995	17.649	15.0708	14.3844	20.8402	19.78	18.198	18.6466	21.2742	22.3688	47.6724	62.494
AT1G21140.iso1	3.03572	1.7779	0.991648	0.506918	1.97842	1.06131	2.82228	2.59848	0.900871	2.06217	1.96481	1.78449	0.807349	1.09226	1.27768	0.6962	1.06901	1.00453	1.39549	1.72944	1.89796	2.7944	3.93759	4.95992	8.38187	2.65236	0.718091
AT1G21150.iso1	0	1.98e-08	0.551767	0	1.17237	0.346374	0	0.376854	0	0.732169	2.68e-05	0	0.253592	0.243906	0	0	0	0	0.190718	0	0	0	0.381398	0	0.569963	0	0.879767
AT1G21150.iso2	2.03314	1.46899	2.20932	3.76964	1.01439	1.18661	2.92724	0.953047	1.85984	1.18246	0.524282	1.60785	2.34293	1.4826	1.93173	2.24045	1.88081	1.89522	1.64561	1.66965	1.21202	2.04558	1.44279	2.59974	1.86579	0.854167	1.25256
AT1G21150.iso3	0.176776	0.0775803	0	0.000229508	0	1.01065	0	0	0.0805465	0.31827	0.746238	5.56e-08	0	1.02e-08	0.1961	0.638289	0	0.713925	0	0	0.659289	0	0	5.79e-06	0.00369474	0.251677	0
AT1G21160.iso1	8.62292	10.7978	10.9505	10.1778	9.58489	9.3579	8.56471	7.16941	10.4031	10.0075	8.64098	9.49475	10.4923	8.68634	10.2081	10.0068	9.25609	9.17094	7.85237	10.5923	10.1334	10.5766	10.718	10.1771	11.3959	8.88034	10.5105
AT1G21170.iso1	12.9129	10.5807	12.0763	12.7847	10.9346	9.98043	12.0618	10.2459	11.0735	11.6551	10.4163	9.8299	10.1394	10.0472	12.183	13.4589	12.3802	12.8592	9.87294	10.9335	11.0219	10.6696	10.3668	12.0809	11.136	9.0544	11.0464
AT1G21170.iso2	1.46361	3.41127	1.81559	2.6151	2.41491	1.43946	2.31262	1.85426	1.80295	2.31852	1.65602	2.77807	2.03512	1.9255	1.70484	1.46846	1.03172	1.07234	2.62566	0.873361	2.94025	2.20375	1.5827	1.7582	1.8904	0.796537	1.11186
AT1G21170.iso3	1.25198	0.939578	0.895286	2.20507	0.799649	0.823778	0.922365	0.378843	1.30963	1.405	0.787074	0.837526	2.1804	1.36545	0.963946	1.1705	1.23296	1.13289	1.8463	1.1143	0.649488	1.3777	1.3615	1.14518	1.30766	1.0093	0.942449
AT1G21190.iso1	41.3906	40.5505	46.2806	39.3869	41.7041	47.6985	43.4633	40.0078	39.2357	38.1702	39.989	35.6059	35.472	44.3316	39.5413	38.0325	46.4186	45.7696	44.0202	47.0565	46.7029	39.7761	47.2892	40.8524	43.357	42.937	37.0323
AT1G21190.iso2	1.26299	1.5562	2.12225	0.754939	1.93184	1.19938	1.67085	1.62419	1.6095	1.76027	2.12635	1.23036	1.2147	2.17205	1.80394	2.28131	1.91829	0.270533	2.85858	2.23156	1.37772	1.88683	2.39474	1.16131	1.70048	2.88143	1.47824
AT1G21190.iso3	1.63646	1.3098	1.15818	1.57334	0.988108	1.16259	1.5859	0.721746	1.65465	1.45621	0.745547	1.25801	2.15629	1.55361	1.0983	2.04647	1.27063	1.27739	1.62714	2.01115	0.630984	2.0336	1.36117	2.34524	1.95938	1.68373	1.7777
AT1G21200.iso1	4.48177	7.18234	6.99926	6.63123	7.10262	11.2324	3.95199	7.22872	7.1309	5.8394	8.26088	8.35118	5.58108	6.98604	6.11621	4.69339	7.20987	6.0378	3.1458	9.49755	8.23457	5.20793	7.4817	8.53874	5.71577	8.85532	6.27788
AT1G21200.iso2	11.6703	14.074	12.5002	7.58449	11.4297	6.86871	9.10516	11.1969	11.1523	10.4805	11.5669	9.4215	9.12377	11.7694	13.5845	13.3137	14.2501	11.3826	11.094	12.6276	12.2099	12.1976	15.5647	10.1915	12.9835	11.8007	11.0757
AT1G21202.iso1	0	8.59e-05	0	0	0	0	0	0	0	0	0	0	0	0	0	0	0.511683	0	0	0	0	0	0	0	0	0	0
AT1G21210.iso1	0.286916	0.424938	0.34858	0.232517	0.429664	0.309795	0.285298	0.366506	0.420214	0.226552	0.378194	0.436051	0.203408	0.349353	0.403144	0.216743	0.39396	0.396678	0.248374	0.420679	0.470345	0.309839	0.44849	0.293193	0.388478	0.418133	0.736588
AT1G21220.iso1	0.0532305	0.0925529	0.0517527	0	0.200458	0.0883117	0.0941193	0.0817431	0.0467982	0.101224	0.140055	0.0945439	0.0478077	0.0532259	0	0.101548	0.150103	0	0	0.143799	0.165189	0.229937	0.250008	0.123887	0.0962349	0.309098	0
AT1G21230.iso1	0	0	0	0	0	0	0	0	0	0	0	0	0	0	0	0	0	0.0123728	0	0	0	0	0	0	0	0.0417285	0.384506
AT1G21240.iso1	0	0	0.128009	0	0	0	0	0	0	0	0	0	0	0	0	0.0386807	0	0	0	0	0	0	0	0	0	0	0.045519
AT1G21240.iso2	0	0	0	0	0	0	0	0	0	0.041489	0	0	0.0196057	0	0	0.0449301	0	0.0191031	0.0505959	0	0	0	0	0	0	0.0213312	0.0772397
AT1G21245.iso1	0	0	0	0	0	0	0	0	0	0	0	0	0	0	0	0	0	0	0	0	0	0	0	0	0	0	0
AT1G21250.iso1	0.150814	0.0853651	0.0596912	0.239308	0.150524	0.0816999	0.256824	0.131991	0.134261	0.181039	0.0323228	0.0654942	0.297458	0.0889523	0.141827	0.128871	0.219795	0.0789485	0.275784	0.0800356	0.0914036	0.265335	0.0125697	0.186158	0.421971	0.0953338	0.137157
AT1G21260.iso1	2.95522	2.24199	2.93714	4.3691	2.91385	2.65558	4.23758	1.36064	2.41212	2.78655	1.89207	1.86709	3.29817	3.13415	3.37717	4.50678	3.3051	3.84207	3.94554	2.71369	2.18113	3.48795	2.41898	3.24162	3.66077	2.46173	2.38497
AT1G21270.iso1	0.370401	0.180657	0.215776	0.241352	0.17054	0.06945	0.126536	0.244901	0.177684	0.164019	0.133981	0.222144	0.0869692	0.303994	0.284071	0.158834	0.208732	0.576742	0.087765	0.272618	0.384855	0.119986	0.129253	0.307537	0.100378	0.0539834	0.0310741
AT1G21270.iso2	0	0	0	0	0	0	0	0	0	0	0	0	0	0	0	0	0	0	0	0	0	0	0	0	0	0	0
AT1G21280.iso1	6.66984	5.78492	7.23719	8.0714	7.04441	7.09553	6.29161	5.4934	6.36666	6.1751	6.63598	6.38056	8.34167	7.30319	7.42098	7.53493	8.12799	7.69723	6.90888	6.3932	7.57239	6.56054	7.19214	6.3494	8.01173	7.49421	5.85775
AT1G21281.iso1	0	0	0	0	0	0	0	0	0	0	5.78307	0	0	0	0	0	0	0	0	0	0	0	0	0	0	0	0
AT1G21286.iso1	0	0	0	0	0	0	0	0	0	0	0	0	0	0	0	0	0	0	0	0	0	0	0	0	0	0	0
AT1G21290.iso1	0	0	0	0	0	0	0	0	0	0	0	0	0	0	0	0	0	0.0532752	0	0	0	0	0	0	0	0	0
AT1G21300.iso1	0	0	0	0	0	0	0	0	0	0	0	0	0	0	0	0	0	0	0	0	0	0	0	0	0	0	0.106397
AT1G21310.iso1	2441.79	2719.07	1947.28	1829.5	1424.92	2053.96	2625.27	2550.39	2125.58	2622.77	2805.64	2263.52	1731.27	1308.78	1469.37	1570.82	1719.43	1460.92	1545.69	1879.6	1857.06	1762.52	1643.75	1153.22	1120.89	1734.21	2143.77
AT1G21310.iso2	80.7116	41.3003	183.08	143.894	21.834	8.12739	10.5021	17.6174	28.3267	134.174	12.9498	18.4154	29.4391	72.2412	32.0751	77.0101	66.1811	9.22404	8.04905	45.2753	9.6977	13.3658	25.7974	95.0553	6.4248	25.2235	30.2012
AT1G21310.iso3	3.96729	5.28792	4.25221	3.04962	6.99973	2.10624	7.03741	3.71762	2.58633	9.36924	4.97011	6.08571	5.79295	5.48424	1.99752	2.13246	4.82906	4.58944	5.27766	6.32642	1.09044	5.0869	5.08794	1.95756	0.996965	4.58689	2.80107
AT1G21310.iso4	18.8456	19.4892	14.7681	16.7999	14.0838	6.95167	17.4314	14.0064	10.8275	33.7309	14.8145	11.8274	9.64967	12.4812	16.0379	14.3867	16.6543	8.89111	13.2856	11.9966	9.27443	9.17235	8.52215	13.4517	8.19007	10.1109	20.475
AT1G21310.iso5	41.1307	54.9222	72.0247	26.603	37.893	20.2247	25.8573	41.7047	49.4244	60.3362	36.7121	32.7861	21.693	25.35	29.2019	39.6566	21.8003	14.7149	30.6522	32.4142	23.0844	19.2915	58.1569	17.3012	15.1795	31.309	23.1422
AT1G21310.iso6	8.23863	18.186	35.0944	18.6583	17.4614	5.15253	0.00246689	3.11698	14.7072	27.8067	2.88155	0.00104988	10.8744	18.2478	6.42024	14.5668	79.7393	9.07938	4.26784	3.62039	1.85751	3.75598	22.6182	16.0908	0	8.93944	24.9169
AT1G21313.iso1	1.8824	1.56867	1.2366	0.805762	0.927688	1.36743	1.59172	2.85285	1.69616	1.84277	2.01226	1.70005	1.15748	0.985457	1.45232	0.360692	0.947569	1.12286	1.14216	1.37966	1.57382	1.53096	0.844282	0.889078	1.02507	1.45394	1.6469
AT1G21320.iso1	0	0	0.036841	0	0.0706118	0	0.089773	0.0752288	0.11794	0.0297147	2.96e-08	0.294737	0	0.13255	0.117736	0.086169	0	0.12176	0.0368437	0.0925378	0	0	0	0.0518368	0.0267057	0.116596	0.0397505
AT1G21320.iso2	0.12962	0.0135644	0	0.0264588	0	0.0448599	0.0487087	0.161505	0	0.140884	0.0696857	0.0154029	0.0692101	0.00114109	0.0831065	0	0.0979075	0.243031	0.0237578	0	0.0539753	0	0	0	0	0	0.166365
AT1G21320.iso3	0	0	0.0296402	0	0	0	0	0	0	0	0.206826	2.27e-07	0	0	0	0	0	0	0	0	0	0.0453063	0	0	0	0	0
AT1G21320.iso4	0	0	0	0	0	0	0	0	0	0	0	0.0303414	0	0	0	0	0	0	0	0	0	0	0	0	0	0	0
AT1G21320.iso5	0	0.0978076	0	0	0	0	0	0	0	0	2.84e-08	0.0744164	0	0	0	0	0	0	0	0	0	0	0	0	0	0	0
AT1G21320.iso6	0	0	0	0	0	0	0	0	0	0	0	0.113702	0	0	0	0	0	0	0	0	0	0	0	0	0	0	0
AT1G21323.iso1	0	0	0	0	0	0	0	0	0	0	0	0	0	0	0	0	0	0	0	0	0	0	0	0	0	0	0
AT1G21326.iso1	0.655747	0.554939	1.05938	0.37376	1.02935	0.832103	0.834402	1.64605	2.00523	0.725218	2.80568	3.04854	0.521959	1.50989	1.66144	0.404676	1.54562	1.45697	0	2.03767	1.70184	0.430872	1.80598	1.27839	0.454541	0.939023	2.12285
AT1G21326.iso2	0	0	0	0	0	0	0	0	0	0	0	0.268562	0	0	0	0	0	0	0.41735	0	0	0	0	0	0	0	0
AT1G21327.iso1	0	0	0	0	0	0	0	0	0	0	0	0	0	0	0	0	0	0	0	0	0	0	0	0	0	0	0
AT1G21330.iso1	0	0	0	0	0	0	0	0	0	0	0.0411588	0	0	0	0.0402404	0	0	0	0	0	0	0	0	0	0	0	0
AT1G21340.iso1	0.564668	0.866431	0.826885	1.12015	0.44189	0.585208	0.751441	0.982941	0.957932	0.405714	0.537819	0.587484	0.977867	0.889674	0.575404	0.674713	0.753386	0.537601	0.485886	0.553704	1.02635	0.366892	0.356748	0.27508	0.341782	0.593793	0.576562
AT1G21350.iso1	0.186909	0	0.232488	0.123914	0	0.19736	0.126294	0	0	0	0.120234	0.206385	0.198949	0	0	0	0	0.250217	0.157491	0	0	0.234639	0	0	0	0.158061	0
AT1G21350.iso2	0	0	0	0	0	0.169399	0.175114	0	0.173941	0.221538	0	0	0.34366	0	0.180606	0.200183	0.410949	0	0	0.174276	0	0.161892	0.199467	0	0	0.359139	0.251741
AT1G21350.iso3	1.18379	0.754607	0.213875	1.36699	0.298764	1.21886	0.313571	0.462581	0.270051	0.541173	0.210521	0.723061	0.314868	0.702402	0.845968	1.6238	0.726746	0.539229	0	0.986138	0.609176	0.469341	1.32006	0.779932	0.868382	0.88914	1.95674
AT1G21350.iso4	0	0	0.67173	0.500862	0.591771	0	0.746231	0	0.558816	1.05601	0.340418	0.860283	1.56931	0.361064	0.361276	0.313736	0.833012	0.553969	0.623286	0.446812	1.17946	0.856376	0.369384	0	1.28031	0	0.92417
AT1G21350.iso5	11.2186	5.55252	10.1334	14.4038	9.33099	6.44135	17.1266	5.05587	7.70782	7.92646	7.12618	7.35012	12.0088	9.78955	9.16168	15.9692	12.1169	12.3534	8.68366	9.66671	8.80582	9.54095	6.59437	15.6281	12.482	6.66802	9.58203
AT1G21350.iso6	0.166847	0.322353	0	0	0	0.422676	0	0.417395	0	0.398209	0	0.109943	0.495295	0	0.907448	0	0	0	0	0	0.324769	0	0	0	0	0	0.372502
AT1G21360.iso1	0.300667	3.69392	1.72102	0.459685	4.1192	1.21773	0.326605	3.14256	1.12311	0.619676	2.42439	1.94984	0.625596	1.85767	1.37166	0.779031	2.90331	1.03663	2.27426	4.97646	3.89932	2.51708	5.16173	2.55125	2.14541	4.62986	3.99183
AT1G21360.iso2	12.1191	19.4226	11.5902	12.4149	17.894	16.3889	10.1543	14.0495	9.2331	8.97651	19.5233	13.5932	9.58141	15.7842	11.6984	8.03383	19.9382	7.82766	7.83277	23.7111	14.7262	15.5348	27.1963	19.8621	13.6101	34.8187	17.8978
AT1G21360.iso3	0.374647	1.61685	2.24947	1.08713	0.488377	0.717753	0.489021	0.862737	0	0.538694	2.14657	2.43546	0.631035	0.882571	0.588385	0.73387	2.85844	0.658182	0.93025	2.04036	0.843458	0.283862	1.12029	0.487806	1.24647	1.68854	1.70991
AT1G21360.iso4	1.86109	2.49113	2.76642	1.53937	1.58424	0	1.30446	2.1939	1.21853	1.69676	2.71654	1.86184	1.82445	1.77082	0.830284	1.35898	4.13646	0.472958	0.681814	5.54135	2.48658	1.73894	3.63609	1.35639	2.88384	6.50108	3.93388
AT1G21370.iso1	0	0.171763	0.257795	0	0	0	0	0.173399	0.237895	0	0	0	0	0.824807	0	0	0	0	0	0	0	0	0	0	0	0.260961	0
AT1G21370.iso2	25.3004	26.7346	27.7457	27.3718	20.833	22.0641	23.7532	22.9166	24.0584	26.3793	24.5739	23.2636	22.0833	17.0849	24.5183	23.0751	25.2403	23.1836	18.4974	24.217	25.0269	21.2058	24.3465	22.3019	20.153	21.3981	18.5043
AT1G21380.iso1	0	0.446429	0.250511	0.502188	0.474626	0.483056	0.424565	1.05841	0.220949	0	0.215259	0	0	0.443853	0	0.446191	0.445854	0.441331	0.4927	0.923192	1.10657	0.424892	0.228835	0.619896	0.22742	0.260124	1.3072
AT1G21380.iso2	0	0	0	0	0	4.8e-08	0	0	0	0	0	0	0	0	0	0	0	0	0	0	0	0	0	0	0	0	0
AT1G21380.iso3	0	0	0	0	0	1.18e-06	0	0	0	0	0	0	0.471627	0	0	0	0	0	0	0	0	0	0	0	0	0	0
AT1G21380.iso4	51.1363	57.6237	47.9759	50.823	45.4058	45.7927	48.1683	53.1578	53.8953	53.2078	57.1548	52.0737	49.4429	47.3259	53.8746	46.7974	47.5088	49.1182	39.8657	48.6356	52.0284	48.5367	49.3067	43.2439	45.8645	46.0382	40.1194
AT1G21390.iso1	0.992647	0.833632	1.9544	1.53103	0.368731	0.78936	1.19746	1.0956	1.02336	0.443459	0.946452	1.21265	2.19191	0.835562	0.267937	1.14194	1.75497	0.509127	0.983042	1.92921	1.01142	1.60179	1.45654	1.5056	0.947253	1.72181	1.76967
AT1G21390.iso2	6.57626	10.4918	6.31826	6.54268	6.47641	6.90825	6.38841	6.64594	6.95105	10.122	8.38984	5.02436	4.67773	5.98274	5.72	6.71558	8.88109	6.31177	5.22184	8.46675	8.24398	7.37798	10.6697	6.56697	8.7773	12.9061	6.03576
AT1G21395.iso1	0	0	0	0	0	0	0	0	0	0	0	0	0	0	0	0	0	0	0	0	0	0	0	0	0	0	0.264361
AT1G21400.iso1	0	0.523092	0.208981	0	0	0	0	0.170581	0	0.274203	0	0	0.210334	0	0	0.252616	0	0	0	0.86932	0	0	0	0.301274	0	1.2932	1.39917
AT1G21400.iso10	0	0.0539827	0	0	0.12523	0	0	0	0.27594	0	0	0.0989186	0	0	0	0	0	0	0	0	0.055073	0	0	0	0	0.0427775	0.0389237
AT1G21400.iso2	0	0.162416	0	0	0.166331	0	0	0	0.19679	0	0	0.189383	0.234287	0	0	0	0	0	0.558032	0.255685	0.196742	0	0	0	0	0.236483	0.289247
AT1G21400.iso3	0.295635	0	0	0	0	0.250728	0	0	0	0	0	0	0	0	0	0	0.246438	0	0	0.279462	0.272111	0	0.253535	0.3728	0.207075	0.814935	0.347283
AT1G21400.iso4	0	0.138458	0	0.243494	0.30427	1.9e-10	0	0	0.659887	0	0	0.127239	0	0	0	0.238354	0	0	0	0	0.178782	0	0	0.584697	0.50391	0.736448	0.52658
AT1G21400.iso5	0	0	0	0	0.0783398	0.22559	0	0.299898	0.38692	0.130746	0	0.147765	0.206549	0	0	0	0	0.0628554	0.092598	0	0	0.148664	1.36e-10	0	0	0.881482	0
AT1G21400.iso6	0	0	0.342035	0.109113	0	0.208829	0.181267	0	0	0	0	0	6.26e-09	0.129841	0.194334	0	0.116157	0	0	0.594736	0.273829	0	0.615472	1.05314	0.174121	0.558971	1.76214
AT1G21400.iso7	0.290298	0.245619	0	0	0.377889	0.267523	0	0	0.264186	0.16103	0	0	0	0.109621	0.0874213	0	0.204532	0.0749249	0	0.621223	0.129734	0.185943	0.74733	0.412103	0.269415	1.41794	1.39971
AT1G21400.iso8	5.99284	13.506	14.1011	8.61887	21.1539	27.8837	7.34747	12.1798	23.7789	9.29177	9.27215	14.7025	7.24719	9.50025	5.85212	8.23724	11.5457	6.07001	6.01197	21.2717	15.8706	10.3745	25.9659	25.1616	18.6726	87.0774	71.2674
AT1G21400.iso9	0.400145	0.379113	0.583191	0.367531	0.411575	1.25183	0.168486	0.550086	0.50764	0.30633	0	0.236268	0.150981	0	0.136788	4.35e-07	0.944471	0	0.245796	1.00658	0.57812	0.167689	1.99867	1.67288	1.33626	5.20355	4.25658
AT1G21410.iso1	0.229273	0.927219	0	1.03087	0.42675	0.365884	0.364994	0.188363	0.220571	0.538387	0	0	0.89875	0.567098	0.201404	0.38101	1.07779	0	0	0.814953	0.469638	0.380002	0.207813	0.259652	1.59176	0.209421	0.22367
AT1G21410.iso2	7.34991	9.5616	7.75296	7.99618	9.81528	8.55057	7.94928	8.98507	6.87708	10.4613	8.77703	7.47916	9.53626	8.6815	4.75492	8.52777	9.46447	4.21174	8.34399	9.33624	7.57681	9.65821	11.1535	8.26849	12.0267	18.602	10.068
AT1G21410.iso3	0.61154	0.297197	0	0.337372	0.406228	0	0.687766	0	0.335398	0.298057	0.329964	0.283314	0.298755	0.742365	0.322149	0.354762	0.628864	0.287153	0.45172	0.613379	0.449188	0.373485	0.313256	0	0.877694	0.36404	0
AT1G21420.iso1	0	0	3.5558	0	0	4.60086	0	0	1.60899	0	0	0	0	0	0	0	0	0	0	0	0	0	0	0	0	1.76822	0
AT1G21430.iso1	0	0	0	0	0	0	0	0	0	0	0	0	0	0	0	0	0	0	0	0	0	0	0	0	0	0	0
AT1G21440.iso1	13.9063	7.61788	10.935	13.2899	11.7943	9.27017	15.9208	7.10596	7.96707	10.0592	7.99979	7.97774	9.36488	8.32948	6.13716	10.2297	10.0078	10.1752	13.8467	8.96191	8.45492	8.60586	7.49263	14.2412	11.1117	8.09778	13.3513
AT1G21440.iso2	0.454913	0.251932	0.313784	0.646709	0.340562	0.48361	0.895658	0.66908	0.39074	0.454449	0.394584	0.449407	0.572823	0.1736	1.18295	0.982086	0.484056	0.264104	0.433756	0.709616	0.711116	1.04173	0.275261	0.403911	0.429032	0.386238	0.336097
AT1G21450.iso1	6.12161	7.36996	11.2563	6.87051	7.7403	2.41104	8.79898	6.80284	7.11698	10.0086	8.20484	7.74324	7.96055	5.56235	5.15881	6.75767	8.19344	6.02993	11.3786	6.71321	10.1511	10.7731	7.58987	7.59206	8.65631	12.1102	9.44318
AT1G21450.iso2	1.09687	1.16365	0.985816	2.15416	0.978701	0.904229	1.22339	1.28746	1.53743	2.13251	1.75544	1.65729	1.75803	0.857995	0.864271	0.981961	1.29945	1.26282	0.344016	1.93992	0.873835	1.26424	1.79858	1.76084	1.74075	2.29392	1.33177
AT1G21450.iso3	13.5246	15.6259	9.83923	12.7699	12.7019	16.9347	10.6195	12.6153	13.3971	11.2318	12.2309	11.2727	11.6867	13.9463	13.8824	12.0218	13.9912	12.7891	7.55478	15.2756	12.3835	13.2579	16.6983	12.786	16.558	19.2892	14.7549
AT1G21460.iso1	6.91823	4.93547	7.82187	11.3312	8.64202	9.56293	8.3743	5.98152	7.20469	8.00867	10.8444	9.64499	14.4749	16.3924	10.7181	13.8379	6.6557	8.16193	7.95081	8.13171	6.81507	7.02209	7.86853	11.0939	10.5217	10.4733	17.3848
AT1G21470.iso1	0	0	0.0385523	0	0	0	0	0	0	0	0	0	0	0	0	0	0	0	0	0	0	0	0	0	0	0	0
AT1G21475.iso1	0	0	0	0	0	0	0	0	0	0	0	0	0	0	0	0	0	0	0	0	0	0	0	0	0	0	0
AT1G21480.iso1	0	0	0.2554	0.165084	0	0	0.283536	0	0.146213	0	0	0	0.138877	0.170452	0.13155	0	0.385926	0	0.206906	0	0.167174	0.153283	0.150476	0	0	0	0.175028
AT1G21480.iso2	0	0.0220756	0.0606975	0	0.0148299	0.0348319	0	0.0228383	0	0	0	0.0226861	0.0320824	0	0.0838017	0	0	0.0799431	0	0	0.0225066	0	0.0419143	0.0224332	0	0.0245716	0
AT1G21480.iso3	0.644909	0.553355	1.38846	0.344058	0.448234	1.02702	0	0.279393	0.342817	0	0	0.599221	0.566647	0	1.68908	0.288559	0	1.59258	0.660022	0	0.589264	1.30162	1.18834	0.766339	0	0.722819	0
AT1G21480.iso4	14.7932	14.5746	15.5659	16.5904	14.8784	12.4507	16.1198	12.1767	14.1424	16.6001	14.1909	15.1282	16.0254	14.1393	17.7866	17.1476	14.9338	16.8481	11.8267	12.9397	15.09	13.7379	11.6624	12.9129	14.3788	11.0926	12.4507
AT1G21480.iso5	0	0.26333	0.343116	0	0.239024	0.222252	0	0.412834	0	0	0.25227	0.262747	0.418159	0.32404	0.400793	0	0.206874	0.371929	0	0.225174	0.295602	0	0.23485	0.247139	0	0.228014	0
AT1G21490.iso1	0	0	0	0	0	0	0	0	0	0	0	0	0	0	0	0	0	0	0	0	0	0	0	0	0	0	0
AT1G21500.iso1	1.26002	0.388024	0.823038	1.99	1.33299	0.987405	2.29977	1.3727	1.46523	1.43281	1.51237	4.58376	9.25965	4.095	6.68328	2.72825	2.35476	1.43432	0.62784	4.53003	1.81643	0.867308	3.03888	4.87476	3.04422	1.29324	3.63835
AT1G21500.iso2	0	0	0	0	0	0	0	0	0	0	0	0	0	0	0	0	0	0	0	0	0	0	0	0	0	0	0
AT1G21500.iso3	18.1836	7.52625	13.9519	14.2521	19.6923	8.81438	30.6322	8.57599	8.69783	14.9128	15.0183	16.5625	45.3368	71.1235	57.9616	50.1297	53.4147	50.4788	20.0646	25.2564	22.3689	16.5751	23.6512	81.5932	32.6555	29.4929	73.0516
AT1G21510.iso1	1.87209	2.6635	2.56803	1.53545	2.4458	2.02276	1.14039	3.27292	3.24463	1.66172	2.42783	2.71113	2.05745	2.13212	2.71118	1.90463	2.98901	2.24814	1.88929	3.21086	2.6388	2.53068	2.93467	2.64979	2.7127	2.74478	1.86703
AT1G21520.iso1	11.1676	5.21132	6.77087	42.0208	5.42291	6.70392	15.643	6.56846	8.37115	21.6687	7.50525	4.96225	32.4631	5.25386	5.14699	27.189	9.38213	6.48544	20.5788	11.9831	8.42054	25.5383	11.7549	11.6597	13.371	18.7224	14.6233
AT1G21525.iso1	6.16819	1.93584	2.27648	33.8173	2.5231	2.07179	7.36807	3.41477	4.644	13.2569	3.49919	2.92677	23.9468	2.45729	2.03151	18.1103	5.26897	1.95256	17.8568	7.4031	3.9949	21.5774	9.85529	6.30048	9.8273	8.44657	7.13116
AT1G21528.iso1	0.306717	0.671133	0.90147	1.5755	0.726095	1.94403	0.135724	1.06756	2.58345	0.584544	1.90054	1.65262	1.37704	2.7736	1.60119	1.90187	1.88507	2.28309	2.99107	5.16398	1.91343	4.37407	7.53297	5.57355	4.84152	12.5519	9.24891
AT1G21529.iso1	0	0	0.0611215	0	0	0.105129	0	0	0.0552787	0	0.110548	0.11193	0.168992	0	0.0544796	0	0.118127	0	0.0722487	0.056695	0.0650205	0.054163	0.235859	0.219759	0.169648	0.425687	0.139956
AT1G21530.iso1	0.0597813	0.0704621	0.0391197	0.0209849	0.0554709	0.0656839	0.0711489	0.0928803	0	0	0	0.0178028	0.0181835	0.0779892	0.105594	0.0381752	0.0374789	0.0528755	0.135465	0.072305	0.12434	0.0344779	0.0758285	0.023325	0	0	0.0438468
AT1G21530.iso2	0.000221252	0.000358152	0.000100054	2.95e-05	0.000301978	0.000278219	0.000275299	0.000499207	0.0355369	0	0.157449	8.61e-05	8.84e-05	0.000432599	0.000269161	9.99e-05	0.000120499	0.000274308	0.000910365	0.000200152	0.000628209	0.0001401	0.000419214	8.83e-05	0	0	0.000129333
AT1G21540.iso1	0.565964	0.16172	0.60456	0.523623	0.763018	0.642277	0.759266	0.33645	0.519594	0.675664	0.323473	0.643375	0.78859	0.727137	1.1868	0.637138	0.785273	1.09399	0.534212	0.727868	0.798327	0.37433	1.10647	1.39177	0.827837	0.514378	1.69874
AT1G21550.iso1	0.274182	0.0471869	0.0531909	0.334476	0.156815	0.187018	0.436482	0.208995	0.191904	0.257797	0.242377	0.195631	0.633081	0.168486	0.141227	0.469707	0.154961	0.0477832	0.574583	0.445553	0.226965	0.801352	0.355918	0.25699	1.37056	0.640368	0.556213
AT1G21560.iso1	0	0.612	0	0.921115	0.641365	1.5e-05	0	0.643045	0	0	0	0	0	0.0497944	0	0	0.439107	0.439499	0	0.38706	0.672865	0	0	0	0.77866	0	0.285371
AT1G21560.iso2	0	0	0	0	0	7.08e-05	0	0	0	0	0	0	0	0.270867	0	0	0	0	0	0	0	0	0	0	0	0	0.201378
AT1G21560.iso3	0	0.551621	0	0	0	0	0	0.288253	0	0	0	0	0	7.23e-10	0.275051	0	0	0	0	0	0	0	0	0	0	0	0.210023
AT1G21560.iso4	9.54843	7.46429	11.9777	11.2134	10.7743	10.567	8.93616	6.07489	9.2643	11.2365	8.8922	8.96495	9.4249	5.34138	9.29642	10.113	11.3358	10.2211	8.60272	8.37436	5.8062	9.02307	7.12783	12.5625	9.19884	6.12029	9.51428
AT1G21560.iso5	2.31236	4.95774	4.03362	4.89635	2.0695	3.53695	5.02895	3.18687	4.93244	3.35882	1.81449	4.3706	3.5752	3.73914	3.36268	5.73232	3.23394	4.70201	1.31123	3.84871	4.73114	3.09808	4.99721	1.82895	2.89609	1.45578	2.36351
AT1G21560.iso6	0.413142	0.828822	0.612476	0.206971	0	1.22609	0.36478	0.172058	0.177127	0	0	0.393216	0.37955	0.524414	0.277583	1.24038	0.662949	0.172131	0.750163	0.76175	0.878938	0.157144	0.161476	1.36355	1.10968	0.750532	0.243832
AT1G21560.iso7	0.38477	0	0	0	0	0.467632	0.426329	0	0	0	0	0	0	0.465276	0	0	0	0	0	0	0	0	0.32466	0.447101	0	0	0
AT1G21560.iso8	0	0	0	0	0	0	0	0	0	0	0	0	0	0	0	0	0	0	0	0	0	0.497685	0	0	0	0	0
AT1G21560.iso9	0.243486	0	0	0.257465	0	0.287742	0	0	0.430682	0	0.445064	0	0	0.285562	0	0	0	0	0	0.225753	0.202469	0	0	0	0	0	0
AT1G21570.iso1	7.48223	8.3068	10.2738	10.1999	6.12043	5.30425	7.35308	5.80094	7.32168	8.11686	7.59267	7.76098	8.16245	6.79655	7.21054	8.22481	9.06306	7.07163	3.88312	9.13021	6.89225	7.29687	9.31214	9.76262	8.49437	9.09775	8.26771
AT1G21580.iso1	4.94978	5.08173	3.50109	4.43647	6.06775	1.68831	4.69727	4.81123	5.30249	4.94848	4.49513	5.25417	5.32701	5.97158	7.61998	5.10718	3.85368	6.10456	4.32755	4.40537	5.75088	3.31565	5.4093	4.64956	6.15883	3.49388	6.04413
AT1G21580.iso10	0.672183	0.427251	0.99167	0.679321	1.05605	0.550486	1.00433	0.237176	0.476087	0.206016	0.419311	0.716884	0.923078	0.461217	0.550798	0.811475	0.57246	0.502114	0.324085	0.592026	0.51977	0.97219	0.818	0.457456	1.25034	0.40813	0.3662
AT1G21580.iso11	0.600441	0.749149	0.679688	0.287491	0.961214	2.3864	0.401436	0.426679	1.25448	0.235936	0.728911	0.631219	0.547281	1.18191	0.293357	0.717531	0.912984	0.385065	1.73864	0.692802	0.579928	0.82854	0.17843	1.11e-07	0.394864	1.08728	1.10086
AT1G21580.iso2	0.0444654	0.147133	0.00209776	8.61e-07	0.0269234	0.219969	0.00368056	0.319151	0.591133	0.352011	2.91e-06	0.000121909	0.000257095	0.189274	0.00344752	0.230376	0.274796	0.14923	0.241948	0.25783	0.160585	0.0899444	0.0731918	0.25968	0.0686411	0.381782	0.502636
AT1G21580.iso3	0.267919	0.564811	1.22005	1.57158	0.378906	1.02097	0.776401	0.262065	0.285393	0.402378	0.468618	0.63592	0.734832	0.421187	0.471867	0.465697	0.227771	0.145936	0.785454	0.624118	0.410128	1.13686	0.749575	0.253447	1.22774	1.18731	0.762111
AT1G21580.iso4	4.37758	3.31731	2.87972	4.27769	2.93539	1.28487	3.71497	1.8611	3.42633	4.18461	2.04109	2.09049	4.28344	3.08489	2.65357	4.90881	3.76521	3.21591	3.99146	5.00147	3.18878	6.92398	3.55105	3.81819	4.23525	4.38906	3.47862
AT1G21580.iso5	0.0333275	0.148413	0.00164705	4.61e-07	0.0298497	0.209636	0.00294179	0.535115	0.664138	0.309581	2.86e-06	0.000150352	0.000189004	0.216385	0.00487068	0.177488	0.212364	0.181665	0.194487	0.170838	0.191863	0.035819	0.0754385	0.229724	0.0684138	0.234971	0.584198
AT1G21580.iso6	0.262525	0.726744	1.49898	1.5381	0.63247	1.49912	0.894589	0.539962	0.384371	0.412231	0.924327	1.40777	0.800396	0.707445	1.05754	0.451799	0.218725	0.217963	0.850696	0.538016	0.642345	0.577047	1.02519	0.281453	1.70312	0.984851	1.28439
AT1G21580.iso7	0.238446	0.0329603	0.470302	0.17596	0.220368	4.28e-06	0.303342	2.84e-05	0.00440962	0.000151848	0.335133	0.376729	0.448966	0.24371	1.23e-05	0.000468901	0.641926	0.0585025	0.0213859	0.146783	0.000323442	0.00526261	8.02e-05	0.450574	4.29e-05	1.74e-06	0.0424553
AT1G21580.iso8	0.287822	0.0328674	0.492557	0.217221	0.173048	6.07e-06	0.315563	2.22e-05	0.00440246	0.000212984	0.221251	0.221928	0.464233	0.200937	9.87e-06	0.000712569	0.789602	0.0462337	0.0281253	0.220438	0.000316759	0.014528	9.46e-05	0.488532	5.28e-05	4e-06	0.0378707
AT1G21580.iso9	0.402663	1.10694	0.760911	0.169683	3.21104	5.92273	0.362463	2.54157	2.71942	0.174347	2.56181	3.16049	0.501144	4.53845	1.26969	0.490562	0.681054	0.845872	1.7432	0.328814	1.45697	0.104469	0.246172	2.79e-08	0.545272	0.445988	3.11773
AT1G21590.iso1	27.9033	21.5769	24.006	36.5437	20.8532	14.3414	32.2538	13.5634	13.5324	27.0461	12.255	12.3243	28.4023	20.6683	16.9716	30.543	24.4034	25.9457	23.882	21.5121	25.4505	24.9617	21.5991	22.4085	30.6477	23.3039	25.5986
AT1G21590.iso2	1.16777	0.309092	0.63318	0.322037	0	0	0	0.414341	0.88762	1.00497	0.230678	0.264289	0.290841	0.589882	0.775528	1.0383	0.312026	0.293176	0.997834	0.794981	0.536299	0	0.914935	0.74875	0	0.278469	0.356071
AT1G21600.iso1	41.9743	26.6261	44.0152	45.252	40.5323	35.8731	46.0393	22.06	35.5548	35.4793	25.9306	35.7491	34.8468	42.6822	45.3437	40.1756	42.6213	59.0517	38.2036	42.8693	45.1051	37.1062	39.6731	55.3117	36.7446	27.7557	51.121
AT1G21600.iso2	0	0	0	0	0	0	0.578506	0.429115	0	0	0	0	0	0.513033	0	0	0	0	0	0	0	0	0	0	0	0	0
AT1G21610.iso1	3.42735	5.86205	4.09483	1.81075	4.0276	2.76135	3.92293	3.25337	3.61196	4.29525	0.765228	2.93225	2.63785	3.9964	4.31814	3.08637	2.90293	3.16217	3.80924	4.24349	3.41265	3.82302	3.17268	4.15843	0.00251426	3.7895	6.34844
AT1G21610.iso10	0.576104	0.113437	1.73599	3.32164	1.04833	0.1328	0.79091	0.634156	1.80713	0.605473	1.22873	1.54902	1.17177	1.27342	0.864349	1.82851	1.94172	0.774665	0.00970594	1.11951	0.94922	1.97708	0.932038	0.500187	2.92797	0.978642	0.67696
AT1G21610.iso11	0.117168	2.3708	0.0322297	6.58e-05	1.61769	2.77148	1.50169	0.735882	0.79205	1.07994	0.104202	0.621684	1.45e-05	6.48e-08	0.594746	1.24552	0.692788	0.000641369	6.93e-09	2.17907	1.42936	8.87e-05	1.87034	0.000752192	0.350851	0.818275	1.80082
AT1G21610.iso12	0	0.537583	0	0	0.45559	2.45854	0.842284	1.04228	0.574836	0.398046	0	0	0.56868	0	0	0	0.417354	0.82688	0	0	2.12e-07	0.419018	0	0	0.390748	0.181762	0
AT1G21610.iso13	1.03291	1.49e-07	1.40288	4.46e-06	0.467001	4.35e-07	0.205255	0.000117628	0.00387838	0.201281	0.0179623	1.24041	1.01952	0.555608	6.63e-07	0.148974	0.0651309	0.00328981	2.82651	0.0176448	3.34e-06	0.0281577	8.11e-07	2.0709	0.521277	1.68948	0.025098
AT1G21610.iso14	0	0	0	0	0.0138442	0	0.012757	5.41e-09	7.3e-07	0.00788984	0	0	0.0806036	0	0	0	0.000147131	2.47e-06	0	0	0	2.47e-05	0	0	4.81e-06	0.158436	0
AT1G21610.iso15	0.769374	0.603444	0.67091	0	0.575797	0.286901	0.63171	0.500601	0.599409	0.771405	0.369058	0	0.154972	0.24303	1.14204	0.643928	0.39015	1.32763	1.36346	0.28355	0	0.708185	0.777474	0.747945	0.349596	0.380921	0
AT1G21610.iso2	5.36007	3.87796	4.82483	8.05355	5.55302	2.895	3.87183	4.48167	6.16826	5.10331	7.45481	5.11413	6.45404	4.06012	4.77364	5.1319	4.30665	5.12077	4.47264	5.51671	5.87186	6.99204	5.23819	5.92117	9.63483	4.61302	4.56294
AT1G21610.iso3	0.94099	0.371796	0.238808	0.249357	0.380922	0.409832	0.407616	0.185234	0.198097	0.523604	0.224061	0.194096	0	0	0	0	0.708674	0	0	0.391603	0.651781	0.223887	0.572801	0.317176	1.03472	0.249206	0.261351
AT1G21610.iso4	0.0737927	0.442539	0	0.0618818	0	0	0	0.0751754	0.137157	0.139234	0.0454898	0.148916	0.124408	0	0.127264	0.0858463	0.342851	0.281303	0.148591	0.223356	0	0.0638184	0.1231	0.116267	0.000153126	0.223249	0.233209
AT1G21610.iso5	0.12254	0.32488	0	0.246342	0	0	0	0.0734269	0.207286	0.158676	0.288776	0.250379	0.230165	0	0.138294	0.147974	0.519565	0.395819	0.146598	0.269407	0	0.101786	0.172636	0.160324	0.271388	0.254371	0.184303
AT1G21610.iso6	0.0127788	0.714464	0.966636	0.114656	1.0136	0.525492	0.909176	1.01128	1.31825	0.507609	0	1.55412	0.914252	1.03245	0.215098	1.77415	1.3924	0.434386	0.799745	2.60149	2.08536	0.935784	2.42477	0.742511	0.932181	1.10167	1.98975
AT1G21610.iso7	0	0	0.0742828	0.275505	0	0.0730646	3.65e-06	0	0.0681314	0.107732	0.44184	0.0548574	0.0322977	0	0	0	0	2.57e-07	1.81e-07	6.21e-07	0.0830579	0	0.0464329	0	0	0	0
AT1G21610.iso8	0	0.000420819	0.597487	0.00343496	0	0.158871	7.38e-06	0	0.456033	0.289313	0.161819	0.353776	0.0780546	0	0	5.34e-09	0	2.61e-07	2.85e-07	8.32e-07	1.23227	0	0.5745	0	0	0	0
AT1G21610.iso9	0.638188	0	0.0962367	0.520724	0	0.312325	0.294819	0	0.0830001	0.158397	0	0.0921114	0.113427	0.156287	0.449043	0	0.163404	0.137468	0.342367	0.746252	0.0779418	0.13838	0.104667	0.672102	0	0.162476	0
AT1G21620.iso1	0.0858182	0	0	0.0446647	0	0	0	0	0.0379998	0	0.037629	0.0381452	0	0	0	0	0	0	0.0488307	0.0387061	0.0445513	0	0	0	0	0	0.0473838
AT1G21630.iso1	1.87e-07	6.31e-08	0.557777	4.86e-07	1.82e-08	1.96049	0.420066	0.513375	0.557456	2.23e-09	1.41e-07	0.910599	1.47617	1.36e-08	0.415915	0.455169	1.25e-07	0.628243	1.81e-08	1.39137	0.515536	0.413517	5.64e-07	5.17e-06	0	2.5e-06	5.49e-09
AT1G21630.iso2	0.669788	0.000165637	1.73e-05	0.758109	0.000565646	0.00273395	5.7e-06	1.06851	0.0103169	0.62535	0.000184685	0.000127082	0.521118	0.770036	0.634626	0.567249	0.738246	0.624188	0.725503	0.000120487	0.000167327	0.509651	0.722672	1.29433	1.16759	8.47e-06	1.57e-05
AT1G21630.iso3	0	0.269675	0.309243	0.251506	1.69e-09	0.340927	0	2.21e-10	0	0	1.15425	0.271245	0.505899	0	0.892613	0.88509	0	0	5.59e-10	0	0.302155	0.304933	0	0.37541	0.252934	0	0
AT1G21630.iso4	36.1764	39.6744	35.5452	36.5361	36.4514	22.6659	35.5958	30.8983	36.7169	36.4015	34.7854	34.524	35.4463	32.4616	36.4569	35.7054	36.3513	38.5595	33.388	31.5417	39.2283	36.4258	34.9473	32.575	36.1031	31.4066	32.3962
AT1G21630.iso5	0	0.114304	0.126658	0	0.147093	0	0.318283	0.421801	0	0.117743	0	0.121029	0.116828	0	0	0.38591	0	0.248124	0.200623	0.12335	0	0	0.112921	0.286766	0.317181	0	0
AT1G21630.iso6	0	0	0	0	0	0	0	0	0	0	0	0	0	0	0	0	0	0	7.81e-09	0	0.281465	1.03e-10	0	0	0	0	0
AT1G21630.iso7	0	0	0	0	0	0	0	0	0	0	0	0	0	0	0	0	0	0	9.91e-11	0	0	0	0	0	0	0	0
AT1G21630.iso8	0.286378	0.290104	0	0	0.393139	0.294559	0.249548	0.272906	0	0.309361	0	0	0	3.84e-09	0.314553	0	0	6.61e-11	2.07e-06	0	0	0	0	0.359639	0.227224	2.42e-09	0
AT1G21630.iso9	0	0	0	0	0	0	0	6.78e-08	0	0	0	0	0	0	0	4.91e-06	0	0	5.7e-10	0	0.275072	0	0	0	0	0	0
AT1G21640.iso1	0.255382	0	0.192091	0	0.234356	0	0.382422	0	0	0	0.233142	0	0.4175	0.479408	0.191976	0.540691	0	0.20314	0	0.174461	0.638921	0	0.263994	0	0.220893	0.406799	0.237644
AT1G21640.iso2	1.24462	5.32e-08	1.19261	0	2.53968	3.51e-06	0.408694	0.499104	0.000602193	1.82421	1.73062	2.74e-08	0.540511	2.79e-05	1.15e-05	0	1.05875	0.873191	4.27e-05	4.41e-09	0.511128	2.18e-06	2.97e-10	5.76e-10	0	0.64498	0.821003
AT1G21640.iso3	15.0798	14.9271	14.5112	19.0687	12.0768	14.408	17.9781	11.7589	16.732	15.313	12.0239	16.3366	18.4171	15.662	18.952	19.634	15.3908	18.393	13.8811	15.0591	16.2775	15.9015	15.286	18.4842	17.4138	14.2453	17.9763
AT1G21650.iso1	0	0	0	0	0	0	0	0	0	0	0	0.145194	0	0	4.1e-10	0.296937	0	0.514946	0	0	3.49e-07	0	0	0	0	0	0
AT1G21650.iso2	3.32722	3.19072	3.42219	3.21011	2.52996	1.58601	3.75479	1.71388	2.02261	3.06333	1.9627	1.96293	2.36277	2.06266	2.37887	2.45449	3.14131	1.84014	2.03365	2.96953	2.79772	2.52906	2.7773	4.65073	2.29754	2.12471	2.77189
AT1G21650.iso3	0	0	0	0.30166	1.26e-10	0	0.412184	0	0	0	0.218236	0	0.611037	0	2.49e-09	0	0	0	2.2e-10	0	0	0.215363	0	0	0.4653	0	0
AT1G21651.iso1	6.58603	7.80724	6.66844	5.5636	6.48252	5.30178	6.02522	5.71365	6.28816	6.23926	6.97681	5.69646	4.81067	5.6836	6.02844	6.21651	7.64545	6.14817	4.96756	7.97199	7.86925	6.50483	7.7446	6.8435	7.72752	7.82147	7.0009
AT1G21651.iso2	0.212481	0.273998	0.301784	0.192623	0	0.339308	0.315348	0.249653	0.446074	0.234571	0.493065	0.354295	0.395031	0.542859	0	0.524009	0.497335	0	0.731214	0.101618	0.105677	0.353899	0.577013	0.367817	0.0806938	0.325995	0.169771
AT1G21660.iso1	46.8944	52.313	50.5032	50.9527	44.9681	40.294	46.8789	49.3209	56.9435	60.0604	62.5713	62.9081	59.2789	46.412	59.8686	52.2602	44.9837	59.4097	33.6824	38.8978	51.1087	44.7316	41.4258	41.911	44.693	33.9723	35.2853
AT1G21660.iso2	0.892658	0	0.458507	1.14784	0.602494	0.201714	0.630163	1.01187	0.625882	0.962222	0.624536	0.807944	0	0.204519	0.360174	0.264928	0.856722	0.352435	0.256261	0	0.77468	0.714037	0	0	0.295667	0	0.725062
AT1G21670.iso1	16.8816	16.3728	14.2038	14.2466	16.1972	13.9865	17.4013	14.8537	13.8254	19.126	11.1009	9.94068	13.7176	10.0969	10.5578	11.8072	10.2112	9.34141	15.9662	13.0826	15.6824	17.5943	14.071	12.3286	13.2693	13.1932	11.4993
AT1G21680.iso1	15.6042	17.9982	18.3372	18.3612	22.5922	18.4763	20.095	14.7273	15.1743	16.2706	11.6923	9.17544	12.1815	12.6821	4.52398	11.1128	19.5062	7.61094	21.3309	26.3584	22.1581	25.1996	26.4672	16.5792	30.8133	48.0663	31.6401
AT1G21690.iso1	0	0.279237	0	0	0.26301	0	0	0	0	0	0	0	0	0	0	0.422598	0	0	0	0	0	0	0	0	0	0	0
AT1G21690.iso2	0	0	0	0	0	0	0	0	0	0	0	0	0	0	0	0	0	0	0	0	0	0	0	0	0	0	0
AT1G21690.iso3	0	0	0	0	0	0	0	0.25073	0.710272	0	0	0	0	0	0.928338	0	0	0	0.446696	0	0	0	0.723348	0	0	0.70858	0
AT1G21690.iso4	15.4278	12.1965	16.4583	16.1625	14.6842	12.1446	15.8628	10.2134	12.7447	12.6687	12.3574	11.7917	13.875	16.0939	13.5027	16.2781	16.7608	19.2693	15.8977	12.709	16.0286	12.5989	11.7002	16.6259	14.0033	10.4986	15.9144
AT1G21695.iso1	1.68582	1.43892	1.11064	0.785173	1.46579	1.86708	1.61138	1.69324	1.63946	1.73449	1.41283	1.65571	1.44444	0.715744	1.39682	1.76973	1.58616	1.63121	0.774812	2.13498	1.22627	1.20071	1.82605	1.77567	1.55803	1.54934	1.21943
AT1G21700.iso1	0.870829	1.43397	1.55288	1.87129	1.54514	1.60997	1.88546	1.45656	1.38399	1.29715	0.654111	1.51819	1.46579	1.52407	2.55407	2.35949	1.61451	1.95351	0.898213	2.2121	1.51747	1.31704	2.06869	1.79003	1.86705	1.4753	1.35498
AT1G21700.iso2	0	0	0	0	0	0	0	0	0	0	0	0.217782	0	0	0.194858	0	0.224906	0	0	0	0	0	0	0	0	0	0
AT1G21700.iso3	15.1167	16.3573	14.8126	15.5278	14.5889	13.1329	15.1117	12.738	16.3597	15.8942	14.7418	15.0494	16.0182	16.9167	16.8945	16.0673	16.0317	16.8384	14.9525	13.6315	16.2954	15.6252	14.651	15.2881	15.0908	12.4887	14.713
AT1G21710.iso1	0.12086	0.102331	0.100339	0.122278	0	0	0	0	0.212597	0.226036	0.120259	0	0	0.154991	0.103627	0	0	0	0	0.436685	0.267981	0.213829	0.113531	0	0.300309	0.390689	0.267066
AT1G21710.iso2	11.6616	13.0628	13.2434	13.483	14.0621	11.6406	13.0697	11.0057	12.3387	11.5839	10.4106	11.9636	10.9629	11.3957	12.0606	12.0966	12.9195	14.7179	12.9103	12.285	14.8869	11.9122	12.9461	14.7969	12.1026	11.7124	15.8761
AT1G21720.iso1	0	0	0	0	0	0	0	0	0	0	0	0	0	0	0	0	0	0	0	0.204405	0	0	0.26196	0	0	0.63851	0
AT1G21720.iso2	83.7715	85.1762	89.744	99.8666	71.5261	77.6059	87.8829	80.0507	81.474	91.2753	82.9384	75.9792	83.7469	77.4216	78.9686	84.3712	78.0547	83.2441	80.1312	71.2914	83.8068	69.9192	71.4904	78.4792	64.4592	66.7251	65.8361
AT1G21720.iso3	0.893817	2.0862	0.749928	0.835269	0.926898	1.03086	1.12515	0.250048	0.512476	0.314297	0.918544	1.01813	0.838995	0.737555	1.92765	0.857364	2.07817	1.14757	0.921877	0.882024	1.32016	0	1.88546	0.966241	1.25004	0.828683	1.42429
AT1G21722.iso1	0	0.100672	0	0.0591228	0.111454	0	0	0.089239	0.0509749	0.164237	0.0514759	0	0	0.0597159	0	0.0554483	0	0.0506193	0.0679446	0.0526271	0	0	0	0	0	0	0
AT1G21738.iso1	0	0	0	0	0	6.90129	0	0	0	0	0	0	0	0	0	0	0	0	0	0	0	0	0	0	0	0	0
AT1G21740.iso1	6.06264	6.41904	7.81089	7.40863	6.38401	7.95457	6.42719	4.72749	7.19599	5.49106	4.55323	6.29216	7.41521	7.18416	7.78074	7.67803	6.40639	8.31761	6.36248	4.67314	6.37989	5.35371	5.11485	6.42193	5.35259	3.06734	5.11387
AT1G21750.iso1	0.142593	0.590218	0.520055	0.596506	0	0.494047	0.408714	0.101427	0.101768	0.506367	0.124854	0.20273	0.393007	0.26045	0.245918	0.260389	0	0.126256	0.872153	0.116108	0.142879	0.634058	0.235597	0	0.482612	0.56831	0.126182
AT1G21750.iso2	9.09395	7.14802	24.6056	1.97256	26.3714	30.7469	4.59554	1.18656	17.1762	0.903311	5.65241	18.9232	0.0285541	16.8819	4.62128	8.45062	24.0163	4.99675	16.8138	9.11499	8.95635	4.0532	12.8898	10.2698	6.51679	13.0879	15.6338
AT1G21750.iso3	0	0	0	0	0	0	0.567475	0	0	0.585271	0	0	0	0.585441	0	0	0	0	0	0.271407	0	0	0	0.372535	0.260988	0	0
AT1G21750.iso4	126.377	121.125	112.071	151.166	73.8406	81.2109	123.665	102.535	87.444	142.453	107.091	78.3695	114.119	76.8023	90.1109	118.396	110.592	122.752	100.681	98.684	114.749	104.978	93.6853	104.21	79.4659	74.5324	80.8912
AT1G21750.iso5	0	0	0	0	0	0	0	0	0	0	0	0	0	2.37369	0	0	0	0	11.4894	0	0	0	0	0	0	0	0.714416
AT1G21760.iso1	19.4887	23.0411	21.8223	21.6224	23.3582	22.9837	19.7348	20.9256	24.6885	22.4036	22.9266	21.7756	20.6608	24.5773	20.0174	21.9882	21.4159	17.8509	18.967	22.1522	22.0088	23.814	24.8002	20.1374	27.1469	29.3112	24.7366
AT1G21760.iso2	0	0	0.250172	0	0	0	0.199081	0	0	0.426266	0.215298	0	0.184736	0	0	0	0	0	0	0	0	0	0	0	0	0	0.283496
AT1G21770.iso1	121.062	166.439	147.629	116.875	169.716	143.698	118.383	150.308	163.463	120.505	137.45	134.796	104.382	117.573	94.6342	104.616	132.55	87.6232	129.589	144.292	129.954	127.368	145.592	123.265	123.919	191.48	171.415
AT1G21770.iso2	6.36343	3.51309	7.83856	8.08212	6.14604	6.33754	5.59245	4.41499	5.09222	7.44358	2.72476	8.41352	6.97504	9.70316	3.10053	9.85187	8.77328	5.19117	6.76726	7.87555	5.04334	3.84867	4.5326	3.87106	8.38325	5.37357	10.9707
AT1G21780.iso1	23.6298	36.2216	24.5012	21.839	30.2233	29.9746	24.73	33.7717	29.7715	23.9394	27.1206	21.33	15.8031	21.1319	16.9871	18.2041	26.6023	20.1759	26.5196	29.6661	32.2639	22.2497	36.3915	25.0698	26.3537	45.4832	27.9544
AT1G21780.iso2	7.89831	4.74843	5.84854	7.46891	9.49016	2.60931	3.56151	3.35475	0.054242	13.522	3.76767	11.0786	19.4256	9.50955	6.78855	15.262	7.35012	4.39818	5.42541	8.76381	3.44963	13.9398	0.772592	2.21666	13.9081	9.77111	7.05618
AT1G21780.iso3	2.8152	0.0754367	3.8483	3.51034	0.0316148	7.9101	5.36175	0.000374537	7.85662	0.557577	0.899211	0.00151305	0.0601202	0.141319	4.33823	0.0560398	1.24e-08	0.201135	1.63097	0.0557975	2.75347	0.141404	4.8573	2.90237	3.61e-08	0.000121648	1.53873
AT1G21790.iso1	0	0	0	0	0	0	0	0	0	0	0	0	0	0	0	0.171897	0	0	0	0	0	0	0	0	0	0	0
AT1G21790.iso2	8.17605	7.06296	7.32276	9.67583	6.77286	7.71762	8.29463	5.3023	6.31215	10.1932	7.11943	5.27385	11.5772	8.49163	5.95701	9.48984	6.44639	5.03682	6.95212	5.29866	5.85465	6.99587	5.61558	5.96511	7.72818	5.30112	4.25359
AT1G21800.iso1	0	0	3.5558	0	0	4.60086	0	0	1.60899	0	0	0	0	0	0	0	0	0	0	0	0	0	0	0	0	1.76822	0
AT1G21810.iso1	0.425872	0.204066	0.407599	0.896391	0.64274	0	0.238636	0	0.365135	0	0.436976	0	0.358515	0	0.349062	0.860223	0.165604	0	0	0.430782	0	0	0.360978	0	0.682656	0.481574	0.703841
AT1G21810.iso2	0.259862	0.248065	0	0	0	0	0	0	0	0	0	0	0	0	0	0.0909927	0	0	0	0	0	0	0	0	0	0	0
AT1G21810.iso3	0.0492679	0	0.184443	0	1.33e-08	0.454777	0.625646	0.314684	0.109654	0.631668	0	0.516071	0.442427	0.683061	0.285658	0	0.280257	0.357696	0.444833	0	0.613215	0.497324	0.112419	0.886689	0.00992189	0	0
AT1G21830.iso1	51.3733	52.0327	66.7908	64.9605	62.7737	78.4864	55.3514	41.9757	70.3214	61.3887	43.1029	75.6627	58.6717	60.77	68.3724	74.391	61.7874	77.4099	64.5729	64.2686	72.8592	66.1992	67.4082	83.8827	80.9134	63.961	110.738
AT1G21830.iso2	3.52963	1.9936	2.44414	0.729224	1.88843	0.67612	2.67772	2.90876	3.00532	0.71496	0.92994	2.66797	1.56523	0.962085	1.63322	2.30671	1.73761	2.85912	3.39587	1.96062	0.846894	2.9607	3.29168	1.19816	1.39832	3.34938	2.15527
AT1G21835.iso1	0	0	0	0	0	0	0.932552	2.44505	0	0	0	0	0	1.05874	0	0	0	0	0	0	0	0	0	0	0	0	0
AT1G21840.iso1	0.00236066	0.0133224	0.00373146	0.000503668	0.00240479	0.00364359	0.00199695	0.00890899	0.00352048	0.00216299	0.00829661	0.00207137	0	0.0130086	0.00338201	0.00869763	0.0061814	0	0.0074292	0.00312949	0.00351137	0.0126715	0.00394553	0.00947564	0.00313757	0	0.0261487
AT1G21840.iso2	0.641482	1.30738	1.25901	0.337211	1.12903	0.693944	0.752511	0.87578	1.25694	0.850129	1.04251	0.68982	0	1.41898	0.964261	1.34826	0.609915	0	0.706921	0.867465	0.591242	1.25717	0.363402	1.45134	0.387295	0	2.12818
AT1G21840.iso3	9.2977	7.43884	11.2749	11.992	8.4391	10.1374	9.28345	6.26257	10.9561	12.2183	7.03403	12.8505	10.9464	6.52843	10.6408	11.2823	8.29094	10.2305	7.89214	9.59871	10.2307	8.42186	9.84508	10.6428	10.5896	8.31849	9.90858
AT1G21840.iso4	1.29647	1.48195	1.26958	0.963316	0.530841	2.57668	0.805502	1.19995	1.11465	1.16384	1.54232	1.26898	1.38238	1.61971	1.03463	1.91827	2.80439	3.12351	2.44204	1.20338	1.87778	1.96607	2.31752	1.88451	2.08102	2.3279	3.19868
AT1G21850.iso1	0.0207984	0	0.0203078	0	0	0	0.0184801	0	0.0184318	0.0200082	0	0	0.0188708	0	0	0.0198787	0	0	0	0	0	0.0179863	0	0	0	0.020037	0
AT1G21860.iso1	0	0.0380118	0	0	0	0.0361609	0	0.0167786	0.0576614	0.04154	0.0382277	0.0387855	0	0.130529	0.0378827	0	0.123033	0.0190752	0.0250266	0.118062	0.0451493	0.0754143	0.102834	0.127135	0.0789881	0.126837	0.242835
AT1G21864.iso1	0	0	0	0	0	0	0	0	0	0	0	0	0	0	0	0	0	0	0	0	0	0	0	0	0	0	0
AT1G21866.iso1	0	0	0	0	0	0	0	0	0	0	0	0	0	0	0	0	0	0	0	0	0	0	0	0	0	0	0
AT1G21870.iso1	0	0	0	0	0	0	0	0	0	0	0	0	0	0	0	0	0	0	0	0	0	0	0	0	0	0	0
AT1G21880.iso1	0.2027	0.0820338	0	0.109026	0.160912	0	0	0	0.0816269	0.0927979	0	0.0793013	0	0	0	0	0.0853695	0	0.163798	0	0	0.167037	0.0872952	0	0	0	0
AT1G21880.iso2	23.5206	19.2397	21.3326	25.6114	19.6775	19.2364	27.8378	19.3951	20.553	23.6232	19.5792	18.2498	22.013	16.6689	22.6355	22.2121	18.9941	25.3461	20.8575	16.778	23.3647	19.7442	16.8497	20.0997	19.9363	11.4275	14.0507
AT1G21880.iso3	0.344266	0.187622	0.306646	1.0608	0.717308	0.576303	0.621227	0.416058	1.07758	0.51268	0.21969	0.743661	0.626158	0.121368	0.729054	0.296786	0.605924	0.401383	0.446937	0.426121	0.234784	0.878104	0	0.151241	0.484289	0.573104	0.146449
AT1G21890.iso1	0.0901994	0.0441609	0.0246322	0.182644	0.0474958	0.0210447	0.156857	0.0584569	0.0892527	0.0532467	0.111058	0.0450544	0	0.151269	0	0.14465	0	0	0.0870081	0.25117	0.0524062	0.0218316	0.238243	0	0.159857	0.613711	0
AT1G21890.iso2	0.0500562	0	0	0	0	0	0	0	0	0.0350223	0	0	0.0737803	0	0	0	0.0583535	0	0	0	0	0	0	0.0483922	0	0.0581275	0.0463342
AT1G21900.iso1	67.1663	75.2073	75.0671	57.1851	62.2947	61.6075	54.0433	68.1513	60.8633	68.7308	69.8391	56.5436	49.6505	56.2538	58.9403	55.9012	74.3051	53.0296	45.0016	65.9596	65.3704	57.5077	70.6078	59.0464	52.4083	66.3402	51.9594
AT1G21910.iso1	53.5028	46.5314	44.8247	53.4991	85.2395	136.465	43.8564	105.967	128.718	52.7257	49.7053	50.162	41.8162	24.9259	21.3923	44.2831	34.468	30.457	39.5282	34.6518	33.2455	45.1722	35.6027	29.2533	47.9534	26.6238	18.5985
AT1G21920.iso1	1.9212	4.40493	3.59151	1.64273	3.53395	1.2054	1.72049	5.39591	1.83375	1.09599	2.62411	2.42898	1.42007	0.896389	2.60475	2.61051	2.63891	1.45337	3.08363	4.7212	2.62161	3.99417	4.91356	3.96966	2.69026	5.8231	3.21836
AT1G21920.iso2	0.17865	0.680659	0.158403	0.176579	0.373188	0.116258	0.134109	0.499835	0.310311	0.0755675	0.447695	0.528615	0.234231	0.101932	0.171672	0.169044	0.355856	0.108871	0.251886	0.548173	0.23179	0.265851	0.545161	0.355808	0.328992	0.838526	0.462999
AT1G21920.iso3	69.1197	102.699	86.3594	79.0208	66.3005	54.747	71.2909	67.8471	77.856	82.3018	78.7121	89.0382	76.0424	71.4179	76.9477	79.1505	89.7653	63.2338	52.8747	94.9726	85.019	82.606	103.867	74.6243	95.3978	123.57	68.6311
AT1G21920.iso4	2.5429	4.1394	5.16238	2.71101	4.77453	2.0567	3.79114	3.52475	5.19172	4.15624	5.42469	3.01239	3.15403	1.60278	2.71798	4.36757	3.92594	2.24328	3.26557	5.82698	3.33264	3.93195	4.54599	2.84176	2.92779	4.4165	5.09869
AT1G21920.iso5	1.56402	3.16531	0.73287	1.68302	1.83534	1.18043	1.16411	1.43688	2.62949	1.08834	2.69137	4.11292	2.32757	1.92142	0.93189	0.99893	2.35109	0.975081	1.83051	2.02685	1.59061	1.11071	2.12257	1.84987	2.12572	3.70253	2.95836
AT1G21925.iso1	0	0	0	0	0	0	0	0	0	0	0	0	0	0	0	0	0	0	0	0	0	0	0	0	0	0	0
AT1G21928.iso1	0	0	0	0	0	0	0	0	0	0	0	0	0	0	0	0	0	0	0	0	0	0	0	0	0	0	0
AT1G21930.iso1	7.28472	4.54882	7.29523	5.12802	3.73644	20.659	7.76773	10.1382	2.09422	1.12541	0.0814408	5.77127	1.90864	8.85609	4.41163	3.39297	3.62318	4.3741	2.09246	10.6233	5.6076	5.30248	1.42e-05	9.23824	1.31302	1.0637	1.85346
AT1G21930.iso2	37.3731	43.9356	46.2667	38.6709	46.8151	42.6583	33.4492	33.6163	52.7354	42.9558	39.431	39.9371	39.2237	38.026	42.393	43.3586	42.8019	37.5641	40.0625	34.4959	41.5792	36.4026	46.8637	38.0337	37.9013	49.8777	51.542
AT1G21930.iso3	0.949319	2.11139	1.27015	2.10757	1.23143	1.08447	0.487626	0.919236	1.07239	0.865677	0.747739	1.02253	1.38648	0.783114	1.13018	1.0457	1.42941	0.982397	1.00872	1.91478	1.03317	1.63664	1.48522	1.34681	1.54632	1.53244	1.00303
AT1G21940.iso1	0.0952592	0	0	0	0	0	0	0	0	0	0.0838457	0	0	0	0	0	0	0.084393	0	0	0	0	0	0	0	0	0
AT1G21945.iso1	0.0407473	0	0.0476329	0.201082	0.0828005	0.0670334	0.145312	0.0153235	0.0181807	0.0869398	0	0.0756802	0.154238	0.019154	0.0547074	0.0372094	0.0463704	0.0442272	0.052832	0.126131	0.0415056	0.207575	0	0.0741635	0.339853	0.0520737	0.202853
AT1G21950.iso1	0	0	0.0580161	0	0.0559617	0	0	0	0	0	0	0	0	0	0	0	0	0	0	0	0	0.0513818	0	0	0	0.0575506	0
AT1G21960.iso1	0	0	0	0	0	0	0	0	0	0	0	0	0	0	0	0	0	0	0	0	0	0	0	0	0	0	0
AT1G21970.iso1	0	0.0380233	0	0	0.0401028	0	0	0	0	0	0.0378758	0	0	0	0	0.0410986	0.0809223	0	0.0490542	0	0.0447959	0	0.04088	0	0	0	0
AT1G21973.iso1	0	0	0	0	0	0	0	0	0	0	0	0	0	0	0	0	0	0	0	0	0	0	0	0	1.96428	2.12186	0
AT1G21975.iso1	0	0	0	0	0	0	0	0	0	0	0	0	0	0	0	0	0	0	0	0	0	0	0	0	0	0	0
AT1G21980.iso1	0	1.9582	0	1.10533	1.23886	0.395917	0.470722	0.63756	0	0	2.10616	0.546423	0	0.438039	0	0.519199	1.69004	0.41836	1.17872	0	0.9653	0.51106	0	1.74754	0.420312	0	0
AT1G21980.iso2	51.4221	40.2667	45.0102	64.0809	37.2183	45.4387	51.5243	37.2674	60.8995	51.6281	58.9995	85.1754	43.3898	35.7627	48.5748	44.2479	40.8986	50.8324	32.7313	44.6737	41.5655	45.1557	43.4542	41.7859	52.3669	29.2275	37.5587
AT1G21990.iso1	0	0.0671846	0.0749239	0	0.0961153	0.0211315	0	0.0592618	0.0226242	0	0.0898911	0.0227756	0.0694547	0.0508901	0.111622	0.0489915	0.0963586	0.0673719	0.0293257	0.0462237	0.159438	0.13307	0.242057	0.149334	0	0.173465	0.11385
AT1G22000.iso1	0.07751	0	0.100374	0.0262992	0.0245749	0.0218161	0.0228088	0	0	0.097405	0.0682901	0	0.0690175	0.0262615	0	0.0245885	0.073071	0.0224653	0.0299678	0.0233021	0.0266916	0.0445967	0.0482261	0.120404	0.0464506	0	0.115971
AT1G22010.iso1	0	0	0	0	0	0	0	0	0	0	0	0	0	0	0	0	0	0	0	0	0	0	0	0	0	0	0
AT1G22015.iso1	0	0	0	0	0	0	0	0	0	0	0	0	0	0	0	0	0	0	0	0	0	0	0	0	0	0	0
AT1G22020.iso1	0.271673	0	0	0	0.311293	0	0	0.28247	0.223285	0	0.240168	0	0	0.271246	0.272605	0	0.313211	0	0	0.659787	0	0	0	0	0	0	0
AT1G22020.iso2	0	0.430734	0	0	0	0	0.170012	0.106874	0.127382	0	0.401928	0.245084	0	0.622589	0	0	0.152736	0	0.262618	0.141386	0.151382	0	0	0	0	0	0.157173
AT1G22020.iso3	0	0	0	0	0	0	0	0	0	0	0	0.444537	0	0	0.90636	0.471411	0	0.798324	0	0.363928	0.465984	0	0	0.760717	0	0	0
AT1G22020.iso4	14.6252	15.823	14.1977	14.9145	14.1348	12.6295	12.9295	13.9081	15.2559	15.1226	14.5044	15.6693	15.2689	13.0275	16.4247	15.3847	16.3745	16.536	11.2528	13.8321	17.021	14.3662	17.3499	15.3773	15.8785	15.5417	12.8324
AT1G22020.iso5	1.0239	1.40947	1.79976	2.11099	2.49823	1.31943	2.26945	1.48839	1.78013	2.37521	1.79837	0.697637	2.33097	1.69935	1.03627	1.3667	0.873764	0.00320768	0.963466	1.80796	0.800036	1.51188	1.20292	1.34255	1.83584	1.67388	2.18052
AT1G22020.iso6	0.0208275	0	0	0	0.0563281	0	0	0.0354241	0.0295801	0	0.0293672	0	0	0.0319186	0.0162496	0	0.0209438	0	0	0.0883064	0	0	0	0	0	0	0
AT1G22030.iso1	2.00912	2.38994	2.91015	2.04033	1.47292	1.22633	2.20445	1.44679	1.43368	2.23253	2.70925	2.31508	2.03514	2.49158	2.82022	2.30258	2.75394	2.38793	1.77564	2.2954	1.96007	2.28037	2.21201	2.23	2.56056	2.28842	1.72304
AT1G22040.iso1	0.376593	0.703219	2.1621	2.20277	1.36751	1.41208	0.388407	1.20041	0.736452	1.74616	1.62261	1.57192	2.05289	0.994782	2.24658	1.20669	0.766484	0.378084	0.860128	2.17853	1.12594	1.09938	1.29047	1.62085	0.715603	1.84568	0.728582
AT1G22040.iso2	0.216613	0.300787	0	0	0	0	0	0.758356	0	0.230962	0	0	0.248001	0	0	0	0.221742	0	0.333723	0	0.260991	0	0	0	0	0	0
AT1G22040.iso3	8.82335	10.5699	8.33303	8.12041	7.84268	7.93408	10.5778	6.86684	8.27156	7.82947	9.38127	7.92192	8.49669	9.27432	8.19976	8.2526	10.7343	9.49158	6.78792	9.36879	10.5242	10.5336	10.8241	8.41652	11.1805	12.2073	11.2071
AT1G22050.iso1	14.4326	19.564	18.7816	16.8929	12.0288	13.5188	15.1763	15.648	17.1297	16.8206	22.9644	16.3273	17.3183	13.4353	19.2315	15.0364	18.5919	19.5312	7.59469	17.6231	18.353	12.3645	19.6412	17.227	13.5729	17.8783	13.6258
AT1G22060.iso1	1.2675	0.538527	0.888731	0.397519	0	0.223664	0.547761	0.493945	1.73741	0.598199	0.202665	0.205152	0.39748	0	0.735315	0.417743	0.217218	0.184078	0.262797	0.211863	0.649645	0.542328	0.191366	0	0	0.219376	0
AT1G22060.iso2	15.8046	15.0937	16.6411	18.6034	15.0207	11.926	15.7638	9.92725	14.238	16.0712	11.764	14.6656	16.0655	12.4728	17.0801	17.8685	13.5479	16.5272	13.2875	11.7624	14.7735	15.9732	14.1848	16.0597	16.5957	7.96111	13.177
AT1G22065.iso1	10.2615	11.7344	9.38976	4.01199	7.91186	3.93264	7.22522	10.9891	5.07946	6.73478	9.48501	4.42646	3.69459	5.07103	1.9334	4.81368	9.03623	2.25592	3.94667	7.85319	6.14049	7.95465	10.383	8.08525	11.6051	16.791	6.69455
AT1G22067.iso1	0	0	0	0	0	0	0	0	0	0	0	0	0	0	0	0	0	0	0	0	0	0	0	0	0	0	0
AT1G22070.iso1	0	0	0	0	0	0	0.030923	0	0	0	0	0	0	0	0	0.0469937	0	0	0.0291793	0.0613133	0	0	0.0281389	0	0	0	0
AT1G22070.iso2	0	0	0	0	0	0	0.248297	0	0	0	0	0	0	0	0	0.280775	0	0	0.385703	0.251248	0	0	0.201665	0	0	0	0
AT1G22070.iso3	15.1664	16.6343	16.5367	14.8152	13.5736	13.2886	12.1259	13.4378	14.6739	15.0706	14.8512	16.8285	12.995	13.6483	13.7415	17.5533	17.8442	14.6445	19.8969	22.2275	19.8117	19.8365	19.443	16.9629	14.7386	14.9275	13.7222
AT1G22070.iso4	0.196475	0.358297	1.16615	0.592079	0.323852	0.367331	0.666089	0.894898	0.576685	1.12408	1.40389	0.626648	0.345885	0.625266	0.691982	0.990865	0.538077	1.43678	0.610039	1.67471	1.06704	1.45362	0.899666	0.815498	0.167149	1.53433	0.659726
AT1G22080.iso1	0	0	0	0	0	0	0	0	0	0	0	0	0	0	0	0	0	0	0	0	0	0	0	0	0	0	0
AT1G22080.iso2	0.0195106	0.0170104	0.0379862	0.0401856	0	0	0.0345241	0.0450487	0	0	0	0	0	0	0	0.037267	0	0.0170686	0.0671507	0.0175979	0.0404219	0	0.0368037	0.0454827	0	0.0189066	0.0217272
AT1G22090.iso1	0	0	0	0	0	0	0	0	0.0579114	0	0	0	0	0	0	0.031453	0	0.0287296	0	0	0	0	0	0	0	0	0
AT1G22100.iso1	0.129943	0.0277543	0.125816	0.0649094	0.0315752	0.0572186	0.0858881	0.172937	0.112601	0.0600496	0.115741	0.0291163	0	0.10277	0.137681	0.0614399	0.061543	0	0.192345	0.146666	0.0334492	0.0557842	0.05948	0.0757925	0.0861587	0.0318185	0
AT1G22110.iso1	3.7604	4.28453	4.48929	2.27972	4.8659	3.80483	2.11755	3.81462	4.60375	3.52098	3.51571	3.4919	2.47421	2.57313	3.10828	4.0352	3.43276	3.59966	3.92003	3.80835	5.00173	3.65389	3.82009	3.7992	2.50315	3.03041	1.96099
AT1G22110.iso2	0	0	0	0	0	0	0	0	0	0	0	0	0	0	0	0	0	0	0	0	0	0	0	0	0	0	0
AT1G22120.iso1	0.0264718	0	0	0.02669	0	0	0	0.0201949	0.0461107	0	0.0234627	0.0236607	0.0233391	0.0548631	0.0452101	0	0	0.0229281	0	0.0716733	0.0546191	0	0.0488914	0.154396	0	0.0258347	0
AT1G22130.iso1	0	0	0	0	0	0	0	0	0	0	0	0	0	0	0	0	0	0	0	0	0	0	0	0	0	0.0318269	0
AT1G22140.iso1	0	0.269056	0	0	0	0	0	0	0	0	0	0	0	0	0	0	0	0	0	0	0	0.231536	0	0	0	0.286177	0
AT1G22140.iso2	28.1286	40.0003	36.3946	23.5554	35.6786	38.1642	27.4786	36.7149	33.6865	32.505	40.3772	39.6182	28.4358	42.1155	32.3291	29.0601	39.0266	32.6788	29.2298	39.6059	35.8889	28.5466	38.237	28.3249	31.599	40.0244	30.5028
AT1G22140.iso3	9.52267	12.4034	14.463	9.88265	14.194	16.1162	10.5221	14.5584	16.0476	12.0788	12.5721	16.331	12.3207	19.7378	16.5691	11.4056	15.5758	9.86772	9.87123	15.2904	15.5774	13.773	14.9588	12.8768	12.4126	16.8571	14.9978
AT1G22150.iso1	0.0562395	0	0.0136888	0.0577964	0	0	0.0746108	0	0.0371715	0.0668938	0	0	0.0505419	0.0140868	0.0244111	0.161117	0	0.024596	0.0485547	0	0	0.024339	0	0	0	0	0
AT1G22150.iso2	0	0	0	0	0	0	0	0	0	0	0	0	0	0	0	0	0	0	0	0	0	0	0	0	0	0	0
AT1G22150.iso3	0	0	0	0	0	0	0	0	0	0	0	0	0	0	0	0	0	0	0	0	0	0	0	0	0	0	0
AT1G22160.iso1	18.4094	20.5506	20.493	24.1217	20.8862	21.1965	16.4249	19.7922	19.892	30.0795	17.1856	21.1274	30.3715	23.2382	22.0832	23.3783	15.7861	11.2911	17.543	12.0541	12.2383	23.3531	13.5933	8.7594	25.003	7.28771	3.49268
AT1G22170.iso1	12.5445	9.93528	12.4031	15.2383	9.77059	9.43661	10.472	10.7004	13.1478	12.1885	11.1195	8.28293	10.811	6.68193	8.73841	14.5686	8.93745	9.98016	9.03213	6.61269	7.95834	9.60931	7.06081	8.48141	9.40301	5.65477	7.44669
AT1G22170.iso2	0.183633	0	0.188277	0	0	0.118797	0	0.138138	0	0.296578	0.395539	0	0	0.316503	0	0.599355	0	0	0.365167	0.329844	0	0.137402	0	0.251153	0.149763	0	0
AT1G22170.iso3	1.47247	2.79797	1.98131	1.51969	0.536958	1.58568	2.46558	0.650748	0.448482	3.32477	0.465127	1.40958	2.69578	0.452388	0.487539	1.89186	1.40514	0.683918	1.99722	1.48087	1.3928	1.39739	2.4258	0.602825	0.924906	1.95528	1.41869
AT1G22170.iso4	0.052246	0	0.0720371	0	0	0.0484736	0	0.0253852	0	0.176211	0.0414639	0	0	0.0360644	0	0.189082	0	0	0.137777	0.125149	0	0.0520432	0	0.0326393	0.0361167	0	0
AT1G22180.iso1	1.06536	2.35326	0.504333	0.415916	0.578579	0	0	0.998917	0.94876	0.974274	0	0	0	0	0	1.69353	1.41813	0.429657	0	0.464234	3.17458	1.03166	0.557401	0	0	1.77194	0.749203
AT1G22180.iso2	1.89148	1.72721	0.412859	1.19159	0.427486	0.409639	0.342765	1.30839	2.07243	1.40268	2.44058	3.43967	1.22565	2.15169	0.741501	1.04111	1.81592	1.14908	0.945753	1.45353	1.2373	2.09504	0.803511	1.68826	2.55209	3.17656	2.04534
AT1G22180.iso3	1.82e-05	0	0.0174912	0	2.11e-08	1.13039	1.96145	2.11511	0.0690175	2.07434	0.00538217	0.00178267	1.41e-05	2.36653	0.915867	0	0.00508609	0.089366	0.0130178	0	0.00518854	1.09e-05	8.47e-09	0	0	3.59779	0
AT1G22180.iso4	19.9617	28.9443	23.9068	14.3683	18.626	23.4856	18.3973	27.3411	26.7131	19.552	33.5471	24.3036	18.0449	15.1312	19.4424	16.1199	22.8119	20.0765	13.6789	24.7589	26.6525	20.3884	25.8225	23.6199	15.4922	16.8973	17.8382
AT1G22180.iso5	1.67726	5.85748	2.65518	1.89218	3.97233	5.17284	1.5352	0.757314	4.85115	2.5853	1.96738	7.56963	1.78458	0.563525	1.98262	3.91921	3.16274	3.82437	3.41043	7.73917	4.79891	4.66724	6.84716	2.1585	4.92314	2.57566	3.62614
AT1G22180.iso6	1.98308	0.308406	4.41152	3.90129	3.84641	0.0416678	1.96789	3.54615	1.79635	5.31705	2.70425	0.419445	4.76232	2.26872	1.92844	1.5821	2.45821	0.289845	0.00014458	2.27204	5.1e-08	1.43e-06	2.68107	4.13699	5.70539	4.99629	6.69796
AT1G22190.iso1	51.5533	82.1652	62.1022	59.727	76.8258	74.0772	59.3664	97.788	81.3719	68.735	111.172	81.9002	55.9838	57.5184	43.0866	45.0972	61.3408	40.7594	40.3666	58.8943	66.7994	50.774	63.3571	47.7848	65.4915	92.461	48.9782
AT1G22200.iso1	0	0	0	0	0	0	0.7729	0	0	0	0	0	0	0.260355	0	1.31856	0	0	0	0	0	0.27359	0.282014	0	0	0.324066	0
AT1G22200.iso2	0	0	0	0	0	0.254347	0	0	0	0.743	0	0.596524	0.33248	0	0	0	0	0	0	0.661674	0	0	0	0	0	0.318499	0
AT1G22200.iso3	0	0	0	0	0	1.84e-09	0	0	0	0	0.377224	0	0	0	0	0	0	0.520944	0	0	0	0	0	0	0	0	0
AT1G22200.iso4	0	0	0	0.44795	0	0	0	0	0	0	0	0	0	0	0	0	0	0	0	0	0	0	0	0	0	0	0
AT1G22200.iso5	37.1998	34.504	35.1269	37.1618	34.3183	34.8185	35.3841	31.345	36.7892	36.8373	35.7394	36.2001	34.0832	32.3828	38.3547	33.5253	33.9068	36.0038	29.5759	31.9788	33.5757	34	36.7268	34.1865	36.7457	27.8815	31.556
AT1G22210.iso1	0	0.0575656	0	0	0	0	0	0	0	0	0	0	0	0	0	0	0	0	0	0	0	0	0	0	0	0	0
AT1G22220.iso1	1.06657	0.815417	0.632359	0.877802	1.10544	1.12995	1.45196	2.28705	2.04377	2.02537	9.32466	12.2567	0.941988	2.37754	3.36929	0.697343	1.509	1.51322	0.676958	0.867622	0.846698	1.31046	1.24832	1.4825	0.98866	0.950504	1.21715
AT1G22230.iso1	10.1911	12.593	11.8592	8.15812	12.1752	10.953	8.45736	12.8285	13.8014	12.4106	17.8334	12.5192	11.245	12.8201	10.845	11.3737	13.5361	12.0907	9.35299	8.99264	12.1833	12.2155	11.7735	9.88315	9.63447	9.21482	10.2718
AT1G22240.iso1	0	0	0	0	0	0	0.0732696	0	0.036132	0.0193142	0	0	0.0547592	0	0	0	0	0	0	0	0	0.0357564	0.0191446	0	0.0184741	0	0
AT1G22250.iso1	20.756	16.9323	23.4103	29.8554	20.7757	27.5892	22.5633	14.6664	26.316	27.8803	19.4516	35.9969	29.4247	19.0291	28.2396	27.397	14.7935	29.556	17.927	12.801	22.3088	18.4357	16.2302	15.0567	15.1075	6.66891	8.07133
AT1G22250.iso2	1.17481	1.57373	4.49702	5.01595	4.10867	3.64845	3.6448	2.26546	2.41335	3.90929	1.7714	5.37479	4.09123	1.10573	3.98498	3.72265	1.09563	3.50934	5.73111	3.41166	3.0656	2.00308	1.29232	0.604715	1.99868	1.08345	2.12163
AT1G22260.iso1	0.488674	0.388917	0.410533	0.86104	0.137175	0.0657037	0.522397	0.16952	0.311688	0.415715	0.217095	0.315096	0.350813	0.29234	0.207164	0.378181	0.317207	0.184244	0.364702	0.352891	0.379985	0.353188	0.457969	0.341233	0.240918	0.159284	0.240898
AT1G22260.iso2	0.0890462	0.0380484	0.0527488	0.0623803	0	0	0	0.0507656	0.0308627	0	0.0463118	0	3.52e-06	0	0	0	0	0.0417416	0	0	0	0	0	0	0.0935053	0	0
AT1G22260.iso3	0	0	0	0.078576	0.0714014	0.335874	0.096074	0.0428569	0	0.118784	0	0.0399364	0.0976465	0.0821774	0.118369	0.142074	0.0328012	0.0368126	0.0396877	0.0566364	0	0	0	0	0	0	0
AT1G22270.iso1	31.9277	31.5215	32.8728	29.6633	31.2428	35.7271	31.0765	31.1765	28.3727	25.7639	32.0559	25.8872	24.4879	31.7707	25.6664	27.0876	35.7482	31.408	34.8759	35.0571	30.8094	34.6349	33.5255	35.4556	33.675	36.7915	33.703
AT1G22275.iso1	0.855693	0.836742	0.991479	1.23123	0.950738	0.785549	1.0139	0.371025	1.00089	1.06363	0.611771	0.850434	0.778302	0.601539	0.814691	0.862521	0.474698	0.69638	0.636679	0.795213	0.776853	0.741093	0.91593	0.627299	0.875112	0.61771	0.854705
AT1G22275.iso2	0	0.0809045	0	0	0.10318	0	0	0.101415	0.17944	0	0	0	0	0	0	0	0.178804	0	0.0734391	0	0	0	0	0.1331	0	0	0
AT1G22280.iso1	0	0.561673	0.432813	0.414812	0.654486	0.390415	0.510951	0.318558	0.580304	0.388748	0	0.399497	0.199379	0	0	0.205053	1.35829	0.518322	0.410009	0.181355	0.642482	0	0.17227	1.02434	0.184778	0.205689	0.263652
AT1G22280.iso2	0	0.425945	0	0	0.84038	0.90305	0.784086	0	1.23914	0.417672	0.390109	0	0.40452	0	0.366112	0.80384	0	0.436175	0.629289	1.97148	0	0.33338	1.59086	0.59796	0.424291	0	0
AT1G22280.iso3	1.13423	0	0	1.72458	1.32964	0.900564	0.928784	0.616366	0	0	0	0	0.620751	6.91e-07	0.654334	0	0.808389	0	3.61583	0	0	0.716537	0	0	1.1566	0	0.981041
AT1G22280.iso4	43.9	52.8908	50.0699	43.9304	44.8828	53.4847	41.818	58.2163	65.012	51.3619	51.5756	55.2712	39.3853	42.6641	50.3118	42.2573	48.204	49.5116	28.7875	49.2523	55.7532	43.8688	53.4386	51.0824	44.502	57.5418	52.286
AT1G22290.iso1	4.2639	4.83963	3.39709	3.2897	1.25465	2.90186	2.28397	1.88729	3.88308	5.287	1.44255	1.45165	2.64079	0.681824	0.686381	3.52316	1.19165	0.279462	1.02314	0.563679	0.778522	0.741487	0.34589	0.3152	0.811204	0.370158	0.369205
AT1G22290.iso2	0	0	0	0	0.692527	0	0	0	0	0	0	0	0	0.0018229	0	0	0.0390058	0	0	0.0234455	0	0	0	0	0	0	0
AT1G22300.iso1	3.546	7.83248	2.89825	3.8899	5.22715	5.29387	2.36548	5.19681	1.93814	5.54748	4.4081	5.38278	3.50643	4.74961	8.44596	5.66078	4.58127	3.84201	5.72216	4.9885	5.40192	7.18965	3.24088	6.0459	1.38131	3.61382	2.43854
AT1G22300.iso2	4.46873	5.83168	7.92296	5.85986	5.41167	4.65907	7.03145	4.5826	5.39538	5.01297	4.23269	5.95037	4.66277	3.61616	3.34682	5.42297	4.54831	3.84875	3.76868	7.00577	4.37192	4.57664	4.97581	4.87128	5.44695	4.76336	2.65286
AT1G22300.iso3	525.501	504.998	549.368	472.509	447.235	509.853	460.982	456.76	453.467	538	453.782	430.011	412.339	410.004	452.404	439.963	448.078	418.805	413.198	392.179	453.87	420.77	425.781	414.542	363.008	322.603	308.418
AT1G22310.iso1	0.393544	2.21761	2.72958	2.01292	1.8241	2.63152	0.33381	1.55153	2.19477	1.92366	0.31215	1.90278	0.538392	8.07e-06	1.29382	2.14156	2.14483	1.00287	0.31923	4.15914	0.0488745	2.10242	2.79749	2.60657	2.58679	2.63276	2.30391
AT1G22310.iso2	0.934017	0.0131703	0.124167	2.6e-06	0.000894632	0.0742494	0.394936	0.70928	5.35e-10	0	1.69809	0.000117224	0.753424	2.28955	0.648692	7.03e-10	0.0122334	0.872186	3.4924	0.620438	0	0	0	0	0.0409114	0.0011129	0.0312555
AT1G22310.iso3	7.35226	6.78037	8.51005	8.76709	8.60819	8.56565	8.35723	5.48689	9.32788	7.73136	5.1904	8.42256	8.57951	6.55863	8.70668	9.53252	6.70764	7.5767	4.35768	6.04239	9.27988	7.74521	7.31722	7.9563	8.06117	5.95112	8.67374
AT1G22320.iso1	0	0	0	0	0	0	1.07071	0	0	0	1.07094	0	0	0	0	1.15413	0	0	0	0	0	0	0	0	0	0	0
AT1G22330.iso1	4.62567	4.85721	6.36186	3.91258	11.8087	10.5299	2.66186	7.21791	19.7451	1.90752	5.33729	20.1273	5.98614	7.96183	7.35826	5.92375	5.50107	9.53585	5.35824	5.87157	5.52528	5.58058	3.90038	5.17862	3.90547	2.39493	5.37821
AT1G22330.iso10	7.334	6.24597	8.62895	4.4372	10.5484	8.99031	5.03317	7.44984	11.4226	5.34442	4.32567	8.5056	7.46998	8.01949	7.82474	8.54855	5.98487	6.98661	7.35202	8.06951	7.33997	7.91695	6.94754	5.62099	6.18766	5.69052	6.6062
AT1G22330.iso2	1.77e-06	1.07e-08	0.0210813	1.11457	0.0129908	0.000381403	0.630942	0.887383	1.45904	0.590485	1.06636	0.89993	1.93519	0	0.77989	1.47001	0.323619	0.19752	0.127508	1.72859	0.0156785	0.000394475	0.569266	0	0	1.6201	0.778726
AT1G22330.iso3	0	0	0	0	0.42696	0	1.03362	0.108958	1.29787	0.790134	0.689195	0	0.673931	0	1.00354	2.29307	1.21215	0.748564	0.645018	0.601416	0.513963	0.662068	0	2.9285	1.29866	0.0018893	0.52636
AT1G22330.iso4	1.38684	1.47471	1.42418	0	0.662428	1.3154	0.00462217	6.74e-09	0.839845	0.324714	0.180905	0.100169	0.0185477	0	3.54e-06	0.627103	1.09737	0.224842	0.416556	0.0100181	1.2922	1.05613	0.530441	0	0.489025	0.000254635	2.8e-07
AT1G22330.iso5	37.5298	41.5088	41.4869	26.2713	44.7816	32.9212	28.2211	37.9696	47.2799	28.8603	39.1671	37.6556	44.3894	43.7705	42.3518	40.5803	32.9154	53.2728	47.2486	32.8049	46.9082	39.2119	33.3314	33.2879	27.5862	25.2039	28.9043
AT1G22330.iso6	1.3e-08	3.9593	3.54333	0.300511	0.0234534	0.000200488	0.643353	3.30777	4.42e-06	5.54421	0.230974	2.68e-07	0.417572	0	3.01394	1.60662	1.6223	0.0307785	1.14e-09	0.722192	2.78734	0.0132268	3.74546	2.44737	3.31183	1.12753	5.48e-07
AT1G22330.iso7	0	0	0	0	0	0	0	0.301643	0	0	1.34e-05	0.846235	0.00546778	0.480954	0.577625	0	0	0	0	1.78e-05	0	0	4.84e-07	0	0	0	0
AT1G22330.iso8	0.514319	0	0.877492	1.0738	1.50581	0.605447	0.527126	2.36008	4.25619	0	0.571498	2.03413	1.05778	0.882658	2.08969	2.53562	0.81471	2.99554	1.28967	0	0.548165	0.863435	0	2.70423	0.354487	0.756243	2.23252
AT1G22330.iso9	0	0	0.351407	0	0	0	0	0.000103644	0	0	0.647416	0.106501	0.846801	2.3e-05	0.320792	0	0	0	0	0.311217	0.000129753	0	0.26459	0	0	0	0
AT1G22340.iso1	0.156229	0.156027	0.130725	0.20704	0.105525	0.150699	0.0594448	0.0516805	0.17748	0.148854	0.216655	0.179898	0.220623	0.33726	0.388238	0.23417	0.273786	0.37224	0.438339	0.687919	0.370541	0.462916	0.714348	0.967241	1.10642	1.56068	2.06833
AT1G22350.iso1	2.44133	1.02275	1.72669	2.98446	1.96114	2.577	2.56806	1.12399	2.48175	2.20866	2.20937	2.75011	3.25313	2.88054	2.85131	3.66878	1.47122	2.54182	3.21338	2.38555	2.59197	3.18288	2.14896	2.5655	3.71101	2.01722	3.31396
AT1G22360.iso1	0	0	0	0	0	0	0	0	0	0.326842	0.309868	0.229208	0.287397	0.342565	0	0.378709	0	0	0.606382	0	0.412358	0	0.368471	0.391148	0	0.392169	0
AT1G22360.iso2	110.575	118.953	111.257	108.704	105.276	136.558	79.3139	94.4255	119.366	76.1308	123.946	141.187	125.595	158.841	162.906	151.854	130.379	199.448	136.296	119.742	147.604	128.651	113.302	113.44	99.3213	103.144	105.239
AT1G22370.iso1	0	0	0	0	0	0	0	0	0	0	0	0	0	0	0	0	0	0	0	0	0.296884	0	0	0.0174643	0	0	0
AT1G22370.iso2	0	0	0	0	0	0	0	0	0	0	0	0	0	0	0	0	0	0	0	0	0	0	0	0	0	0	0
AT1G22370.iso3	1.36703	1.62626	1.49011	3.53324	2.23493	1.67489	1.13512	1.47542	2.775	2.29494	0.446109	1.36381	2.318	1.28793	0.297211	3.03374	1.03994	0.555239	2.48157	1.68099	0.787737	2.72098	2.1465	0.380854	0.890062	1.39523	1.00723
AT1G22370.iso4	1.59613	0.584472	1.07334	2.59567	1.11419	2.13275	2.08844	0.598255	1.21896	1.67519	1.72767	2.38432	3.94931	0.715552	0.865571	4.49674	0.966694	0.692088	2.87649	0.286636	0.593398	1.58277	0	0.394705	2.65264	0.819887	0.385029
AT1G22370.iso5	0	0	0	0.326217	4.73e-10	0.545073	0.355486	0	0	0	0	0	0	0	0	0	0	0	0	0	0	0.332334	0	0	0	0.50418	0
AT1G22380.iso1	0.473745	0.0722876	0.161073	1.0042	0.116106	0.481607	0.604078	0.0956225	0.346761	0.473866	0.181408	0.368412	0.931553	0.26719	0.14395	1.3388	0.155384	0.217652	1.32568	0.280389	0.342263	0.588366	0.136453	0.217183	0.466354	0.0399513	0.137656
AT1G22400.iso1	0.884489	0.851198	2.33654	2.0366	1.10334	1.28513	1.38998	1.38574	3.206	1.44792	1.44811	5.68613	2.92275	6.15516	5.35378	3.21826	2.78175	1.63191	1.78334	3.08127	0.864415	1.66866	1.66935	3.46538	1.99139	2.188	4.96488
AT1G22400.iso2	4.71225	5.00976	5.33196	6.48802	3.17534	4.48693	4.54604	2.85383	4.80245	3.81966	7.5093	7.21309	8.49037	23.2551	16.3801	6.31345	6.89039	9.53551	5.63491	3.43226	5.31854	4.29846	5.3225	8.81341	2.79006	4.84936	9.7098
AT1G22403.iso1	2.91186	2.95469	2.61179	2.45474	4.50714	3.78972	2.326	0.94044	2.84392	1.61025	2.96744	2.21027	0.721081	3.11014	1.31894	2.78769	1.66836	0.400084	2.61463	2.75543	2.63799	2.31946	3.97602	2.84288	2.17075	3.37066	3.69347
AT1G22403.iso2	2.49791	2.10363	2.8802	2.87318	1.82958	2.98698	3.6785	2.51959	3.05282	3.18069	1.96053	3.05243	4.24175	1.6688	2.55801	2.36415	3.11799	2.86428	2.50968	3.51069	2.41171	3.64483	3.12764	2.89895	3.50581	4.10026	3.92423
AT1G22410.iso1	165.745	152.786	129.502	126.658	118.557	95.3775	147.929	133.308	107.847	160.09	147.749	100.57	137.22	109.425	110.576	141.855	138.536	129.754	131.204	92.0075	119.675	131.899	100.535	97.746	118.638	97.5889	88.8355
AT1G22420.iso1	0	0	0	0	0	0	0	0.0188872	0	0	0	0	0	0	0	0	0	0	0	0	0	0	0	0	0	0	0
AT1G22430.iso1	0.419853	0.832108	0.00792357	0.446066	0.527665	0.0595193	1.7185	0.143133	0.723615	9.53e-05	0.224131	0.242333	0.387641	0	1.01767	0.971025	0.538522	1.28869	0.737304	0.0155474	0.293785	0.143852	1.12458	1.37382	0.172428	0.256843	0
AT1G22430.iso10	7.52426	6.43827	6.8347	4.69775	3.09723	0.351429	11.2381	1.59419	6.35385	6.29735	8.70145	4.09689	2.6675	20.249	16.4426	10.8781	12.3726	21.3829	5.20268	5.27518	11.973	6.68066	9.17704	18.6131	10.3417	5.97252	14.023
AT1G22430.iso11	2.83064	0.893955	1.0436	0.398438	4.26421	5.57131	0.555886	0.546287	0.974971	1.33633	0.542985	5.16615	0.349749	1.52322	0.71972	1.35404	1.3067	0.416421	2.7e-06	0.938212	1.00923	1.15864	0.0010675	0.420952	0.577678	0.432679	1.26498
AT1G22430.iso12	1.5526	0.819136	1.45036	4.63073	1.40473	1.03253	0.31554	2.03242	5.80067	5.07659	0.109617	5.77487	10.8088	0.0635609	3.77329	5.10724	0.643009	2.04171	1.03e-06	3.24886	1.74771	4.33552	0.0169594	1.43202	8.89711	1.53186	2.91265
AT1G22430.iso13	8.76072	3.84516	12.0556	15.1291	10.5502	11.6217	10.1721	8.05751	9.2511	6.16822	8.33721	13.2958	21.6252	17.3218	11.6249	13.5552	7.96617	11.8551	13.9537	14.6512	8.67509	12.9293	8.67252	12.0383	11.2851	12.4593	19.3622
AT1G22430.iso14	0.645623	0	0.923238	0.425637	0.254798	0	0.260742	0	0.434549	0	0.34742	0.386699	0.513412	0.260653	1.07327	0.628584	0.256375	0.597025	0	0.485206	1.16921	0.175519	0	0.39964	0.241249	0.821154	2.34495
AT1G22430.iso15	3.32188	2.20941	2.39593	3.34559	8.09112	6.9624	2.94272	3.00611	5.24716	3.87331	1.1861	3.26122	7.81654	4.1276	6.20042	9.3763	6.65581	2.69929	2.49539	2.28449	1.05102	4.39607	4.50253	1.80613	6.56898	0.696518	2.97136
AT1G22430.iso16	1.62124	0.657762	1.17341	5.59852	1.6295	2.55025	6.91153	0.857675	1.58429	3.10657	0.931584	2.10953	3.5179	1.87193	2.02596	3.83197	2.23812	1.70035	2.07438	2.64862	1.81562	1.74241	3.14593	3.27503	4.21882	2.32564	5.43778
AT1G22430.iso2	0.813857	0.840741	0.0187615	1.68458	2.57475	3.07145	2.898	1.08363	1.65627	0.000114315	0.479334	1.14814	3.45763	0	1.5864	2.02601	0.730705	1.94011	3.19604	0.0497316	0.430249	0.438876	1.70439	1.64092	0.27884	0.838292	0
AT1G22430.iso3	0.253978	0.504816	0.483053	0.919813	0.326559	0.0590469	0.413919	0.379803	0.487646	0.401878	0.260395	0.744992	0.343635	0.817027	0.74686	0.328984	1.30315	0.913917	1.17603	0.894715	0.358084	0.623571	0.21671	1.78433	1.3958	1.09685	0.890421
AT1G22430.iso4	0	0	0	0.037275	0	0	0	0	0	0	0	0	0	0	0.0376849	0	0	0	0	0	0	0	0	0	0	0	0
AT1G22430.iso5	0	0	0	0.241205	0	0	0	0	0	0	0	0	0	0	0.209785	0	0	0	0	0	0	0	0	0	0	0	0
AT1G22430.iso6	0.158001	0.236603	0.255581	0.794392	0.821834	1.30205	0.193862	0.812255	0.49858	0.307541	0.0593445	0.736774	1.08532	0.327805	0.493817	0.34295	0.877859	0.269811	0.733672	0.525271	0.0468296	0.599206	0.136372	0.2858	1.01061	0.1836	0.276999
AT1G22430.iso7	0.411932	0	0.472102	0.365561	0.635842	0	0.119198	0	0.433923	0	0.0790584	0.383094	1.63056	0.10055	0.685427	0.658196	0.162074	0.166685	0	0.284615	0.161471	0.165693	0	0.0642075	0.168641	0.144012	0.742799
AT1G22430.iso8	2.17245	0	2.95594	5.37935	7.9e-09	0.819975	1.08186	0.776213	1.89375	3.6526	0.457534	2.42068	3.22428	2.42425	1.22122	2.71116	0.675184	3.58e-07	0.701824	3.59562	0.655664	3.56842	1.06081	0	5.38878	2.04454	5.17317
AT1G22430.iso9	0	0	0	0	0	0.0119415	5.11e-09	0.0328482	0	0	4.6e-05	0	0	0.000423779	0	0	0	1.15e-05	1.50011	0	0	4.17e-09	2.01e-08	0	0	2.07e-05	5.41e-10
AT1G22440.iso1	0	0.369154	0.406625	0.487399	0	0.347832	0	0.329594	0	0	0.32594	0.410383	0	0	0	0	0.375339	0	0	0.342643	0	0	0	0	0	0.441612	0.834926
AT1G22440.iso2	48.5156	75.5215	51.5366	38.8212	39.2017	43.329	42.9827	55.3933	52.3047	54.0413	62.7111	39.0107	35.4015	39.5319	31.4033	38.6847	73.0318	49.8527	32.0192	63.551	64.9701	38.8564	58.5543	45.9122	32.9618	47.3501	38.9013
AT1G22440.iso3	1.91589	4.11726	4.68415	2.90727	3.26193	1.05387	2.73728	3.52862	1.95283	2.99915	3.16976	2.74915	3.19667	2.10013	2.73672	3.6212	5.63717	1.87591	1.67001	4.80756	4.68798	4.05227	5.66794	3.1434	3.31929	4.85124	3.28493
AT1G22450.iso1	147.485	141.521	148.86	154.332	122.865	146.021	149.871	126.471	136.135	152.97	137.935	135.276	130.806	113.853	120.394	123.205	115.646	126.332	114.532	105.496	119.852	112.427	103.575	111.493	106.996	90.7629	99.1559
AT1G22450.iso2	0	0.199712	0.769417	0	0.453273	0.234468	0	1.67e-09	0	0.209372	0.199441	0	0	0.219822	0	0.412999	0	0	0.549386	0	0.416846	0	0	0.0513328	0	0	0
AT1G22450.iso3	0.261381	0	0.358761	0	0	0	0	0.216012	0	0	0	0.128444	0.252348	0	0	0	0	0.108536	0	0	0	0.228165	0	0.4482	0	0	0
AT1G22450.iso4	0.51226	0.320518	0.496648	1.38342	0.652808	0.642434	0.570629	0.197804	0.336309	0.231294	0.611889	0.577676	0.431735	0.432758	0.406666	0.360902	0.608738	0.110607	0.151091	0.697362	0.540688	0.566492	0.239613	0.593134	0.457628	0.63165	0.611365
AT1G22460.iso1	1.85521	1.98483	1.97506	2.33903	1.28484	1.28549	1.3961	1.3849	1.86896	2.08956	1.63145	1.26358	1.5566	1.19077	0.765926	2.03013	1.77833	1.37802	1.06365	0.829605	1.45177	1.15685	0.982224	1.24212	0.712858	0.721858	0.95867
AT1G22470.iso1	16.548	18.7176	17.0308	11.618	22.1744	56.5684	10.9544	19.735	17.2781	18.6714	10.7256	8.41617	14.6239	8.88576	7.03208	15.6327	14.3533	7.88169	10.2469	10.5058	11.2254	10.8528	10.6484	5.03829	9.61962	8.41823	4.14728
AT1G22480.iso1	0.257079	0.452842	0.126301	0.268726	0.403043	0.292639	0.268313	0.332996	0.152345	0.329819	0.496948	0.0386465	0.311469	0.346171	0.112552	0.123126	0.365781	0.0762063	0.696265	0.275712	0.267846	0.481795	0.404864	0.254002	0.886655	0.962721	0.53213
AT1G22490.iso1	0.243349	0.368045	0.434366	0	0.090335	0.206036	0	0.134949	0.258329	0	0.342279	0.133956	0	0.458062	0	0.308287	0.194596	0.210194	0	0.285422	0.294139	0	0.344647	0.168612	0.341289	0.534133	0.128361
AT1G22490.iso2	0.741839	0.452705	0.642552	0.590939	0.651365	0.0761712	0.384104	0.953256	0.471788	0.544763	0.534706	0.505211	0.101785	0.606931	0.2296	0.000125568	0.681702	0.269547	0.136862	1.49915	0.753506	0.530504	1.47075	0.848418	0.404843	0.868331	0.392417
AT1G22490.iso3	0	0.445661	0.145039	0.109772	0.420106	0.0656484	0.284296	0.246135	0	0.0801018	0.348658	0.200602	0.215704	0.159169	0.432302	0.0932404	0.428281	0.0575828	0	0.373348	0	0.106477	0.309133	0.287543	0.374438	0.243888	0.161824
AT1G22500.iso1	43.6073	83.1208	49.2053	25.8175	50.9476	31.7153	33.9412	60.9244	36.8304	41.0298	60.6613	41.4816	28.8141	67.3446	54.5275	35.36	85.7174	55.3979	50.8832	96.2768	105.174	54.8822	83.267	57.4287	41.6668	94.534	42.2142
AT1G22510.iso1	13.8859	12.7522	12.3299	14.0865	18.1766	17.561	15.3436	25.5722	23.5761	16.4773	19.3933	17.3342	13.3605	11.7816	12.2454	11.6831	12.3539	13.4411	13.1866	11.6075	13.6113	12.7331	11.9242	10.7395	11.7474	12.9683	11.3137
AT1G22520.iso1	0	0	0	0.109618	0.103665	0	0.103108	0.0825853	0	0.187663	0	0.0940406	0	0.248658	0	0	0	0.10113	0	0	0	0	0	0	0.102298	0	0
AT1G22520.iso2	0	0	0	0	0	0	0	0	0	0	0	0	0	0	0	0	0	0	0	0	0	0	0	0	0	0	0
AT1G22520.iso3	46.7202	43.2822	53.3886	50.2528	39.7769	56.2223	46.7337	43.4115	44.4276	45.1644	45.0161	47.5342	37.5846	37.0145	43.0521	43.2675	46.2189	46.6424	33.8564	42.2821	44.6048	37.6417	41.2644	46.3363	35.5071	32.0881	32.509
AT1G22530.iso1	352.63	424.972	367.545	229.538	396.579	338.452	254.907	434.191	439.316	311.695	455.658	418.437	320.991	267.434	354.021	323.965	287.588	420.089	235.801	250.826	373.905	298.367	268.138	256.25	245.826	174.752	153.354
AT1G22530.iso2	1.78208	0	4.81e-08	0	4.69e-08	6.77e-08	0.466222	1.48e-10	3.42e-08	0.556493	0	0.794472	0	2.04429	0	0	0.680185	0	0.00252678	8.27e-05	0.55327	0.805477	3.37e-09	3.46e-10	1.33041	0.703365	0
AT1G22540.iso1	0.251492	0.357757	0.452682	0.685898	0.13239	0.512778	0.238045	0.780851	0.46289	0	0.20475	0.600874	0.33912	0.289504	0.239538	0.411199	0.366679	0.210077	0.263713	0.353694	0.133522	0.108332	0.533437	0.282325	0.306873	0.262879	0.143314
AT1G22540.iso2	13.7121	14.0482	13.4606	11.947	11.8494	7.29551	13.1117	13.6034	12.1374	13.6563	13.9493	10.6801	12.2605	8.26575	11.0569	11.6943	11.6553	11.7696	8.9942	10.1714	12.1326	10.9257	10.173	10.4665	9.06107	8.95454	8.57044
AT1G22550.iso1	28.5776	37.6067	36.2824	22.0467	41.4608	36.7301	24.3157	48.2439	54.2833	35.1073	59.7833	62.5284	40.7022	45.439	54.1741	40.2552	45.7163	49.8456	37.9145	49.5421	45.4303	50.2248	55.5365	42.106	41.3086	50.9729	36.2949
AT1G22560.iso1	0.00815335	0.00705091	0.0237604	0	0.00777713	0.0137877	0.00718881	0	0	0.0153464	0.0143639	0.00727061	0.0217605	0.00831573	0	0	0.00770061	0.00709321	0.00948637	0.0221063	0.0252866	0.0211542	0.0152609	0.0285645	0.0147002	0.00797247	0.00919372
AT1G22570.iso1	0.68892	0.516283	0.415421	0.549549	1.22405	1.86184	0.214678	1.47691	2.21709	0.173093	1.55286	1.51923	0.372915	0.159259	0.311578	1.13628	0.584068	0.58216	0.637788	1.94989	1.12407	0.458986	1.44438	0.642222	0	1.25663	1.11743
AT1G22570.iso2	2.37743	3.76029	3.8109	2.00424	6.11405	4.93387	3.94034	8.66008	9.2578	3.7005	12.0343	13.6134	5.00873	6.7665	7.87856	3.12814	5.19705	7.99235	3.26007	5.4788	5.92161	5.15534	5.6716	7.51005	4.50026	3.30162	6.5604
AT1G22570.iso3	0.193845	0	0.249556	0.641498	0.266002	0	0.398146	0.223074	0.665487	0.260373	0.21872	0.222501	0	0	0.207254	0	0	0	0.729657	0.930038	0	0	0.464595	0	0.195001	0.712042	2.05406
AT1G22570.iso4	0	0	0	0.494373	0.265233	0	0	0.240211	0.390441	0	0.626278	0.630607	0	0	0	0	0	0.289004	0	0.288011	0	0.195477	0	0	0.438058	0.348439	0
AT1G22570.iso5	0	0	0	0	0	0	0	0	0	0	0	0	0	0	0	0	0	0	0	0	0	0	0	0	0	0	0
AT1G22580.iso1	0	0	0	0	0	0	0	0	0	0	0	0	0	0	0	0	0	0	0	0	0	0	0	0	0	0	0
AT1G22590.iso1	9.94058	3.94979	7.54191	9.26852	8.41556	7.09219	11.9268	3.9316	7.50853	7.70967	7.83873	9.5953	10.9204	19.8184	20.9398	13.0705	15.9491	16.9629	9.35652	10.7525	10.7715	7.20526	8.51281	23.4731	11.2085	4.66531	13.7867
AT1G22590.iso2	1.11527	0.751178	1.60262	1.80028	1.11903	2.34531	1.89613	1.00357	2.79387	1.35832	0.908712	1.77267	3.28092	1.90333	2.28095	1.33579	1.34661	2.47387	1.20462	2.23455	1.01376	2.8548	1.48846	3.46171	3.03799	1.69792	2.98558
AT1G22590.iso3	0	0	0	0	0	0	0	0	0	0	0	0	0	0	0	0	0	0	0	0	0	0	0	0	0	0	0
AT1G22600.iso1	0.924394	0.629072	0.937297	2.41375	0.985847	2.76738	1.12051	0.659753	1.14249	0.979607	0.385702	0.929218	2.02198	1.04706	0.577004	2.71225	0.488447	0.872758	2.14808	0.573134	0.850761	1.53292	0.519575	0.577243	1.25898	0.817641	0.363281
AT1G22610.iso1	22.7532	26.1881	25.4618	23.7919	26.221	20.7834	23.9922	22.8202	25.0785	23.9813	24.0842	25.4166	24.4483	25.532	24.5625	26.9525	25.4511	27.973	24.9216	23.797	28.8597	27.0613	25.7025	27.1631	27.5002	22.7038	23.8078
AT1G22620.iso1	17.4952	18.0911	16.7535	18.3504	17.1626	15.5462	17.1894	15.447	16.1313	18.0864	14.9933	15.9054	16.3239	16.0207	15.8163	17.6332	16.2123	16.1188	15.662	17.3041	17.7348	16.9206	17.1727	17.6947	17.6087	14.6307	15.7494
AT1G22630.iso1	3.52305	1.43375	1.03071	3.67937	4.35529	1.94074	2.43021	0.191239	2.61086	1.84276	2.47382	3.152	1.79122	0	1.44119	3.74469	3.10203	2.35505	0.185447	0.518208	2.68063	3.90327	1.77524	1.94028	1.85778	0	5.82869
AT1G22630.iso2	1.11487	0	2.48151	1.40284	0	1.1238	0.597976	1.89866	0	1.61867	0	1.12349	3.34729	3.36779	2.44905	3.69254	1.43385	3.11995	3.25602	1.64425	2.43565	1.4327	1.7387	5.2835	3.18846	1.88664	0
AT1G22630.iso3	23.7155	8.01185	16.7685	25.5045	19.283	13.979	31.4917	11.0363	20.9852	21.2671	18.4526	27.6077	40.5869	31.7768	35.4801	37.0622	28.7809	30.587	14.4336	19.9542	19.7985	23.0164	17.2124	40.7027	29.6059	15.1543	27.5863
AT1G22640.iso1	0	0	1.71357	0	0.544591	0.00214863	0	0	0.498219	0	0	0	0.612056	0.675825	0	0	0	0	0.512692	3.52e-06	0	0	0.553837	0	0	0	0
AT1G22640.iso2	1.19854	1.42153	1.25243	1.49141	1.40616	1.50887	2.8414	1.44395	1.79103	2.1835	2.00614	0.533501	2.3047	1.10085	0.988797	0	0.331809	0.831898	0.719888	0.573449	0.374608	1.24237	2.12307	0.778039	1.50838	1.15393	0.636854
AT1G22640.iso3	49.1117	52.5111	52.246	49.6779	57.7435	51.7704	60.4954	58.2726	54.7649	73.3003	62.2288	55.4012	51.4124	54.0866	50.2999	55.1266	44.4345	37.6999	39.5112	34.91	45.9403	45.2837	37.8743	35.3655	43.0469	39.262	35.5231
AT1G22640.iso4	6.96695	10.874	7.68908	13.5473	9.56994	4.81101	11.9428	8.69311	10.0119	8.55352	4.42193	9.13869	8.20509	7.29962	4.66679	10.5142	5.63745	4.84714	3.98597	9.42513	5.44835	6.5752	6.558	4.61146	6.45292	8.23671	4.15845
AT1G22640.iso5	3.00331	2.49691	4.02808	6.44107	3.95971	2.53983	4.22886	5.68368	4.63192	4.17837	3.25916	4.82435	6.28953	3.51761	1.91517	2.90406	4.0586	1.65879	3.24057	4.53771	2.41	4.65937	1.9981	1.31588	3.46428	2.90742	1.60713
AT1G22650.iso1	2.77438	1.99916	2.11313	2.72514	2.91667	2.48527	3.30771	3.7956	3.32468	4.72757	4.36526	4.57994	2.75957	3.64293	3.57066	3.55357	3.73841	3.51022	4.18103	2.49187	3.75422	3.10685	1.72538	3.03597	3.91379	2.68568	2.74318
AT1G22650.iso2	0.172778	0.610916	0.467422	1.32627	0.850013	0.765643	0.690408	0.2142	0.497575	0.277585	0.114973	0.228393	1.15627	0	0.245355	0.886253	0	0.120246	0	0.537193	0.261634	0.64716	0.98893	0	0.818846	0.677002	0.565238
AT1G22650.iso3	0	0.217486	0	0	0	0.203284	0	0	0	0	0	0	0	0.237384	0	0.266462	0	0.202619	0	0	0.204874	0	0.423067	0	0	0	0
AT1G22651.iso1	0	0	0	0	0	0	0	0	0	0	0	0	0	0	4.73684	0	0	0	0	0	0	0	0	0	0	0	0
AT1G22660.iso1	0	0	0	0	0	0	0	0	0	0	0	0	0	0	0	0	0	0	0	0	0	0	0	0	0	0	0
AT1G22660.iso2	0.20273	0	0	0	0	0	0.177905	0	0.142696	0	0	0	0	0	0	0	0	0	0	0	0	0	0.347686	0	0	0	0
AT1G22660.iso3	5.2348	5.21907	5.49763	6.78821	4.57166	4.8363	6.42395	4.06563	4.87607	5.33937	4.814	4.53941	5.4436	4.85358	4.53678	5.57884	5.20279	5.30163	4.69267	4.63993	5.31504	5.07702	4.11332	5.9972	5.16708	3.57601	5.24558
AT1G22660.iso4	0.383293	0.111706	0.379553	0.434121	0.440756	0.432061	0.213148	0.29073	0.277184	0.388978	0.151135	0.224704	0.342955	0.178193	0.154009	0.579824	0.411311	0.116302	0.232761	0.505501	0.174084	0.365624	0.429545	0.209893	0.453496	0.328986	0.166734
AT1G22670.iso1	0.0565032	0.0496316	0	0.0586786	0.0264314	0.0233192	0.0250944	0.0218776	0.0750817	0.0543014	0.0744647	0	0.0767876	0.055922	0.0741684	0.0270062	0.106277	0.0745617	0.0645866	0.0510912	0.0587011	0.0733776	0	0.131983	0.153908	0.0546605	0.0940353
AT1G22680.iso1	1.24706	1.54929	1.29619	1.49779	1.14345	1.4618	2.11289	1.33783	2.20035	3.86888	1.95841	3.65443	4.05589	1.82214	3.06278	2.65642	1.0964	1.72408	1.30426	0.981041	1.25606	1.42697	0.851027	1.22935	1.51708	0.604973	0.467795
AT1G22690.iso1	0.15607	0	0.249321	0	0	0	0.346045	0.146572	0	0	0.689737	1.60338	0	2.05926	0.406491	0	0.269432	1.29734	0	0	0	0	1.67635	0	0	0.0115597	0.132747
AT1G22690.iso2	0	0	0	0.0893959	0.580172	0.666488	0	0	0	0	0	0	0.156054	0	0	0	0.156135	0	0.20241	0	0.633857	0.0752649	0	0.503258	0.0783336	0	0
AT1G22690.iso3	0	0.432559	0.814099	0	0	0	0	0.632107	0.939915	0.336942	0	0	0	0	4.24851	0.339973	3.19699	0	0	0.775125	0	0	0	2.76937	0	0.822218	2.93428
AT1G22700.iso1	0.305772	0.43657	0.273281	0.826355	0.271893	0	0.694768	0.38539	0.215536	0.47294	0.42579	0.430395	0.690517	0	0.70819	0	0.545776	0.453505	0	0.220548	0.511516	0.481457	0.470196	0	0.683721	0.251326	1.52643
AT1G22700.iso2	3.8323	1.83955	4.00902	6.69813	5.57138	4.51546	4.14405	2.17923	3.99376	4.41042	3.37546	6.4655	9.22767	7.39794	8.21908	6.30268	3.12769	3.95113	3.88481	3.63432	3.09877	3.74643	2.58709	4.0975	4.7596	2.39172	5.89737
AT1G22700.iso3	59.3221	29.0771	44.3256	69.1131	39.8472	44.8341	72.8282	27.8065	44.5262	49.3019	31.0272	44.1033	70.0106	61.1439	58.1462	71.9313	52.4204	64.2879	54.6981	42.7212	45.6268	51.2107	39.7432	63.9896	60.4469	30.1861	56.2533
AT1G22710.iso1	34.0494	36.5784	33.3629	36.397	44.4756	35.6267	37.9592	36.7091	34.173	34.1317	50.6591	34.9741	44.8042	48.7401	34.111	38.8958	43.0281	34.2015	50.7538	39.9039	40.0721	47.7116	45.604	43.2516	43.6563	48.2696	43.4999
AT1G22710.iso2	1.18846	1.47704	1.46382	2.18989	1.19133	1.11602	0.877362	1.61269	2.70452	2.10609	0.760716	2.64561	2.70425	1.09076	1.7572	1.90722	1.86235	0.950171	1.71394	2.19776	2.54645	1.7083	1.48869	0.555126	2.25125	1.31038	2.49907
AT1G22720.iso1	0	0	0	0	0	0	0	0	0	0	0	0	0	0	0	0	0	0	0	0	0	0	0	0	0	0	0
AT1G22730.iso1	0.319002	0	0	0	0	0	0.529564	0	0.586056	0	0	0.249631	0	0	0	0.442846	0.28179	0.196627	0	0	0	0.232024	0	0	0.249022	0	0.332443
AT1G22730.iso2	0.339345	0	0.446607	0.736787	0.309595	2.29e-08	0.333617	0.559405	1.17824	0	0	0	0	0	0	0.245921	0	0.318845	0	0.760501	0	1.38343	0	0	0.252013	0.391398	0.615864
AT1G22730.iso3	18.8166	18.6295	18.7966	18.0461	16.9099	17.8475	17.413	15.4058	17.3223	18.4978	15.9592	18.1254	17.7966	15.8337	17.5858	15.8365	17.1663	18.7198	15.0506	17.6019	18.1723	14.997	18.3428	18.8961	17.2066	15.7108	17.749
AT1G22740.iso1	52.2463	76.3876	61.378	34.0059	77.5973	57.3252	38.1319	69.6958	52.5684	38.8587	62.9818	40.759	37.9556	59.4463	67.2877	41.8115	64.8075	53.9553	55.0642	60.4707	68.9076	62.1932	74.8559	55.2398	38.2201	61.9911	36.8099
AT1G22740.iso2	2.13945	10.7827	6.60935	4.86862	8.73835	8.12721	4.93477	4.25332	10.0434	13.4276	6.67278	14.1071	9.24248	14.702	10.1855	9.45673	4.16017	4.10536	2.83433	4.3241	2.65074	6.22804	2.37786	7.89481	4.16275	4.95231	8.51449
AT1G22740.iso3	3.03637	6.11167	7.10276	5.08628	2.59842	5.58433	1.90739	9.28898	10.2858	4.50552	6.95302	11.4445	7.66686	2.52141	6.42106	1.71723	4.04425	4.74854	3.06237	6.54712	5.50097	3.85974	7.31536	3.14942	3.95415	4.14506	3.4755
AT1G22740.iso4	7.79893	13.9293	29.7004	13.0103	20.9494	26.683	13.9666	28.1429	28.9077	23.7551	22.7778	38.9224	14.8213	18.915	24.7279	23.1886	18.0133	15.7738	8.9402	23.5738	27.549	18.6263	20.0859	14.522	14.6453	18.4146	14.8767
AT1G22740.iso5	6.12359	7.16902	6.31636	3.51839	6.36129	3.8117	1.88562	5.67931	5.32775	4.09189	7.5241	4.52211	6.55914	6.09826	7.44914	3.85534	4.44678	4.80287	1.52307	6.14859	1.71657	4.34324	2.73785	7.87848	5.88701	4.63415	2.30359
AT1G22750.iso1	1.55094	1.3456	1.68651	1.85341	1.30069	0.685374	3.71449	2.84211	1.78232	4.60113	1.52535	1.92411	6.25722	6.53047	4.73488	3.1977	3.38767	5.16656	2.32038	3.0194	2.21263	2.727	2.07851	4.44151	4.7399	2.40562	4.32099
AT1G22750.iso2	2.56841	1.05405	2.65484	3.41225	1.05694	1.41089	3.87436	0.536523	3.39211	1.90838	2.62369	3.52082	3.46893	3.21441	2.59786	3.98238	3.76069	4.66511	2.11291	1.70265	3.13253	2.25948	1.23045	2.92377	3.31986	1.52485	2.70295
AT1G22750.iso3	3.67924	1.27971	3.18583	2.54666	3.03022	2.41921	2.99345	1.49935	1.64955	3.71618	2.38045	3.78715	4.82498	4.86655	4.33874	4.06254	3.36823	6.0094	3.24878	3.16195	2.50938	1.82957	1.79859	2.60565	2.34622	1.9416	1.90711
AT1G22750.iso4	6.39947	2.42951	2.50548	6.74755	5.42494	3.61583	6.35776	2.72385	4.49367	8.07412	4.10157	7.34528	12.7836	9.1142	9.60694	10.1098	4.64913	5.73604	4.95406	2.22661	3.73097	4.94562	3.89845	4.56918	5.6186	4.17911	3.91009
AT1G22760.iso1	0.0278269	0	0.0272467	0	0	0.0231516	0.0248026	0.0108005	0.012366	0.0134144	0.0245334	0.0248988	0.0126425	0	0	0.0266165	0.0131056	0.0123024	0.0159317	0.0126334	0	0.012039	0	0.0163215	0.0126024	0.0134575	0.0463399
AT1G22767.iso1	0	0	0	0	0	0	0	0	0	0	0	0	0	0	0	0	0	0	0	0	0	0	0	0	0	0	0
AT1G22770.iso1	7.58156	6.68469	6.61563	5.8577	6.40677	3.83334	13.6891	12.2699	16.2221	41.452	32.8079	42.7237	22.393	16.8933	16.7611	9.03585	9.74017	7.05445	15.3685	17.0982	15.0002	13.5148	10.7006	8.82259	6.52358	6.03328	7.65135
AT1G22770.iso2	0	0	0	0	0	0.456496	0.26128	0.187811	0	0.419519	0.622787	1.03309	0.236941	0.441494	0.407838	0	0.347679	0.233352	2.09e-06	0.374343	0.344458	0	0.806198	0	0	2.45e-09	0.593843
AT1G22780.iso1	208.555	184.086	232.269	228.813	181.656	188.006	230.331	162.434	174.126	199.8	191.857	167.116	179.177	201.37	180.975	172.873	207.45	194.489	174.882	154.47	170.453	146.531	153.344	182.268	148.654	134.393	179.241
AT1G22780.iso2	0	0	0.382461	0	0	0	0	0.582727	0.346409	0.390059	0	0	0.697095	0	0	0	0	1.06196	0	0	0.41529	0	0	0	0	0.399864	0.458373
AT1G22790.iso1	0	0	0.24504	0	0.581951	0.384025	0.232897	0.396541	0.214853	0.212029	0.330358	1.0731	0.331424	0.319256	0.211938	0.457709	1.39538	0	1.02905	0	0.278258	0	0.296656	0.226894	1.37025	0	0.350371
AT1G22790.iso2	12.8964	13.2784	12.1712	11.1696	13.3088	17.371	12.4455	11.6502	16.2896	11.8685	9.39481	11.6231	10.387	11.8509	13.3874	12.455	7.7417	12.08	8.40153	12.1807	10.9619	11.359	10.8959	9.23773	8.49856	9.35908	9.02366
AT1G22790.iso3	17.3179	15.6336	21.976	17.3932	16.715	18.6158	16.7904	15.3092	16.9156	18.037	18.0943	17.054	12.6712	13.8383	13.7917	14.7629	19.291	14.0611	13.6375	13.0365	16.6678	15.7523	15.0258	16.0795	15.1311	14.8552	14.8351
AT1G22790.iso4	0.372624	0	0.525641	0.332325	0.183713	0.192413	0.160308	0.131644	0.157199	0.170893	0	0.155738	0.396773	0	0.591379	0.183894	0.78436	0.143326	0.249084	0.311947	0	0.488861	0.17646	0.196703	1.01896	0	0
AT1G22800.iso1	15.024	12.3043	14.8897	18.2177	13.148	14.9059	16.048	10.1431	13.5913	14.5095	11.311	14.157	12.8485	10.8201	13.2884	12.3361	11.9608	13.2736	12.2421	9.47968	11.8575	10.5942	10.8292	11.8285	11.929	8.85419	11.9167
AT1G22810.iso1	0.250334	0.0545775	0.244071	0.58161	0.883991	3.56799	0.890338	7.80689	33.7745	0.716581	13.309	26.083	0.732445	2.88623	2.99409	0.537427	0.765587	1.04503	0.504067	0.282916	0.52017	0.647659	0.293735	0.219914	0.337972	0.181548	0.419042
AT1G22830.iso1	1.73818	2.07246	1.79561	2.34339	1.79982	1.33391	1.15187	2.4202	2.97551	1.98932	2.61555	3.1974	2.01714	1.84867	2.07935	1.90273	2.55852	1.9564	1.76066	2.27401	1.97652	1.61676	2.2767	2.15093	1.63895	2.34879	1.95669
AT1G22830.iso2	0	0	0.245228	0	0.249046	0.377222	1.06593	0.528529	0.64414	0.200408	0.861866	0.619466	0	0.231423	0.595477	0.197417	0	0	0	0	0.41844	0.436355	0.311613	0	0.583584	0	0.387101
AT1G22840.iso1	434.642	359.582	407.706	382.695	323.759	375.312	399.297	376.185	333.077	402.109	379.887	374.313	317.277	340.208	344.024	339.238	347.157	321.9	355.128	291.635	318.968	309.028	287.372	293.916	247.799	270.474	258.274
AT1G22840.iso2	1.35328	0.632093	0.99077	0.785356	1.39088	2.06482	1.81583	0.947276	0.830809	1.15085	0.667201	0.83231	0.677524	0.488645	0.851814	1.40887	1.267	0.638887	0.806563	0.939875	1.88667	1.37054	0.465846	1.73835	0.933213	0.256641	0.871615
AT1G22850.iso1	0.137404	0.172188	0	0	0.287103	0.202829	0.275328	0.364537	0	0.354467	0.138784	0.271114	0	0.254161	0.139946	0	0	0.27751	0	0.17367	0.444276	0.308096	0	0.347175	0.108668	0.125302	0.316529
AT1G22850.iso2	0.832554	0.912218	1.22747	2.48176	1.28738	1.28094	1.20825	0.898106	1.47279	1.9087	1.32293	1.70717	1.96337	2.29485	1.31502	1.99625	1.1751	1.11128	1.45479	1.56642	1.55462	1.41873	1.45698	1.42339	2.12211	0.875859	1.20463
AT1G22850.iso3	42.8665	26.5684	33.4006	47.3248	38.3266	42.5847	52.9345	25.8243	38.8578	44.001	33.6729	45.0566	58.6963	44.5927	44.2653	54.68	40.0245	50.2047	36.7276	31.8669	36.9629	36.0832	27.7579	48.3707	47.317	29.0212	49.8845
AT1G22850.iso4	0	0.205609	0	0	0	0	0	0.101406	0	0	0	0	0.133202	0	0	0	0	0	0	0	0	0	0	0	0	0	0
AT1G22860.iso1	2.01625	1.18697	2.3071	1.93909	0.000548503	0.534477	0.938633	0.011507	3.25e-05	0.785102	1.30739	0.0015997	0.000254145	0.0472196	0.407937	1.50695	0.455882	1.73573	0.920219	0.00661289	0.83448	1.09481	0.302413	1.30277	2.10594	0.437823	2.72e-07
AT1G22860.iso2	0.98063	3.64153	2.75132	3.7171	2.26993	1.43668	2.21399	2.7159	2.88888	4.69049	3.86916	2.8734	3.71279	1.37556	2.24142	1.82153	2.7157	4.10792	1.24222	0.871392	2.56126	2.0237	2.11688	2.51837	0.933688	2.33548	3.60572
AT1G22860.iso3	2.92049	2.71048	2.19037	2.20761	2.55971	1.57084	2.49481	1.95942	2.91204	2.63211	1.4117	2.45592	3.2342	2.05472	3.0792	2.82266	3.21225	2.01815	1.79165	2.98564	1.89612	2.12972	2.64229	2.65834	2.39949	0.894469	1.99653
AT1G22860.iso4	0.6447	0.620433	0.67208	0.749842	0.471786	0.534629	0.275521	0.230823	0.894541	0.229152	0.615874	0.393169	0.516357	0.698809	0.67956	0.848859	0.573729	0.240493	0.951696	1.08839	0.750318	0.568765	0.583863	0.299556	0.782215	0.880573	0
AT1G22860.iso5	4.0251	2.60729	2.5334	2.88911	3.98352	3.55053	4.53857	3.67171	3.1058	2.63919	1.80747	3.41419	3.75434	3.65473	3.43593	3.25369	3.14138	2.36235	3.77561	4.25981	4.04885	4.35966	3.80507	2.37409	4.21295	3.52379	3.59316
AT1G22870.iso1	1.06925	1.66556	1.01484	0.874992	0.792675	0.791879	1.06216	1.29356	1.99552	0.902638	0.866074	1.21342	1.30797	1.46406	1.57123	2.05226	1.32009	1.10716	1.93869	1.93452	0.945507	2.72875	0.842617	0.609964	2.10797	0.941072	1.33636
AT1G22870.iso2	0.757184	1.44984	0.196597	0.739096	0.249547	1.01464	0	0.326616	0.192417	0.233922	0	0.210395	0.58908	0.298277	1.07308	0.517547	0.323299	0.799975	0.370651	0.695055	0.799862	1.34437	0.544277	0.947759	0.177408	0.321589	1.0052
AT1G22870.iso3	4.66237	1.14223	3.73468	5.87698	5.13451	3.32326	4.9834	2.37949	4.36036	5.44834	4.56684	4.79769	3.98099	4.97645	3.31244	3.34717	5.48232	3.60115	2.81089	0.0128097	5.002	3.3258	5.43152	5.72222	4.36535	2.72969	5.32942
AT1G22870.iso4	0.633808	1.24932	1.74651	0.66458	0.893139	0.568693	2.0705	1.54224	1.65436	0.430982	1.18003	1.00479	1.37923	0	0.624976	1.24074	0.615082	1.1186	1.35587	5.18123	1.0795	0	1.43382	0.453545	2.59634	3.85406	2.38538
AT1G22870.iso5	0.289029	1.58526	0.534226	0.312026	0.856882	0.541788	0	0.661547	0.602829	0	0.284726	0.246233	0.552577	0.493972	0.49634	0.520549	0.272496	0.439193	1.02271	0.746375	0.529148	0.834223	0.795028	0.270988	0.216979	0.547028	0
AT1G22870.iso6	0	0.270619	0.135128	0	0.152814	0	0	0.470223	0	0.149572	0	0	0	0.14902	0.326406	0.506905	0	0.291322	0.325991	0	0	0.31236	0	0	0.466621	0	0
AT1G22880.iso1	2.57763	1.75185	2.71734	0.568951	3.19609	1.15939	2.27001	2.27069	2.12119	1.80014	3.09975	4.79698	2.02135	2.18903	3.0828	1.27582	2.81315	3.29922	0.598012	2.95557	3.7336	4.26229	3.47967	4.05202	4.14529	3.4148	3.78364
AT1G22880.iso2	0.00146388	1.01569	0.000800546	1.58406	6.93e-06	0.962763	0.74914	0.348696	1.83455	1.09523	0.304234	0.39985	1.80715	2.10876	1.62825	1.37132	0.633352	0.314611	1.29695	2.15337	0.039645	0.501166	0.751485	0.449849	0.484602	0.00158438	1.714
AT1G22880.iso3	1.1681	1.54607	2.09387	1.65337	1.89632	1.74688	0.413937	1.84759	2.07372	1.10353	0.810069	0.954388	1.36004	1.47906	0.862698	2.58778	2.37511	2.74836	2.00719	0.582257	2.23051	1.0182	1.6186	0.829498	1.17453	2.73553	1.78726
AT1G22880.iso4	0.000219458	0.14888	9.62e-05	0.103283	1.49e-06	0.0778636	0.246827	0.0581903	0.334798	0.15486	0.0788278	0.184715	0.405488	0.420185	0.40246	0.171382	0.100381	0.064346	0.0866148	0.529908	0.00627405	0.203065	0.139923	0.196328	0.0979987	0.000231064	0.27553
AT1G22880.iso5	3.27631	2.59836	3.27839	2.23092	1.38123	1.91731	1.35725	1.82031	1.80593	1.57789	1.39708	0.585288	2.04886	0.478712	0.867862	2.34267	2.68669	2.36564	2.96396	1.34183	2.68306	0.669221	2.6855	1.12201	1.3809	2.08161	1.7184
AT1G22880.iso6	0.341989	0.661689	0.52659	1.34678	0.19975	0.403804	0.160028	0.438919	0.650639	0.34647	0.183775	0.0942748	0.647638	0.0902286	0.1301	1.21087	0.655534	0.784766	1.1045	0.119832	0.413423	0.110336	0.342914	0.177693	0.147692	0.271437	0.197095
AT1G22880.iso7	0.000165348	0.27537	0.000119683	0.951563	9.34e-07	0.211008	0.0958238	0.0845233	0.691584	0.259592	0.0420065	0.0707474	0.601908	0.438204	0.271149	0.701659	0.155798	0.117586	0.476782	0.232284	0.00635827	0.0931643	0.11458	0.0760836	0.0579594	0.000203913	0.217568
AT1G22880.iso8	1.30568	1.66811	1.69688	2.24752	1.25608	2.45058	1.59746	1.41225	2.52755	1.27127	1.72732	1.38209	1.96285	0.944582	0.68881	3.24199	3.07277	2.25446	1.60672	0.897721	1.11911	0.950668	0.616618	1.62007	0.49208	0.658729	0.930695
AT1G22882.iso1	33.5941	34.9754	37.9999	26.9051	32.6637	36.4746	25.5381	36.8072	53.9334	30.1259	37.5946	48.4572	38.6992	28.0616	37.6157	40.3462	28.4348	42.3631	26.1599	26.4216	37.3785	27.0663	25.9997	26.8218	23.5532	17.7563	19.2414
AT1G22882.iso2	8.88e-10	1.82e-07	1.06983	0	0.64796	0.549382	0	3.06e-09	1.4e-09	1.554	1.20474	1.0353	0.481024	0	0	1.60163	0.790204	1.73783	0	0	0	0	0	0.909809	0	0	0
AT1G22882.iso3	0	0	0	0	0	1.15862	0	0	0	0	0	0	0	0	0	0	0	0	0	0	0	0	0	0	0	0	0
AT1G22882.iso4	0	0	0	0	0.811937	2.73e-10	0	0	0	0.309233	0	0.425677	0	0	0	0	0	0	0	0	0	0	0	0	0	0	0
AT1G22885.iso1	0.626783	0.713804	1.16329	1.39741	1.08128	2.94776	1.93834	1.29537	1.10785	2.36348	0.329437	2.52538	2.0588	0.423267	1.34091	0.998198	1.68409	1.26947	0.345794	1.19088	0.344865	1.66707	0.751623	1.66143	0.945792	0.841477	1.86323
AT1G22885.iso2	21.8419	20.9894	21.0262	12.3404	21.2121	19.8691	17.7946	21.3259	25.7675	18.0319	29.0128	24.0543	18.296	20.8114	18.4672	21.086	26.0244	16.8535	18.0883	15.942	18.2527	20.5778	20.3735	20.3256	21.6356	27.82	26.3576
AT1G22890.iso1	0	0	0	0	0	0	0	0	0	0	0	0	0.820554	0	0	2.62e-06	1.32092	0	0	0	0.609823	0	0	0	1.28038	0.898558	0
AT1G22890.iso2	0	0	0	0	0	3.0886	0	0.987927	0.801159	0	0	0	0	0	0	1.3425	0	0	0	0.89924	0	0.497389	0	0	0	1.00578	2.85066
AT1G22890.iso3	2.29338	3.55534	6.97303	4.17345	7.46893	12.4902	1.92387	3.7542	13.7759	2.23842	5.4213	10.1311	4.07682	4.43324	5.96596	3.24464	4.2553	9.21756	2.82814	5.0265	8.09208	2.79105	8.44305	7.54629	5.10487	19.3297	26.3264
AT1G22900.iso1	1.27849	0.429342	0.336728	2.34255	0.419139	1.05231	1.40463	0.833314	1.56944	1.0786	1.52313	1.68277	2.87817	1.59259	1.58574	3.00332	1.16154	1.95562	1.87852	1.38616	1.38223	1.99211	0.876817	1.50833	1.89555	0.998407	4.06473
AT1G22910.iso1	0.262863	1.05633	0.462845	0.62013	1.11667	0.177578	0.692134	0.174219	0.88639	0.607722	0	1.3057	0.901999	0.88865	1.88501	1.52924	1.57684	0.427594	1.04295	0.628712	0.717443	1.24879	0.843282	1.1404	0.83088	0.22972	0.943183
AT1G22910.iso2	0.260749	0.51902	0.462672	0.200174	1.32982	0.463027	0.426909	0.563828	0.24396	0.282086	0.458945	1.64733	0.596701	1.05914	0.570758	0.373363	0.335947	0.273367	0.531216	0.385808	0.519225	0.282403	0.282555	0.341273	0.674772	0.43828	0.557426
AT1G22910.iso3	1.67534	1.67576	2.08987	0.855783	2.85867	2.48787	2.08085	2.72909	2.88482	2.17583	1.34945	2.00874	2.19048	2.61026	1.28079	2.06001	1.60848	2.94229	1.79169	2.35368	1.89752	1.82544	2.26162	2.04165	1.59702	2.03112	2.52215
AT1G22910.iso4	0.83679	0.475345	0.545229	0.64276	0.114554	0.0138071	0.230865	0.311426	0.320694	0.205622	0.332942	0.104029	0.530595	0.0602386	0.989847	0.543868	0.441697	0.262085	0.0888711	0.38983	0.213902	0.502761	0.567684	0.243626	0.293499	0.248399	0.0188666
AT1G22910.iso5	2.03069	1.6241	2.40699	1.72237	1.85251	0.998219	0.946512	1.64778	2.93349	0.961657	1.28369	2.7285	1.98579	0.944334	3.12473	2.23159	2.54117	1.60236	1.69187	3.7643	1.72263	2.47971	2.83828	2.12441	2.10313	2.24373	2.41215
AT1G22910.iso6	15.3689	10.8315	16.9788	7.22712	7.68492	4.38634	10.4117	11.7818	8.94645	11.1716	12.0269	2.08081	5.78938	16.2249	9.94091	12.9208	11.5602	12.8292	3.97662	12.2784	4.51412	9.65907	9.41177	10.5748	5.47454	11.1504	1.13643
AT1G22910.iso7	17.1326	19.2371	21.0682	11.835	19.6843	13.234	15.6685	19.5263	18.0246	16.1891	18.7601	18.7615	16.9689	17.8604	24.4252	16.9711	21.9069	22.3783	18.0424	20.2371	22.5747	20.1092	24.1021	24.2971	22.2632	15.2544	17.6151
AT1G22910.iso8	0.394614	0.506089	0.664917	0.168955	0.940977	0.272323	0.55394	0.75969	0.263827	0.329573	0.635469	0.385645	0.400973	1.3375	0.529249	0.456026	0.349066	0.289806	0.196065	0.473364	0.242634	0.292393	0.25381	0.300053	0.346664	0.538842	0.0722813
AT1G22910.iso9	7.38693	15.8585	11.4156	10.3639	21.4458	12.1899	11.2663	14.7316	18.8349	10.076	16.2043	24.7135	15.6176	15.9587	20.8505	8.8337	14.0775	14.1148	21.4805	14.4733	22.9599	19.8668	21.5981	15.7888	19.9959	15.1782	18.9243
AT1G22920.iso1	0	0.584046	0	0.169131	0.184404	0.432545	0	0	0.165605	0	0	0	0.150446	0	0.153078	0	0.17805	0.304361	0.247204	0	0	0	0	0	0.516901	0.165924	0.19005
AT1G22920.iso2	27.0578	25.2249	25.9521	25.5617	26.3236	23.0809	24.1136	24.5479	23.5146	25.5282	25.4093	22.0328	23.2926	28.74	23.9894	26.1507	26.3306	26.863	26.0549	22.7049	27.9288	23.6181	23.7924	25.2069	22.4712	21.7092	23.4626
AT1G22930.iso1	7.04545	3.47956	6.60288	8.23003	0.0688572	27.5451	5.68159	3.26093	6.6997	9.93099	6.87993	5.36878	7.73344	6.72077	4.50435	5.50848	4.9013	3.53717	0.000323878	14.0712	5.61168	7.51214	11.1841	6.73018	8.08955	9.90037	6.48198
AT1G22930.iso2	59.3434	78.1502	55.9441	58.2162	59.0724	28.2267	56.2052	56.6854	54.3017	66.0303	55.1494	42.5678	63.6242	38.1759	35.855	57.9412	61.7103	33.5197	50.3352	54.7258	63.1874	63.6152	57.1111	50.311	58.9328	62.7783	51.0828
AT1G22930.iso3	0	0.270906	0	0.297037	0.592377	0	0	0.243777	0.256044	0.304688	0.270631	0	0	0	0	0	0	0	0.330023	0.565295	0	0	0.29338	0	0.548037	0.332027	0.428344
AT1G22940.iso1	9.73328	9.49192	9.04239	10.3178	9.18024	8.98862	10.2617	7.80077	9.81446	8.67173	7.73266	8.47026	7.7684	8.81857	8.66418	9.60172	9.01326	9.49405	9.13491	10.2247	10.2511	8.81307	9.91013	12.0732	10.3252	9.33732	11.7031
AT1G22940.iso2	0.188331	0	0.254736	0.32506	0.243357	0.22399	0.231321	0.14235	0	0.231871	0.383493	0	1.33751	0	0.405512	0.470697	0.520593	0.215424	0.325886	0.391194	0	0	0.744307	0	0.284455	0	0
AT1G22950.iso1	0	0.491843	0.771101	0	0.367305	0	0	0	0	0	0	0.335933	0	0.962394	0	0	0.418569	0.392174	0.488633	0	0.615521	0.608973	0.38728	0	0	0	0.504396
AT1G22950.iso2	10.6236	9.98341	11.0219	14.7047	9.34093	8.95268	12.4867	7.11098	10.0927	11.9327	8.56442	7.62073	10.3374	8.84471	11.418	13.4856	11.7522	12.4948	8.69839	11.2141	10.7324	11.5506	10.5774	12.5699	14.6826	8.88017	10.3535
AT1G22960.iso1	0.876676	1.51852	2e-05	1.12916	0.828092	0.990167	0.739227	0.00160476	0.678909	0.347852	0.697753	0.83885	0.756338	1.01444	0	1.05676	1.17951	1.29788	0.896699	0.143378	1.30687	0.456537	1.20468	0.327619	0.532544	0.587743	0.878515
AT1G22960.iso2	0.153799	0	0.126069	0	0	0.113335	0	0	0	0	0	0	0.188405	0	0	0	0	0.180297	0	0	0	0	0.25792	0.229634	0	0	0.366019
AT1G22960.iso3	0	0	0.130163	0	0	0	0	0	0	0.257464	0.247473	0	0.198527	0	0.20839	0	0	0.207337	0.179461	0	0.148947	0	0	0	0	0.123879	0.355364
AT1G22960.iso4	0.592685	1.06477	1.53779	0.928668	0.70204	1.13223	0.788275	0.455273	1.26716	0.753469	0	0.463211	0.599025	0	0.916844	0.996912	0.896753	1.21654	0.562617	1.40753	0.44426	0.559984	0.521171	0.729925	0.810451	0.234711	0.710345
AT1G22960.iso5	1.35463	0.822187	0.915158	1.46598	1.82943	0.978512	1.52301	1.70389	1.01919	1.53513	2.2319	1.36617	1.88839	1.82322	2.08781	1.63523	2.1187	1.23189	1.25206	1.27296	1.94064	1.78813	1.82304	1.92254	2.55141	1.61414	1.32245
AT1G22960.iso6	0.165615	0.0391111	1.39723	0	0.184539	0.00208071	0.667954	0.478324	0	0.599075	0.264055	0.462062	2.17e-10	0.535658	0.59684	0.00148028	0.000356636	0	6.71e-08	0.360934	1.43e-07	0.44892	0.0208065	0.745644	3.57e-08	0	0.00490068
AT1G22960.iso7	0	0	0	0	0	0	0	0	0	0	0	0	0	0	0	0	0	0	0	0	0	0	0	0	0	0	0
AT1G22960.iso8	0	0	0	0	0	0	0	0	0	0	0	0	0	0	0	0	0	0	0	0	0	0	0	0	0	0	0
AT1G22970.iso1	10.166	10.9576	13.0222	11.4163	10.5412	11.4398	10.7937	9.93852	10.6738	10.5243	9.86498	10.7744	12.8535	10.7266	10.9991	11.1764	13.7121	10.2575	11.0255	10.8501	12.381	11.6913	13.3572	13.3926	14.762	11.508	9.97666
AT1G22970.iso2	0	0	0	6.39e-05	0	1.15e-05	0	0	0.634491	0	0	4.07e-09	0	0	0	0	2.01e-09	0	0	0	0	5.2e-07	0	0	0	0	0
AT1G22970.iso3	1.20993	1.68931	0.523571	1.48169	1.24859	0.75862	0.654208	0.610195	0.628481	1.15762	1.23517	1.58369	0.423173	1.20547	1.17133	1.01843	0.907291	1.04365	0.338932	2.59417	0.286711	1.0133	1.369	1.16235	0.229214	1.71153	2.91759
AT1G22980.iso1	0.41611	0.528631	0.61811	0.669829	0.374714	0.498746	0.459176	0	0.30018	0.597565	0.517906	0.371423	0.499796	0.476479	0.568206	0.466451	0.833273	0.489454	0.514217	0	0.581938	0.402419	0.343492	0.629438	0.286809	0.67205	0.609131
AT1G22980.iso2	0	0	0	0	0	0	0.243668	0.271076	0	0	0	0	0	0	0	0	0	0	0	0.405811	0	0	0	0	0	0	0
AT1G22985.iso1	7.00033	7.24317	6.4781	5.45154	6.82971	6.20992	6.13321	5.25197	5.95976	5.64426	6.50062	5.36337	5.50994	6.25572	5.60423	6.52942	7.0386	5.23151	6.3497	6.19477	6.99993	5.95692	6.65164	4.61882	7.98109	9.52401	6.44108
AT1G22990.iso1	0	4.17527	2.64918	0.250424	1.46547	0.780064	0.588872	1.02412	0.801181	1.09877	2.89451	0.107611	0.599891	1.43306	1.21158	1.14879	2.07105	0	0.826353	2.83369	0.937693	1.00885	2.78774	0	1.51633	4.96511	0.599333
AT1G22990.iso2	0.680184	0	0.542526	0	0	0.432954	0	0	0	0	0.231025	0	0	0	0	0.355778	0.257952	0.272757	0	0	0	0.406854	0.23919	0.506632	0.289085	0.387651	0
AT1G23000.iso1	0	0	0	0	0	0	0	0	0	0	0	0	0	0	0	0	0.000173761	0.00272163	0	0	0	0	0	0	0	0	0
AT1G23000.iso2	0.051134	1.43689	0	1.43997	3.38468	2.18959	1.21714	0.718381	2.33802	0.872675	0.0255445	1.07173	1.4e-08	0.413156	1.42198	1.68928	1.40241	1.7212	1.92534	0.741667	1.48578	1.99081	0.73829	0.00107587	0.785955	8.22e-06	1.0911
AT1G23000.iso3	0	0	0	0	0	0	0	0	0	0	0	0	0	0	0	0	0.373538	0.444775	0	0	0	0	0	0	0	0	0
AT1G23000.iso4	2.11698	1.59869	2.84049	1.60705	0.270948	0.302354	1.25808	1.86825	0.380181	0.248391	0.891437	0.556174	1.77507	2.61598	0.200156	0.551936	1.03578	0.351198	0.202892	2.43985	0.343517	0.372245	0.756571	2.80988	1.10745	2.23489	0.210347
AT1G23000.iso5	7.67888	4.44822	7.07325	8.13909	4.79605	6.48395	6.28414	3.74216	4.09711	6.2038	3.80798	4.52406	5.50922	3.84563	4.09304	5.82341	3.60219	3.49348	3.3608	4.36817	4.52487	3.19247	3.75859	5.47509	5.00874	2.89421	4.58982
AT1G23000.iso6	0.00745645	0.309085	0	0.316131	3.98678	1.51781	0.315045	0.0996892	1.71924	1.31813	0.00478372	0.480486	1.44e-09	0.019815	2.1904	1.06504	0.242981	1.5719	2.09034	0.0566776	1.56737	1.37441	0.321222	8.92e-05	0.180872	3.51e-07	1.02053
AT1G23010.iso1	0.775751	0.267437	0.78978	0.719929	0.935302	0.687261	0.910865	0.650761	0.685456	1.8226	1.33484	0.935415	1.40385	1.26148	1.27927	0.998815	0.342549	0.505926	0.109304	0.267648	0.289823	0.379365	0.557713	0.290534	0.763679	0.637557	0.601022
AT1G23010.iso2	0	0.513498	0	0.012252	0	0	0.226268	0.0393649	0.223699	0	0	0.312989	0.451467	0	0	0	0.18142	0.116015	0.511227	0.128946	0.287783	0	0	0.360295	0	0	0
AT1G23020.iso1	0.993175	1.08235	0.931881	0.891448	0.171241	0.126195	1.18415	0.607345	0.45716	0.63655	0.738291	0.373846	0.876593	0.694602	0.334333	0.833998	0.476084	0.932615	0.863309	0.752866	1.2684	0.959935	0.661174	0.570295	0.886085	0.496293	0.351189
AT1G23020.iso10	0	0	0	0	0	0	0	0	0	0	0	0	0	0	0	0	0	0	0	0	0	0	0	0	0	0	0
AT1G23020.iso11	2.68324	2.16834	2.45234	3.43636	1.70792	0.60363	3.22301	1.26943	2.66487	4.43253	1.97284	2.44133	2.98667	1.47637	2.12524	3.26981	2.36168	1.83891	1.91622	3.14491	2.3134	2.85089	1.7095	1.34948	2.72205	1.54174	0.975661
AT1G23020.iso12	3.82848	2.39094	2.79251	3.66341	0.153282	1.51e-05	4.02678	1.31733	2.81229	4.52958	1.04512	2.02764	4.1161	1.93505	2.57651	3.06654	4.36e-07	2.02844	2.34008	0.153176	2.08772	2.33715	1.96917	1.86438	3.35057	1.65536	1.83116
AT1G23020.iso13	0.000497411	0.188552	0	0	1.4455	3.25675	0	0	1.64e-09	0	6.16e-09	0	0.00013088	0.0252428	0	0	3.7464	0.0388557	0	3.83604	0.52776	0.28721	4.26e-10	0.926599	0	0.490215	0.0247573
AT1G23020.iso2	2.92445	0.862525	0.794858	1.23483	0.25128	7.32e-05	1.41031	1.46456	1.47459	0.626194	0.425946	1.90762	0.745086	1.20239	1.31841	0.623606	3.51e-07	0.224909	1.20408	0.0985659	0.816251	0.936889	0.789935	0.617716	1.45871	1.05863	3.84704
AT1G23020.iso3	0	0	0	0	0	0	0	0	0	0	0	0	0	0	0	0	0	0	0	0	0	0	0	0	0	0	0
AT1G23020.iso4	2.15557	0.816918	0.724792	1.18771	2.61416	2.80464	1.19589	1.46388	1.44101	0.63821	0.745349	2.26745	0.601424	0.963709	1.10755	0.674207	1.78744	0.209322	1.01977	1.88912	0.915763	1.12194	0.699822	0.476032	1.24958	1.021	2.15102
AT1G23020.iso5	0	0	0	0	0	0	0	0	0	0	0	0	0	0	0	0	0	0	0	0	0	0	0	0	0	0	0
AT1G23020.iso6	1.41882	1.19228	1.05248	0.94299	0.0150177	2.7e-06	1.48629	0.633187	0.467481	0.633765	0.375254	0.315506	1.16518	0.925944	0.403155	0.775161	6.66e-08	1.03306	1.06775	0.0346438	1.13852	0.78712	0.759729	0.832163	1.05464	0.524626	0.643401
AT1G23020.iso7	7.66339	7.90959	6.23653	5.25335	1.79319	3.69444	10.4871	8.11982	2.4356	2.85002	6.72761	2.33661	6.27681	7.1117	2.48194	4.001	3.9097	6.89569	7.43654	5.4533	8.34861	6.61236	5.31609	6.68517	4.4405	4.53676	6.8225
AT1G23020.iso8	25.0462	17.6141	20.9064	24.2947	26.801	21.7334	32.0765	17.9013	25.6391	30.6733	19.2062	25.5633	28.6403	17.8132	21.5209	22.0865	26.7585	14.7536	19.1184	29.1844	17.8161	27.222	17.5469	15.6591	19.937	21.3025	29.9444
AT1G23020.iso9	0	0	0	0	0	0	0	0	0	0	0	0	0	0	0	0	0	0	0	0	0	0	0	0	0	0	0
AT1G23030.iso1	64.6158	67.7237	69.3496	46.3687	78.8756	69.4958	51.0657	92.5234	119.049	80.872	86.8826	106.114	94.0668	69.2981	96.6517	74.1788	60.3273	85.6123	48.8546	49.9521	68.0866	53.4323	47.7837	51.2646	42.1014	34.4734	35.4791
AT1G23037.iso1	0	0	0	0	0	0	0	0	0	0	0	0	0	0	0	0	0	0	0	0	0	0	0	0	0	0.127864	0
AT1G23040.iso1	52.613	54.4706	43.3115	41.6442	45.4427	48.1996	44.5651	50.2958	36.2878	43.4618	73.1278	46.1237	43.8268	37.1962	33.7381	42.2773	46.5187	37.6531	36.5466	49.1575	54.4545	51.2759	40.7564	36.4902	35.0011	40.6281	23.9875
AT1G23040.iso2	0	0	0	0	0	0.343182	0.51361	0	0.992045	0	0	0	0	0	0	0	0	0	0	0	0.675012	0	0	0.536465	1.00884	0.455543	0.3666
AT1G23040.iso3	0.601113	1.45406	2.77832	0.578063	0.880474	1.17083	1.24038	3.53861	1.78482	3.10638	0.976001	3.75413	2.37167	3.67617	1.35748	0	0.60078	0	3.73e-07	0.56643	0.835975	2.30595	0	0.620511	4.51462	0.521573	0.405738
AT1G23050.iso1	0	0	0	0	0	0	0	0	0	0	0	0	0	0	0	0	0	0	0	0	0	0	0	0	0	0	0
AT1G23052.iso1	42.5096	50.4118	50.4631	46.3853	53.3466	76.1648	30.9199	34.0318	41.3104	28.3567	26.2052	28.1215	31.5482	31.2346	24.6698	49.1058	42.697	37.2367	44.5834	42.5051	52.7296	53.4579	46.0615	33.8838	54.8911	58.7036	60.9882
AT1G23060.iso1	0.372186	0.500377	0.749749	1.07837	1.21598	0	0.816228	0	0	0.942741	0.564136	0	0.378493	0	0	0	0.715746	0.849812	0	1.10076	0.732975	0.411572	0.592523	0	0.340451	0	0.593516
AT1G23060.iso2	0.748352	0.544939	0.784607	0.747666	4.98e-05	5.8e-06	0	1.20546	1.95081	2.31068	0.612256	0	0.662275	0.000144824	0	0.617908	0.981493	0	9.06537	1.8e-09	0.554045	1.8692	0	0.896861	0	0.789569	0
AT1G23060.iso3	28.4092	29.4813	26.4096	29.5025	27.4629	27.6532	23.1973	22.0488	23.6607	28.923	19.9837	24.0413	23.6276	20.8307	22.1443	25.3514	20.7207	25.1168	13.6746	22.7544	23.1963	27.3867	25.506	23.0493	24.9928	15.895	15.9748
AT1G23060.iso4	1.08744	0.69492	3.05e-08	0	0	2.2e-09	1.42526	0.339087	0	0	0	0	1.12348	0	0	0.362901	0	0	0	0	0	0.361639	0.000292118	0	0	0.639067	0
AT1G23060.iso5	0	0	0	0.323702	0	0	0	0	0.272163	0.269497	0	0	0	0	0.273054	0	0	0	0	0.35921	0	0	0	0	0	1.14e-09	0
AT1G23060.iso6	2.98818	2.57506	4.94544	5.36059	1.50395	2.48506	4.07901	1.36	2.83276	5.52278	1.73646	2.77085	1.48191	2.34235	1.11981	3.68109	1.29099	1.44386	1.31919	3.09282	2.11327	1.47098	1.17909	0.728745	1.97236	6.15e-08	1.5753
AT1G23070.iso1	0.948345	0.792579	1.14348	2.12603	0.852096	1.28902	0.73621	0.812542	1.22941	1.58195	0.508355	1.02606	2.57141	0	0.566565	2.09955	0.488122	0.67365	1.70921	0.648061	0.445134	1.05815	0.3729	0.502675	0.847093	0.699149	0.0476529
AT1G23070.iso2	0	0	0	0	0	0.509855	0	0	0	0.168336	0	0	0	0.593326	0	0.273826	0	0	0	0	0	0.202601	0	0	0	0	0.0170758
AT1G23074.iso1	0	0	0	5.59304	0	4.60086	0	0	0	0	0	0	0	0	0	0	5.1477	0	0	0	0	0	0	0	0	0	0
AT1G23080.iso1	1.75091	0.86075	2.12976	1.18952	1.28579	0.656824	2.64475	1.53502	1.62609	2.29795	1.70807	2.0564	3.2891	2.01986	2.35572	2.82078	1.33259	1.15117	0.820915	1.56329	1.36881	1.29012	1.81325	2.50753	1.32832	1.59907	0.538602
AT1G23080.iso2	0.0657646	0.09096	0.00685438	0.0145952	0.243431	0.0534965	0.0055931	0.00731055	0.123558	0.027886	3.74e-05	0.0433629	0.128341	0.102592	0.00720218	0.126197	0.0491494	0.086509	0.250449	0.163251	0.0721435	0.183038	0.222722	0.02711	0.476076	0.0564128	0.17583
AT1G23080.iso3	21.8518	19.071	21.2721	21.7121	16.7777	19.6957	25.012	16.7521	21.6931	23.8338	17.0154	19.5696	22.5025	22.66	30.6625	26.1989	19.3335	26.0016	16.5972	18.3586	27.459	24.1149	17.7586	19.8044	19.0624	16.1648	17.3506
AT1G23080.iso4	59.5556	60.2313	64.5523	71.3529	52.1387	59.9116	66.2827	59.4328	50.2804	76.2456	56.5308	54.2526	64.3779	49.3996	83.1895	66.5639	58.427	66.9864	36.9812	48.5405	62.2319	55.7423	41.1586	44.651	43.4747	39.8963	35.5715
AT1G23080.iso5	3.21384	2.06557	0.386309	0.128663	2.85784	0.579431	0.269409	0.332596	3.76084	0.737372	0.460024	1.19274	5.15227	6.41891	6.96652	4.0282	1.09142	5.6889	7.42651	1.67945	3.1921	5.11887	5.90069	4.68329	6.26321	1.25907	2.82934
AT1G23080.iso6	0.824242	1.53481	0.515245	2.43659	2.21349	2.3306	0.710235	0.559294	1.28661	1.26275	0.00183667	1.13855	1.15973	0.848038	0.0880639	1.6871	1.26519	0.941263	1.1756	2.3168	1.11923	1.6843	1.31417	0.215564	2.46249	1.04014	1.70724
AT1G23080.iso7	0	0.44993	0.272529	0	0.505616	0	0.438686	0	0.231993	0	0.806349	0.21264	0	0.488851	0.485961	0.259844	0	0.4787	0	0	0.254248	0	0	0.645191	0	0	0
AT1G23080.iso8	12.69	9.50713	1.66072	0.611634	14.7499	2.37433	0.921227	1.73269	11.4032	3.55093	2.04061	4.70849	21.3621	20.2803	26.3547	14.6115	4.73112	20.7141	24.3407	5.96714	9.42665	16.1957	19.8772	14.6509	20.8135	4.43986	7.511
AT1G23090.iso1	0	0	0.0593197	0	0	0	0.0499138	0	0.0461924	0.0617683	0	0.0941315	0.123108	0.0633503	0.104792	0.0614798	0	0.0510748	0	0.0647426	0.0723747	0	0.0702929	0.342105	0.0607249	0.165175	0.0830695
AT1G23090.iso2	0	0	0.0328262	0	0	0	0.0298029	0	0.0365327	0.0271308	0	0.0775021	0.0454645	0.0285048	0.0518397	0.0230416	0	0.0241909	0	0.0289028	0.0216712	0	0.0168682	0.065323	0.0238328	0.00910145	0.0192189
AT1G23090.iso3	25.8898	17.422	18.1058	22.3306	21.6217	17.1402	29.8477	18.8877	20.1288	36.4592	17.6153	23.5783	24.9433	21.7651	26.4323	22.5037	16.4348	30.7858	21.7697	20.927	22.5857	24.1409	20.8361	27.2352	28.6884	13.9948	35.2998
AT1G23090.iso4	2.70991	2.3935	2.53494	3.10083	2.13974	2.70427	2.89834	3.2368	3.90122	2.6117	3.00511	3.90614	1.83586	2.10956	2.17028	1.61903	2.12138	2.17276	0.904802	1.82238	1.58907	1.29632	1.12203	1.13686	1.75431	0.22609	1.32001
AT1G23090.iso5	0	0	0	2.42e-09	0	0	0	0	0	0	0	0	0	3.92e-09	0	0	0	0	0	0	0	0	0	0	1.36e-09	0	0
AT1G23090.iso6	0	0.405421	2.96e-05	0	0.896118	1.83155	0.00459276	0.126348	5.39e-07	0	0	0.409496	0.0106933	0	0.173683	0	0	0.253358	1.19072	3.68e-07	0	0	0.850524	0.772115	0	0.616004	0
AT1G23100.iso1	8.89769	8.6651	10.2459	11.5288	5.7812	6.68163	7.47877	6.14341	6.20871	9.78703	8.14759	6.28726	7.57384	7.19724	7.82332	8.04183	12.0804	11.9352	6.92492	6.89098	8.02516	6.68704	6.7303	8.09416	6.87665	7.95524	6.32002
AT1G23110.iso1	0.00153613	0.00251233	0.00091398	0.476408	0.00145351	0	0.000855357	0.294355	0.000632279	0.998888	0	0.455026	0	0.000703639	9.4e-07	1.34986	0.351655	0.00120636	0.00278495	0	0.653963	0.000584686	0.000110652	0.350965	0.000237337	0	0
AT1G23110.iso2	1.08664	1.28446	0.998691	0	0.597659	0	0.586389	0	0.690731	0	0	0	0	0.271411	0.00106961	0	0	0.579236	0.902039	0	0	0.365683	0.0491991	0	0.300862	0	0
AT1G23110.iso3	0.000362159	0.000247229	0.000138563	0	0.0011101	0	0.000224177	0.288974	3.93e-05	0	0	0	0.419662	0.00148137	4.47e-08	0	0	0.000123102	0.00184838	0	0	5.55e-05	3.14e-06	0	4.8e-06	0	0
AT1G23110.iso4	0	0	0	4e-09	0	0	0	3.46e-08	0	0	0	0	0	0	2.03e-08	0	0	0	0	0	0	0	3.87e-08	0	0	1.43e-06	2e-06
AT1G23110.iso5	0	0	0	0.00119321	0	0	0	0.00225678	0	0	0.678422	0	0.642486	0	0.00313206	0	0.39178	0	0	0.436783	0	0	0.00626483	0	0	0.01068	0.00444828
AT1G23110.iso6	0	0	0	0.247166	0	0	0	0.166707	0	0	0	0	0	0	0.389134	0	0	0	0	0	0	0	0.399581	0	0	0.711024	0.445607
AT1G23110.iso7	1.09e-06	9.58e-07	2.8e-07	0	5.62e-06	1.00012	6.97e-07	0	7.68e-08	0	0	0	0.00151607	8.25e-06	0	0	0	5.04e-07	1.15e-05	0	0	1.8e-07	1.31e-08	0	7.9e-09	0	0
AT1G23120.iso1	16.7281	31.492	20.3062	12.6661	18.4338	16.0222	10.4175	21.472	14.7808	20.9527	17.4629	10.92	12.4999	15.3956	9.4803	16.0607	29.5098	9.22296	14.9971	37.1536	24.224	19.1565	41.7234	22.4053	22.3862	61.1499	34.8703
AT1G23130.iso1	0	0	0.0660384	0	0.297788	0	0	0.0671664	0	0	0	0	0	0	0	0	0	0	0	0	0	0	0	0	0	0	0
AT1G23130.iso2	0	0	0	0	0	0.00199878	0	0.10539	0	0	0	0	0	0	0	0	0	0	0	0	0	0	0	0	0	0	0
AT1G23130.iso3	0	0	0	0	0	0.133432	0	0	0	0	0	0	0	0	0	0	0	0	0	0	0	0	0.0694091	0	0	0	0
AT1G23130.iso4	0	0	0	0	0	0.12592	0	0	0.419436	0	0	0	0	0	0	0	0	0	0	0	0	0	0	0	0	0.00142087	0
AT1G23130.iso5	1.45751	0.283584	0.811543	1.00562	0.671929	0.214786	1.15176	0	0.291041	0.619853	0.523548	0.867693	1.26659	0.862707	0.894944	1.0826	0.66091	0.617407	0.992558	0.293225	0.448904	0.419976	0.250351	0.316055	0.634254	0.469707	2.04646
AT1G23140.iso1	8.11203	10.9835	8.41728	7.01182	6.05063	8.0071	8.71947	8.4851	8.61227	7.91837	8.87042	6.83595	6.77606	8.66826	6.54544	5.92603	7.93437	8.34592	5.68088	8.50295	9.4848	7.54935	7.81601	6.42918	5.68531	9.51285	5.44627
AT1G23140.iso2	0	0	0	0	0	0	0	0.427496	0	0	0	0	0	0	0	0	0	0	0	0	0	0	0	0	0	0	0
AT1G23140.iso3	0	0	0	0	0.30269	0	0.220534	0.226667	0	0.2955	0	0.299463	0	0	0.823874	0	0.242574	0.469152	0	0.376898	0.290714	0.26324	0	0	0	0	1.00676
AT1G23145.iso1	0	0	0	0	0	0	0	0	0	0	0	0	0	0	0	0	0	0	0	0	0	0	0	0	0	0	0
AT1G23147.iso1	0	0	0	0	0	0	0	0.205411	0	0	0	0	0	0	0	0	0	0	0	0	0	0	0	0	0	0	0
AT1G23149.iso1	12.6429	13.1552	12.1534	11.1857	7.5223	10.374	8.48362	10.9749	11.411	11.0231	13.6887	9.35431	8.40495	8.89602	8.7702	11.4496	10.3837	8.05977	6.58691	8.26428	10.5735	7.36892	8.13286	6.66549	5.75767	10.2762	7.31165
AT1G23160.iso1	1.25378	1.59321	2.07445	1.41199	0.631551	0.775325	0.688553	0.84826	0.682168	1.0766	0.327134	0.128555	0.963248	0.657419	0.563404	1.40701	1.38009	0.445899	0.962684	0.668874	0.573134	0.301549	1.27993	0.576297	0.092077	0.845234	0.535307
AT1G23170.iso1	0	1.47928	1.47e-05	3.88e-07	0	4.82e-09	0	0.000168993	0	0	0	0.494786	0	2.72e-10	0	0	0	0	0	0	0	0	1.5e-10	0.685536	0	0	0.451971
AT1G23170.iso2	5.55577	3.81787	5.52358	6.80088	3.68355	4.13401	5.75882	3.77995	4.13551	5.56705	4.84317	2.95018	5.43378	3.46926	3.79018	4.98967	4.58506	5.53508	4.28351	3.30518	4.59391	4.53064	3.47349	3.31016	3.11635	2.69306	2.43971
AT1G23180.iso1	7.91584	5.64872	6.98925	10.2089	5.8099	3.95442	10.7625	3.99854	5.04574	7.33731	4.75964	5.29736	7.95376	6.26055	6.44574	8.24192	7.20482	8.69239	6.8222	5.85251	6.78463	5.69065	5.41831	8.50736	6.99337	3.06281	6.05627
AT1G23180.iso2	1.34992	0	0.281186	0	0.502088	0	0.257993	0	0	0.216694	0	0	0.282824	0	0	0.659419	0.305974	0.270282	0	0.311477	0	0.450254	0	0.34607	0	0.718885	0
AT1G23190.iso1	0.574736	0.247913	0.275707	0	0.35681	0	0.523316	0.423822	0.235882	0.253131	0	0	0.257895	0.434733	0.230116	0.568706	0	0.236683	0.51993	0	0.32674	0.588093	0.273473	0	0	0	0.36974
AT1G23190.iso2	116.075	91.4384	84.1236	118.872	72.3732	80.6284	121.041	79.0915	76.7325	117.367	86.8179	76.7991	98.5407	67.1171	72.1936	96.6541	71.9591	72.6986	90.9687	59.4919	70.787	83.3561	56.9257	58.8483	73.4293	49.5857	45.9032
AT1G23200.iso1	0.035287	0.0465147	0	0.0367119	0.0330499	0.0146779	0	0.027331	0.0156497	0.0169639	0.0155381	0	0.0319739	0.0175122	0	0	0.0498089	0	0	0.0319564	0.0183494	0	0.0834904	0.0619726	0.0957798	0.119299	0.058703
AT1G23201.iso1	0.47816	0.412712	0.825402	0.920524	0.555706	0.585365	0.752115	0.527725	0.372224	0.951342	0.750129	0.520853	1.23047	0.649147	0.27435	0.910431	0.550556	0.463216	0.616442	0.623029	0.769743	0.503255	0.345932	0.496836	0.0951851	0.464153	0.179129
AT1G23205.iso1	10.4281	12.3965	11.3435	6.70315	12.0247	9.46242	8.7939	16.5501	11.2563	8.61101	13.9084	8.26255	15.7435	19.1031	16.9133	18.8221	13.5991	17.2115	8.98968	8.91434	11.8311	10.4159	9.42889	8.15354	8.70381	12.5133	7.72608
AT1G23210.iso1	1.37949	1.05468	1.89272	1.66208	0.773438	1.0239	0.732116	0.896094	0.945708	0.981233	0.765644	0.537436	1.40842	0.577738	0.660712	1.63657	1.69963	1.01876	1.17729	0.605868	0.69317	0.384979	0.862278	0.677494	0.321864	0.66885	0.669397
AT1G23220.iso1	20.2458	18.9738	23.863	23.7795	19.0853	23.5969	20.7589	16.4891	19.1282	20.4193	16.2313	20.2324	19.0331	17.5335	22.8172	22.163	21.5175	21.9637	17.881	19.9789	20.6841	18.7205	17.6252	21.5496	21.2004	15.2029	21.5229
AT1G23230.iso1	0	0	0	0.576556	0	0.26331	0	0	0	0.211913	0	1.52e-10	0.273388	4.46e-10	0	0.456276	0	0.237209	0	0.248815	1.18e-09	0.247658	0.516648	0	0	0.306429	0
AT1G23230.iso2	3.09291	2.18305	2.72414	4.93196	2.36212	1.90902	4.19561	3.19545	2.40833	2.11304	1.07337	3.26552	2.33501	3.59539	3.48858	2.81661	3.86899	1.75965	3.21798	3.00717	3.18288	2.45932	3.4034	2.54596	4.21707	3.65466	2.11196
AT1G23230.iso3	6.77605	7.28747	6.46464	4.52187	6.35035	2.60047	6.08563	4.20972	5.84556	7.46309	6.73537	4.38661	6.21941	5.3598	5.35172	6.71306	5.97651	7.85226	7.11864	5.34587	6.46717	7.4843	5.87446	6.4258	6.00876	4.81804	6.7991
AT1G23240.iso1	0	0	0	0	0	0	0	0	0	0	0	0	0	0	0	0	0	0	0	0	0	0	0	0	0	0	0
AT1G23240.iso2	0	0	0	0	0	0	0	0	0	0	0	0	0	0	0	0	0	0	0	0	0	0	0	0	0	0	0
AT1G23240.iso3	0	0	0	0	0	0	0	0	0	0	0	0	0	0	0	0	0	0	0	0	0	0	0	0	0	0	0
AT1G23240.iso4	0	0	0	0	0	0	0	0	0	0	0	0	0	0	0	0	0	0	0	0	0	0	0	0	0	0	0
AT1G23250.iso1	0	0	0	0	0	0	0.0676808	0	0	0	0	0	0	0	0	0	0	0	0	0	0	0	0	0	0	0	0
AT1G23250.iso2	0	0	0	0	0	0	0	0	0	0	0	0	0	0	0	0	0	0	0	0	0	0	0	0	0	0	0
AT1G23260.iso1	58.8077	71.1307	69.4801	59.9145	65.3235	78.0938	57.7627	59.425	61.4971	65.4905	62.8993	60.816	58.4907	65.8924	70.2125	63.1721	58.6693	58.304	52.3536	53.7286	61.3807	57.4347	58.5778	59.2414	51.3505	53.2552	52.7079
AT1G23260.iso2	1.42702	0.428059	0.335079	1.04211	1.13489	0.560323	1.48386	0.783243	0.590314	0.760445	0.809859	1.45201	0.29107	0.342687	0.810383	0.456322	1.03342	0.421968	0.17052	0.786886	0.989955	0.674725	0.604028	0.54301	0.860014	0.675247	0.763499
AT1G23260.iso3	7.61139	6.03168	7.80105	7.93684	7.89883	6.23042	7.81043	6.50332	8.83737	10.2434	4.46391	9.28993	9.38775	4.6862	7.44434	9.42008	9.66878	6.62339	5.83412	11.8341	6.74193	8.91872	7.23338	6.41274	9.01283	7.68892	7.45019
AT1G23270.iso1	0	0	0	0	0	0	0	0	0	0	0	0	0	0	0	0	0	0	0	0	0	0	0	0	0	0	0.112969
AT1G23280.iso1	0	0	0	1.64897	0	0.8572	0	1.01e-07	7.16e-10	0	0	0.549951	2.06e-08	0	0.119399	0.59669	0	0	0	0	0	0	0.816563	0.134096	0	0	0
AT1G23280.iso2	0.444728	0.198649	0.236613	0	0.251368	0	0	0	0	0.779943	0.218854	0	0	0	0	0.280655	0	0	0	0.528549	0	0	0	0	0	0	0
AT1G23280.iso3	16.4328	16.4719	20.1805	18.1737	15.1182	12.2376	17.1519	10.8168	13.5472	16.2659	16.6324	13.704	18.3191	16.0634	15.1322	16.8617	21.1992	20.8365	15.6191	15.7382	18.2444	18.4532	16.3009	20.8198	20.2282	11.8526	17.8207
AT1G23290.iso1	269.704	229.9	295.291	271.612	260.359	255.385	275.253	221.589	205.757	242.306	248.809	228.165	222.442	316.456	243.355	228.092	289.371	257.442	295.575	209.056	244.184	222.286	219.107	246.986	219.875	221.565	247.217
AT1G23300.iso1	0	0.0199137	0.0221243	0.0236051	0.0211069	0.0373677	0.100681	0.0175311	0	0.0436314	0	0	0	0.0223128	0.0198432	0.0648899	0	0	0.0257956	0	0	0	0	0	0.0205208	0	0
AT1G23310.iso1	0	0	0	0	0.224946	0	0	0	0	0	0	0	0	0	0.210637	0	0	0	0	0.207881	0	0	0	0	0	0	0
AT1G23310.iso2	0	0.285222	0	0.401624	0.714572	0.259343	0	0	0	0	0	0	0	0	0	0	0.359502	0	0	0	0	0	0	0.34027	0	0	0
AT1G23310.iso3	0	0	0	0	0	7.34567	1.29816	1.46e-08	0	0	5.56e-05	6.9e-10	0	0.677969	0	0	0	0.859651	0	2.38e-07	0	0	0	0	0.492373	0	7.3e-10
AT1G23310.iso4	102.326	63.3165	85.4545	129.839	102.658	88.3138	132.526	68.5107	106.546	120.398	89.7806	127.336	217.25	174.694	174.473	196.085	142.006	157.758	111.093	100.314	127.782	112.848	107.84	199.426	169.809	133.492	243.247
AT1G23320.iso1	0	0	0	0	0	0	0	0	0	0	0	0	0	0	0	0	0	0	0	0	0	0	0	0	0	0	0
AT1G23330.iso1	0	0	0.165676	0.14265	0.189697	0.134581	0.35437	0.128198	0.144608	0.505341	0.178578	0	0.134339	0	0	0.456564	0	0	0.213273	0.51628	0.199188	0.165174	0	0.494782	0.717495	0.210698	0.859967
AT1G23330.iso2	0	0	0	0.122117	0	0	0	0	0	0	0	0	0	0	0	0	0	0	0	0	0	0	0	0	0	0	0
AT1G23330.iso3	7.53027	8.84182	7.92128	5.8055	8.03564	6.96404	5.71349	7.41006	7.94387	9.74167	8.59656	7.27692	12.0182	9.77943	9.13774	9.05926	7.25431	7.99396	6.72213	7.84115	6.40315	8.64554	8.91042	7.59438	10.1663	9.82009	6.55838
AT1G23330.iso4	0.171901	0	0	0	0	0.253794	0.218028	0.0977159	0.137569	0.278335	0.129406	0.23187	0.138139	0	0.133671	0.133563	0.703089	0.123441	0	0.136878	0.182126	0.139058	0	0.19246	0	0	0.206464
AT1G23330.iso5	0	0	0	0	0	0	0	0	0	0	0	0	4.42e-09	0	0	0	0	0	0	0	0	0	5.99e-07	0	0	0	0.502281
AT1G23340.iso1	2.26197	0.381762	2.62536	0.138531	0.605427	0.393384	1.03603	1.95933	0.212902	0.758418	1.64103	2.60072	2.73938	3.49103	2.57439	2.74853	0.000466947	2.38519	2.80183	2.04412	1.70226	0.981892	0.756853	2.52651	1.25305	1.59363	0.00100433
AT1G23340.iso2	1.15421	3.97381	1.03133	3.65137	2.59683	2.12875	2.08689	1.07798	3.00779	2.88996	1.53568	0.346957	1.65585	0.997828	2.21586	1.85251	4.73736	1.7097	0.188108	0.838745	2.02887	1.60422	1.85232	0.962809	1.4036	0.996281	2.82216
AT1G23340.iso3	0.139329	0.228628	0.455597	0.159566	0	0.427326	0	0.42605	0.107349	0.132777	0.13522	0.12384	0.103033	0.198809	0.137412	0.354327	0.134718	0.119138	0.133241	0.108592	0.142584	0.115384	0.385213	0	0.102631	0.28152	0.163052
AT1G23350.iso1	0.43115	0.322734	0.365846	0.329063	0.412334	0.701632	0.287499	0.285984	0.235937	0.252921	0.479747	0.385983	0.238858	0.502474	0.600764	0.513303	0.558304	0.614922	0.252504	0.0976272	0.280187	0.27644	0.297329	0.127726	0.666556	0.209667	0.489762
AT1G23360.iso1	0.467316	0	0.693852	0.160041	0.340802	0.74023	0.281948	0.384072	0.580765	0	0.149833	0.917192	0.480694	0.535962	0.460263	0.673497	0.178084	0.154368	0.794952	0.150982	0	0.148532	0.141665	0	0.283928	0.147985	0.251643
AT1G23360.iso10	0	0	0.294058	0.436419	0	0.36455	1.00739	0	0.672612	0.815117	0	0.748865	0.806689	0.934078	1.62458	1.50077	0.616742	0.356759	0	0.241109	0	0	0.500693	0.441707	0.434198	0	1.05032
AT1G23360.iso11	2.88629	3.26763	6.63027	6.07016	4.72323	4.35675	1.76349	4.82364	5.92957	0.283889	2.36211	0.816956	3.17634	1.18888	3.88794	4.32341	2.4244	8.18272	1.08111	7.45495	5.72327	4.07126	2.43433	3.38243	8.46687	3.21081	6.50261
AT1G23360.iso2	0	0	0.638264	0	0	0.226277	0	0	0.0149518	0	0	0	0	0	0.16792	0	0	0.246452	0	0	0	0	0	0	0.267617	0	0
AT1G23360.iso3	4.65109	1.40812	0.0109107	5.86023	4.31967	3.25084	6.59807	0.000679994	0.336552	5.82218	0.143724	4.69879	5.82152	4.01656	1.97177	6.78802	4.88468	0.277675	3.86147	0.00154906	0.159439	5.07305	4.50758	5.74478	0.000362959	1.36154	0.000656764
AT1G23360.iso4	0	0	0.0978308	6.2e-07	0.94755	0.370515	0	0	0.010311	0.0248004	0	0	3.99e-08	0.000167691	0.00158468	0	8.19e-08	0.00860388	0	0.654218	0	0	7.11e-05	0.0115829	0	0	1.86e-05
AT1G23360.iso5	0	0	0.413429	0	0	0.341364	0.321693	0	0	0.371239	0.29529	0	0	0.437035	0.620847	0	0	0	2.11558	0.442784	0	0.406422	0	0.933397	0	0.500844	0
AT1G23360.iso6	0	0	0	0	0	0	0	0	0.432544	0	0	0.587431	0	0	0	0	0	0	0	0	0	0	0	0	0	0	0
AT1G23360.iso7	0	0	0.0210446	0	0	0.25271	0	0	0.273542	0	0	0	0	0	0.0885063	0	0	0.0277905	0	0	0	0	0	0	0.00112292	0	0
AT1G23360.iso8	6.18631	4.81647	0.425401	8.34542	0.000378498	3.6871	11.4836	1.35e-06	0.0172346	7.24982	3.26002	5.31841	7.24586	4.69356	5.27242	7.91381	5.79156	3.54465	6.31401	4.05372	3.33218	4.53197	4.65209	10.1049	0.097362	6.22666	3.78196
AT1G23360.iso9	9.16e-05	3.69e-10	4.79283	0.0222456	2.25124	0.0293631	0.0198387	3.29832	4.85759	0.00924256	1.96951	3.27e-07	0.000171169	1.32622	1.94081	0.0178409	0.00100676	3.22175	0.0125613	4.31779	4.08995	0.583003	0.194944	0.00169753	6.7292	2.73e-09	4.79514
AT1G23380.iso1	2.39805	2.15662	2.21135	1.97296	1.88455	1.68457	1.99634	2.00177	1.05256	1.58219	1.09911	2.5454	2.68899	2.47054	1.98203	2.37769	2.11581	1.42796	3.7283	1.84575	2.34984	1.30619	1.51427	1.26648	2.31411	1.72301	0.675881
AT1G23380.iso2	3.12355	2.37164	2.05652	2.48801	2.89095	2.90394	3.60133	1.60566	2.31468	3.57801	1.96556	2.50954	2.13143	1.61951	3.11476	3.88891	1.42178	2.26823	2.23862	1.61931	4.79738	2.80414	2.60279	2.63517	1.3271	1.70488	2.07775
AT1G23380.iso3	17.7643	21.2652	18.5702	17.7819	19.3862	21.1109	15.8872	16.168	18.7481	16.4604	15.6749	16.1495	14.4951	17.6298	21.7954	18.7214	16.8597	23.0145	13.532	18.5095	18.8974	19.6287	16.5279	17.766	18.9344	15.2773	16.1065
AT1G23390.iso1	21.7141	38.1534	32.4052	18.6108	33.1161	28.1537	19.1841	26.6972	23.7384	20.8227	31.0486	27.201	21.2779	31.0502	26.5465	22.1351	39.7912	22.5314	21.01	41.7034	42.8277	26.7856	41.696	36.3097	27.9442	63.2037	54.8805
AT1G23400.iso1	18.5118	9.13992	13.2277	23.5019	14.7944	14.7523	22.7326	9.22935	15.4758	15.1357	9.37558	17.0381	24.7471	20.769	20.8602	24.1178	15.169	20.3126	16.9538	12.3958	15.938	18.1473	9.31855	19.0496	20.0116	10.8624	21.0352
AT1G23400.iso2	0	0	1.38311	0.320867	0	0.368562	0.31438	0.215428	0.27054	0	0.306737	0.282409	0	0.380772	0	0	0.292718	0.322195	0	0.289225	0	0	0.446166	0.575994	0.269326	0	0.330483
AT1G23400.iso3	0	0.20981	0	0	0	0	0	0.203405	0.264912	0	0.290086	0	0	0	0	0	0	0	0	0.78484	0	0	0	0.515234	0.483748	0	0
AT1G23400.iso4	0	0.401887	0	0.355738	0	0	0	0	0	0	0.314055	0	0.306552	0	0	0	0.358865	0.329922	0	0	0.587738	0	0	0	0.410121	0	0
AT1G23400.iso5	1.19769	1.61352	1.33541	0.973515	2.51934	3.16844	2.55367	0.375413	0.880919	2.68331	1.49589	1.31681	1.55069	1.88545	3.96148	3.04299	2.14701	2.83904	1.38058	1.48744	1.1471	1.84235	3.50449	2.51867	2.03353	2.76164	1.17032
AT1G23410.iso1	15.5674	19.3759	20.3929	21.1033	12.9475	15.9463	11.774	12.6885	14.2836	17.5952	17.5633	11.7487	19.9481	17.3466	13.1904	21.6487	26.3504	25.2537	13.8359	9.86094	17.0361	12.6117	12.0231	16.6598	9.80504	9.96777	14.4671
AT1G23420.iso1	0	0	0	0	0	0.0307412	0	0	0	0	0	0	0	0	0	0	0	0	0	0	0	0	0	0	0	0	0
AT1G23440.iso1	0.740057	0.63587	0	0	0	0	1.30531	0	0.3232	1.31361	0.818033	0.325664	0	0.441206	0.765803	0.745523	0.370968	0.606304	0	1.01347	0.732611	0	0	1.10351	0.297446	0.942474	0.6243
AT1G23440.iso2	114.785	139.5	117.745	105.153	99.7362	99.0722	99.0737	131.478	110.644	129.909	140.369	101.719	103.556	98.7244	100.546	102.339	144.269	102.137	83.0908	146.478	131.907	108.572	138.766	122.329	101.424	148.402	104.59
AT1G23440.iso3	0.664473	1.12194	0.305164	0.857192	2.13173	1.16468	0.957473	0.55859	0.336487	0.58316	0.661914	0.725416	0.299943	0.57462	0.584644	0.314726	0.984926	0	0.668933	0.942123	0	2.09354	0.889178	0.426077	0.590118	1.4326	1.44584
AT1G23440.iso4	7.08426	7.45359	6.95606	8.09943	6.25292	5.26315	7.78724	8.39449	7.0592	7.35137	8.3655	9.54133	7.57918	8.07906	7.23651	7.03925	8.82809	6.26536	6.1606	10.9342	7.38895	8.88204	9.59471	6.94423	7.96924	11.4365	7.55641
AT1G23450.iso1	0.277076	0.287294	0.448572	0.580513	0.335798	0.298561	0.341986	0.339609	0.307312	0.433627	0.260818	0.346379	0.393437	0.549072	0.28579	0.404508	0.27941	0.32113	0.388044	0.601427	0.515455	0.526991	0.569426	0.453177	0.448736	0.488443	0.542686
AT1G23460.iso1	4.06012	3.68853	3.00868	2.09067	2.64092	2.25368	3.94083	3.57253	1.65677	4.56287	4.71545	2.39509	4.1073	2.55791	4.28862	4.59297	4.23946	3.49915	2.53836	2.0573	3.59863	3.62174	2.34807	2.85176	3.20503	2.96882	2.20456
AT1G23460.iso2	4.86854	7.12493	5.09902	5.53504	5.83867	4.24155	6.10621	5.09141	5.22823	4.76056	5.01039	5.05171	4.64267	6.19995	5.20306	4.27804	5.04722	5.1956	6.032	5.23153	5.25506	6.41631	7.3697	5.86258	7.81034	6.80438	5.32448
AT1G23465.iso1	0.176654	0.166008	0	0	0	0	0.192885	0.107603	0	0	0	0	0	0	0	0	0	0	0	0.154626	0	0.127337	0	0	0	0	0
AT1G23465.iso2	1.65919	2.43556	2.1235	2.86037	1.95329	2.22765	1.82999	1.90494	1.64533	2.06153	2.12581	2.59716	1.94933	1.74255	2.15316	2.78051	3.78186	2.54128	0.906063	3.13106	1.61485	2.75381	2.15176	2.12326	1.76715	2.59899	2.8486
AT1G23470.iso1	0	0	0	0	0	0	0	0	0	0	0	0	0	0	0	0	0	0	0	0	0	0	0	0	0	0	0
AT1G23470.iso2	0.686294	1.38079	0.693423	1.51051	1.68035	0.766897	1.02928	1.31316	1.17666	1.34953	0.644021	1.36435	1.53275	2.17847	0.92982	1.24666	1.39552	1.13145	0.643959	0.799948	0.593722	1.18315	0.709088	0.887864	1.54013	0.604524	0.877503
AT1G23470.iso3	1.17149	1.73957	2.47955	1.85029	0.842344	1.7543	1.20016	1.34504	1.66228	1.20328	2.39563	1.84492	1.2689	1.22865	1.6012	1.63499	1.42648	1.50057	2.58655	2.28424	2.03131	1.23757	2.02428	1.44901	1.15134	1.63957	2.00191
AT1G23480.iso1	1.26941	1.01754	0.0154232	0	2.79816	0	0	2.62112	1.75867	0.997878	0.870549	1.61444	0	0.965682	0.865138	1.31549	1.44415	2.99333	0.827082	0.408186	1.35601	0.323704	0.484245	0.603905	1.99378	3.48e-06	2.62894
AT1G23480.iso2	17.4019	21.4014	21.1423	16.8814	18.5556	19.3441	18.5138	36.0808	39.0591	19.9174	48.2945	52.0874	24.2383	27.7242	35.9106	22.5538	25.3163	39.9335	17.4639	26.0043	26.4794	19.1027	21.6993	29.8188	17.6692	22.6071	27.1914
AT1G23480.iso3	0.450904	0	0	0	0	0	0	0	0	0	0.000867703	0	3.32e-06	0.356914	0	0	0.0036901	1.2267	0	0	0.000140452	0	0	0.416676	0	0	1.98e-05
AT1G23480.iso4	0.383304	0.357176	0.426685	0.548656	0.418431	0.287923	0.395426	0.653792	1.31089	0.561853	0.692314	1.26903	0.70435	0	0.86093	0.67974	0.937376	0.674179	0.496923	0.44885	1.50726	0.21377	0	0.386331	0.230743	0.222357	0.48678
AT1G23480.iso5	0.670689	1.75473	2.14962	2.1541	1.13545	1.36265	1.27554	2.72084	4.66638	1.56384	4.77896	3.03194	1.38688	1.44537	1.84802	1.73266	1.73821	1.91557	0.560515	2.36424	0.791376	1.3974	2.79515	1.72515	0.951058	1.95708	2.93906
AT1G23480.iso6	2.97685	2.05759	3.44417	2.04925	1.76226	1.14888	1.11977	3.71977	3.92401	1.26669	2.9831	4.92332	1.82623	1.87795	2.66765	1.13412	3.06328	2.16581	1.57288	1.38892	1.56042	2.03159	3.02464	1.51307	1.35291	3.11886	1.56769
AT1G23490.iso1	3.97705	4.22168	3.47905	4.3436	6.11031	0.909215	6.36075	2.39986	4.84027	3.26019	8.49042	3.43445	4.05304	0.941871	5.51465	6.32682	4.00158	3.78076	7.02349	4.00576	4.97461	3.59948	2.16505	2.0694	2.82186	0.859499	1.9008
AT1G23490.iso2	0.871117	0.780237	0	0	0	0	0	0	0.934116	0	0.759902	2.96487	0.922891	1.06115	0	0	0	0	0	0	0	0	0	0	0	0	1.07469
AT1G23490.iso3	0.950625	0.405057	0.944048	1.79412	1.27924	0.938775	1.67231	1.25739	1.49456	2.18333	0.63546	1.78773	1.46434	0.808554	1.44005	1.12967	1.37844	0.208436	1.22132	1.56945	1.02275	1.44912	0.212656	0.28436	1.23831	1.20832	1.12849
AT1G23490.iso4	414.296	366.896	389.394	397.273	423.683	462.752	408.096	427.241	427.917	402.774	382.903	402.217	332.718	372.563	363.728	336.723	310.424	415.909	423.98	324.036	395.625	339.131	302.605	332.292	323.065	222.321	236.303
AT1G23500.iso1	0	0	0	0	0	0	0	0	0	0	0	0	0	0	0	0	0	0	0	0	0	0	0	0	0	0	0
AT1G23510.iso1	4.46e-07	0.00652735	0.014429	0	0.0811786	0	0.920842	0.938662	0.817431	0.801865	0	0.630463	0	0	0.298976	0	0.223736	0	0	0.943106	0.217305	0.472064	0.493256	0.244639	0.195684	0	0.000152342
AT1G23510.iso2	0.980331	0.890342	0.91412	0.117633	1.59607	0.147763	0.63237	0.257609	0.390714	8.42e-10	0.15537	0	0	0	0.273861	0	0.452698	0	0.448577	0	0.43259	0	0.437591	0.492273	0.178795	0.452785	0.335797
AT1G23510.iso3	1.18011	0	0	0	0.476431	0	0	0	0	0	0	0	0	0	0	0	0	0	0	0.266846	0	0	0.494479	0	0	0	0
AT1G23510.iso4	0	0.707867	0.722267	0.925843	0.709466	0.298824	0	0.420435	0	0.670622	1.02935	0.433613	0.26779	0.403999	0	0.32973	0	0.375748	0	0.314066	0	0	0	0	0	0	0
AT1G23520.iso1	0	0	0	0	0	4.47e-10	0	0	0	0	0	0	0	0	0.235185	0	0	3.78e-10	0	0	0.0794308	0	0	0	0	0	0
AT1G23520.iso2	0	3.06e-07	7.78e-08	0	0	8.46e-09	0	0	0	1.33e-08	0	0	0	0	0	0	0	3.69e-07	0	0	0	0	5.07e-07	9.38e-08	1.18e-08	4.74e-08	0
AT1G23520.iso3	0	0.1717	0.386768	0	0	0.102374	0	0	0	0.0745645	0	0	1.85e-09	0	0	0	0	0.207401	0	0	0	0	0.148297	0.186134	0.0357398	0.0582072	0
AT1G23520.iso4	0	0	0	0	0	0	0	0	0	0	0	0	0	0	0	0	0	0	0	0	0	0	0	0	0	0	0
AT1G23520.iso5	0.0408115	0	0	0.0408642	0.0792198	0	0.359827	0.124183	0.0708922	0	0.108925	0.182891	0.0357459	0.17168	0	0	0.270715	0	0.144847	0.110706	0.0858242	0.0701851	0	0	0	0.0604075	0.0465562
AT1G23530.iso1	6.95413	6.23656	6.86483	6.08853	6.90283	6.52142	4.78042	5.83229	6.02222	8.74857	7.41313	4.92633	6.83225	4.89218	4.80585	5.91122	7.89232	5.26863	5.83312	5.05622	5.49355	7.53067	7.16415	5.76865	5.44421	6.53552	4.75287
AT1G23540.iso1	0.55739	0.873453	0.583915	0.385983	0.274104	0.57698	0.365776	0.615833	0.388607	0.458287	0.490289	0.344563	0.372851	0.383567	0.406146	0.53266	0.550447	0.608301	0.198075	0.301066	0.441062	0.126283	0.339283	0.264505	0.132105	0.132885	0.176909
AT1G23540.iso2	0.0711215	0	0	0	0	0	0	0	0	0	0	0	0.0423695	0	0	0	0	0	0	0	0	0	0	0	0	0.042306	0
AT1G23550.iso1	1.97904	1.484	1.61509	3.25537	1.22303	1.91546	1.7631	1.08967	1.736	2.43717	1.92784	2.14179	2.42288	1.52391	1.69152	2.83033	1.32113	2.01781	1.62832	1.58915	1.32694	2.12552	1.22559	1.54907	1.87779	1.21627	1.30271
AT1G23560.iso1	0	0	0	0	0	0	0	0	0	0.188707	0	0	0	0	0	4.53e-10	0	0	0	0	0	0	0	0	0	0	0
AT1G23560.iso2	0.170291	0.607287	1.54209	0.543159	0.256716	1.24086	0.354692	0.657585	0.316878	0	0.539923	1.14751	0.548709	0.724906	0.412869	0.507705	1.01783	0.538397	0	1.05678	1.01208	0.386698	0.451977	0.176683	0.251357	0.597377	1.46834
AT1G23560.iso3	2.98434	4.48697	2.76319	1.87901	2.25488	1.66182	1.48617	2.87661	2.63958	2.77272	4.86555	2.40134	1.52479	3.36682	1.99926	1.69531	2.86399	1.62957	1.45456	2.60805	2.86844	0.986253	3.0676	2.31384	0.967188	3.84299	3.41526
AT1G23570.iso1	0	0	0	0	0	0	0	0	0	0	0	0	0	0	0	0	0	0	0	0	0	0	0	0	0	0	0
AT1G23570.iso2	0	0	0	0	0	0	0	0	0	0	0	0	0	0	0	0	0	0	0	0	0	0	0	0	0	0	0
AT1G23570.iso3	0	0	0	0	0	0	0	0	0	0	0	0	0	0	0	0	0	0	0	0	0	0	0	0	0	0	0
AT1G23580.iso1	0	0	0	0	0	0	0.0770526	0	0	0	0	0	0	0	0	0	0.0412634	0	0	0	0	0	0.0407043	0	0	0	0
AT1G23580.iso2	0	0.0372651	0	0	0	0	1.4e-06	0	0.0378148	0	0	0	0	0	0.111229	0	9.58e-07	0	0	0	0	0	8.07e-10	0	0	0	0
AT1G23580.iso3	0.0427477	0	0.082855	0	0	0	0	0.0651744	0	0	0.0379465	0	0	0	0	0.0810081	0	0	0	0	0	0.0367781	0	0	0	0	0
AT1G23590.iso1	0	0	0	0	0	0	0	0	0	0	0	0	0	0	0	1.38e-05	0	0	0	0	0	0	0	0	0	0	0
AT1G23590.iso2	0	0	0	0	0	0	0	0	0	0	0	0	0	0	0	0.03865	0	0	0	0	0	0	0	0	0	0	0
AT1G23600.iso1	0	0.0413366	0	0	0	0	0	0	0	0	0	0	0	0	0	0.0457588	0	0	0	0	0	0	0	0	0.0857108	0	0
AT1G23600.iso2	0	0	0	0	0	0	0	0	0	0	0	0	0	0	0	0	0	0	0	0	0	0	0	0	0	0	0
AT1G23600.iso3	0	0	0	0	0	0	0	0	0	0	0	0	0	0	0	0	0	0	0	0	0	0	0	0	0	0	0
AT1G23610.iso1	0	0	0	0	0	0	0	0	0	0	0	0	0	0	0	0	0	0	0	0	0	0	0	0	0	0	0
AT1G23620.iso1	0	0	0	0	0	0	0	0	0	0	0	0	0	0.0430757	0	0	0	0	0	0	0	0	0	0	0	0	0
AT1G23640.iso1	0	0	0	0	0	0	0	0	0	0	0	0	0	0	0	0	0	0	0	0	0	0	0	0	0	0	0
AT1G23645.iso1	0	0	0	0	0	0	0	0	0	0	0	0	0	0	0	0	0	0	0	0	0	0	0	0	0	0	0
AT1G23650.iso1	0	0	0	0	0	0	0	0	0	0	0	0	0	0	0	0	0	0	0	0	0	0	0	9.57392	0	0	0
AT1G23660.iso1	0	0	0	0	0	0	0	0	0	0	0	0	0	0	0	0	0	0	0	0	0	0	0	0	0	0	0
AT1G23670.iso1	0	0	0	0	0	0	0	0	0	0	0	0	0	0	0	0	0	0	0	0	0	0	0	0	0	0	0
AT1G23670.iso2	0	0	0	0	0	0	0	0	0	0	0	0	0	0	0	0	0	0	0	0	0	0	0	0	0	0	0
AT1G23680.iso1	0	0	0	0	0	0	0	0	0	0	0	0	0	0	0	0	0	0	0	0	0	0	0	0	0	0	0
AT1G23690.iso1	0	0	0	0	0	0	0	0	0	0	0	0	0	0	0	0	0	0	0	0	0	0	0	0	0	0	0
AT1G23690.iso2	0	0	0	0	0	0	0	0	0	0	0	0	0	0	0	0	0	0	0	0	0	0	0	0	0	0	0
AT1G23690.iso3	0	0	0	0	0	0	0	0	0	0	0	0	0	0	0	0	0	0	0	0	0	0	0	0	0	0	0
AT1G23700.iso1	0	0	0	0	0	0	0	0	0	0	0	0	0	0	0	0	0	0	0	0	0	0	0	0	0	0	0
AT1G23700.iso2	0	0	0	0	0	0	0	0	0	0	0	0	0	0	0	0	0	0	0	0	0	0	0	0.0188437	0	0	0
AT1G23700.iso3	0	0	0	0	0	0	0	0	0	0	0	0	0	0	0	0	0	0	0	0	0	0	0	0	0	0	0
AT1G23700.iso4	0	0	0	0	0	0	0	0	0	0	0	0	0	0	0	0	0	0	0	0	0	0	0	0	0	0	0
AT1G23700.iso5	0	0	0.0180621	0	0	0	0.0164184	0	0	0	0	0	0	0	0	0	0	0	0.0217213	0	0	0	0	0	0	0	0
AT1G23700.iso6	0	0.0331143	0	0.0583293	0.0183164	0	0	0.0293502	0.0167779	0.0360147	0	0.0171013	0.0170203	0	0.0164735	0	0.0181069	0.0333147	0	0	0	0.016562	0	0	0	0.0187381	0
AT1G23700.iso7	0	0	0	0	0	0	0	0	0	0	0	0	0	0	0	0	0	0	0	0	0	0	0	0	0	0	0
AT1G23710.iso1	19.472	21.2118	20.4962	27.6982	32.8897	37.3946	21.6561	25.0556	30.6869	26.0984	20.1689	21.48	18.3387	18.3967	19.5955	18.6054	19.6892	15.461	12.5753	18.0627	20.0511	18.9915	21.0039	19.0851	22.3455	30.7288	28.4916
AT1G23720.iso1	157.085	159.535	136.236	193.129	108.489	134.245	181.414	183.056	147.684	196.168	172.51	134.795	204.72	145.191	122.33	168.254	158.698	230.833	166.888	119.56	143.239	155.393	116.337	97.6069	88.0759	100.721	122.573
AT1G23720.iso2	1.75284	2.82204	1.61794	1.92917	0.879635	1.10145	1.36374	1.78898	0.703002	2.82247	1.70546	2.1474	2.81686	0.721157	1.00394	2.58497	0.376067	1.8356	0.804618	0.714762	1.25152	1.38055	0.818559	1.22324	0.747243	1.98484	1.25756
AT1G23720.iso3	0.26578	0.789813	0.285547	0.497649	0.278548	0.226002	0.229705	0.217086	0.525063	0	0.25158	0	0.239044	0	0.238129	0.974457	0	0.713324	0.531586	0.292439	0.322529	0.223396	0	0	0	0	0
AT1G23724.iso1	0	0	0	0	0	0	0	0	0	0	0	0	0	0	0	0	0	0	0	0	0	0	0	0	0	0	0
AT1G23730.iso1	1.74435	1.68522	2.20178	2.52522	1.72341	2.29502	1.17167	2.16799	5.13535	3.67812	1.28081	3.66882	1.4008	0	0	1.27547	1.18151	1.90945	0.652227	0.516917	3.56774	1.65399	1.01012	1.33658	2.31411	2.20961	6.00351
AT1G23730.iso2	0.0119109	0.357735	0	0.856648	0	0.562579	0.159239	0	0.221999	0.194094	0.225281	0.280682	0.167166	0.679929	0.229507	0.229535	0	0.0611349	0	0	0	0.0484111	0.211366	0	0	0	0.757667
AT1G23730.iso3	1.14696	0	0	0	0	1.49153	4.98e-08	6.72e-09	0	0	0.329025	0.182293	0.345007	1.71144	1.13857	0	0	0	1.00854	1.44694	0	0.199635	0.443129	0.287804	5.84e-06	0.630502	0
AT1G23730.iso4	0.159861	0	0	0.143753	0	0.301895	0	0.0739867	0.355282	0	0	0.118869	0	0	0	0	0	0.13027	0	0	0.247827	0.287423	0	0	0.0749584	0	0.185462
AT1G23740.iso1	29.0887	9.27225	16.3002	34.226	19.0937	15.0209	36.9928	11.426	17.0327	32.5062	20.6114	25.6881	51.0479	33.407	27.4256	42.7516	19.4063	25.442	24.7735	13.0225	17.1153	18.7201	12.4005	27.3383	30.0372	11.9859	20.3902
AT1G23750.iso1	19.6874	19.0367	21.0097	25.4268	13.3201	16.7215	18.5951	15.5539	14.1655	23.1746	17.202	15.3446	20.2949	14.3183	13.6338	20.4634	17.6389	17.3772	18.3471	13.7336	15.5846	11.5923	13.4309	10.7072	9.60069	9.30422	10.7414
AT1G23750.iso2	1.43177	1.24938	0.635681	0.970435	2.52693	0.681792	0	0	1.84107	0	0.581016	1.01141	0.482077	0.688629	0.671967	0.751992	1.45153	0	0.815543	0	0.626051	0.823107	0	1.61347	0	1.23435	0
AT1G23760.iso1	18.862	25.6153	20.4839	13.6848	25.5023	17.9362	17.0354	22.8601	18.4753	16.5303	25.3572	15.5313	17.6562	22.9248	18.0548	17.3707	26.0388	17.9577	21.6549	20.4429	21.6903	21.7252	22.3015	18.6397	19.8793	23.3551	17.6777
AT1G23770.iso1	0.0775869	0.0671397	0.0753997	0.275804	0.0371103	0.0655536	0.102531	0.0297441	0.068089	0.182545	0.0683088	0.0692311	0.0690442	0.0395989	0	0.185059	0	0	0.226002	0.175598	0.0803903	0.201686	0.0728479	0.0453804	0.0350767	0.0762487	0
AT1G23780.iso1	23.8513	25.904	23.4723	24.8735	21.2371	21.2344	24.4585	22.0035	21.2238	23.4202	22.9304	20.0669	23.1712	19.2578	20.4051	22.1979	23.0222	20.6136	22.5429	23.1364	25.6087	25.7478	24.4069	20.6275	27.1553	26.2906	21.7915
AT1G23790.iso1	0.164375	0.134736	0	0.446448	0.25981	0	0	0	0.226157	0	0	0	0	0	0.208672	0.190596	0.128885	0	0.281689	0.161154	0	0.139533	0	0.150527	0	0	0
AT1G23790.iso2	1.73388	1.8453	2.44384	1.98503	0.801169	1.05947	2.40219	0.958448	0.709696	1.96897	1.76033	1.07717	1.42013	1.12362	1.18711	1.60162	2.18	1.35254	1.40802	1.4872	2.01409	1.43895	1.72405	2.02608	1.43488	1.23354	1.24979
AT1G23800.iso1	0.326622	1.16124	0.723207	0.61582	0.325982	0.530337	0.81349	0.510309	0.304932	0.617313	1.11977	0.889561	0.610239	0.6274	0.921299	0.67637	1.29619	0.922483	0.999643	2.679	0.349856	1.66672	1.24018	0.810272	2.48829	2.58606	1.86881
AT1G23800.iso2	70.0159	98.8546	61.6691	40.4836	69.9718	37.5405	65.6972	73.1217	47.756	64.9001	94.4811	44.0214	56.3832	65.9239	39.1683	51.3192	78.7487	23.0565	56.463	57.0906	53.9432	66.6422	64.6626	45.1695	63.2371	83.7147	35.6334
AT1G23800.iso3	4.81503	8.38524	7.32621	4.74499	6.19156	3.56572	4.31778	5.27675	3.66692	7.33761	7.50816	5.92823	4.60949	4.01246	2.16945	5.85986	9.1644	2.40658	6.00892	9.66191	5.74169	3.42502	7.01201	3.34404	7.42138	8.47463	6.34944
AT1G23810.iso1	0	0	0	0	0	0	0	0	0	0	0	0	0	0	0	0	0	0	0	0	0	0	0	0	0.0562707	0.0600958	0
AT1G23820.iso1	82.6227	85.8984	87.2702	89.2315	75.2304	74.2344	79.7034	72.9617	81.3152	85.8556	92.6494	76.1286	85.798	77.9541	79.0498	81.3174	87.8544	79.9216	82.5137	73.1136	83.2738	88.4221	87.4389	82.3719	92.185	81.3051	87.1038
AT1G23820.iso2	0.387245	0	0	0.334862	0.589595	0	0.875396	0	0	0.584132	0.282183	0.259297	0	0	0.28021	0	0.32203	0	0	0.806448	0	0.296708	0	0	0	0.346587	0
AT1G23830.iso1	3.79987	4.97426	4.56747	3.77244	3.86919	4.5683	2.62006	5.32905	4.79776	4.14845	4.85506	4.06083	3.0263	5.03068	4.50865	3.2323	5.83532	4.63954	3.60077	6.74487	7.47205	4.72861	7.24962	4.35847	5.13226	9.55261	6.79942
AT1G23840.iso1	0.159069	0.19298	0.278247	0.454828	0.150824	0.320139	0.168571	0.243881	0.279248	0.541431	0.111893	0.283186	0.199009	0.192974	0.137337	0.303338	0.0899434	0.249585	0.0367968	0.430612	0.394924	0.302443	0.357761	0.148466	0.229648	0.897608	0.856376
AT1G23850.iso1	3.6832	5.59177	4.95612	4.97671	4.76109	6.93003	3.41534	6.14032	9.30345	4.97766	7.40029	7.90233	4.65755	7.31953	6.67541	5.43293	7.93936	9.93174	6.23411	11.2504	8.32011	7.82964	12.6021	12.3976	10.2513	18.6648	24.282
AT1G23860.iso1	0.35705	1.2169	1.09642	1.31943	1.12084	0.328679	1.62449	0.797418	0.892404	1.30895	0.332414	1.86907	1.85697	0.62791	1.50956	2.44112	1.07035	0.293771	0.773221	2.62271	2.0412	0.951513	2.20866	0.468504	2.54428	1.23786	2.2541
AT1G23860.iso2	0	0	0	0	0	0	0	0	0	0	0	0	0	0	0	0	0	0	0	0	0	0	0	0	0	0	0
AT1G23860.iso3	0	0	0.244225	0.287855	0	0.228628	0.19878	0.476835	0	0	0	0.21292	0.435452	0.245567	0	0	0	0	0.257897	0	0	0	0	0	0	0	0
AT1G23860.iso4	0	0	0	0	0.156306	0	0	0.108297	0	0	0	0	0	0	0	0	0	0	0	0	0	0	0	0	0	0	0
AT1G23860.iso5	0	0	0	0	0	0	0	0	0	0	0	0	0	0	0	0	0	0	0	0	0	0	0	0	0	0	0
AT1G23860.iso6	0	0	0	0	0	0	0	0	0	0	0	0	0	0	0	0	0	0	0	0	0	0	0	0	0	0	0
AT1G23860.iso7	0.00236895	5.55314	3.09566	2.24883	2.53e-07	0.000358448	3.7641	2.90347	0.00846433	1.42436	4.39237	2.15602	2.1475	3.46e-05	0.709227	2.73525	0.000171379	6.66651	2.42734	0.163117	2.33512	0.141351	0.000284019	0.000184513	4.05062	6.92e-10	0.508982
AT1G23860.iso8	16.4987	12.5153	14.1222	12.7808	20.0029	18.8656	11.8317	14.1052	18.264	11.1179	13.0165	15.2149	10.0862	19.4633	12.6746	10.6961	18.6958	9.79481	14.4187	19.6604	16.2096	15.9742	19.5786	16.721	14.1505	26.1919	24.1898
AT1G23860.iso9	0	0	0.0625232	0.04576	0	6.32e-06	0.0566193	0.167529	0	0	0	0.0319126	0.0863456	4.75e-07	0	0	0	0	0.041775	0	0	0	0	0	0	0	0
AT1G23870.iso1	53.9428	83.3625	68.1933	52.3945	76.9251	57.1506	54.0456	62.3878	59.5727	56.9514	60.7418	54.4176	51.3786	73.2455	70.9995	57.0531	86.5629	67.6463	57.4659	91.1316	86.0732	68.6069	98.3646	86.6088	78.1935	121.926	114.31
AT1G23880.iso1	3.52857	4.92849	5.37267	3.89756	3.83578	4.99256	4.39554	3.85802	4.3215	4.55661	4.30303	5.06091	3.97475	3.68512	4.96348	3.99299	6.03598	4.65953	2.61127	6.20446	5.26519	3.84526	6.41399	6.6562	4.58911	5.36289	7.1172
AT1G23880.iso2	0.190117	0	0	0.262649	0.254386	0	0	0.199218	0	0	0	0.259563	0	0.206242	0	0	0	0.256004	0.199852	0	0	0	0	0	0	0	0
AT1G23890.iso1	7.12162	7.5843	9.56687	8.42147	8.15279	6.85719	10.2732	6.85486	5.65384	9.28112	8.2902	4.41777	7.47205	6.32587	7.93748	8.28452	9.39438	7.59229	5.56787	8.15774	8.92296	7.63424	8.30035	6.1673	10.1004	8.01304	7.65001
AT1G23890.iso2	3.25024	4.00224	2.15596	2.95543	1.68923	3.65254	1.94552	2.6487	4.36377	2.35236	2.24564	3.93486	2.21252	3.84587	2.16701	3.0426	4.53375	3.51848	3.9078	4.35475	3.25083	4.58638	3.72428	4.82394	2.62662	4.67866	3.07594
AT1G23900.iso1	0.00147141	0	1.08e-07	0	0.00419751	0.102524	7.27e-10	2.93e-07	1.75e-05	1.14e-10	6.43e-07	0.00532223	0	2.46847	0	5.46e-06	1.24e-07	0	2.12574	3.69e-08	2.3e-07	0	0	5.86e-08	0	1.66e-07	0.0126502
AT1G23900.iso2	3.06182	1.60609	1.19945	2.42897	2.05539	0.78592	1.27279	1.34479	1.07766	1.75427	1.36515	1.6203	2.79036	0.337123	1.22479	0.826259	0.904854	1.64466	0.357242	1.64337	1.4824	1.6411	1.83185	1.73003	1.95518	1.61782	1.2504
AT1G23900.iso3	0.188826	0.41265	0.187353	0.497462	0.414202	0.0954154	0.221338	0.207924	0.325618	0.337725	0.117904	0.389086	0.358416	0.107268	0.190018	0.195258	0.0530106	0.164629	0.050344	0.383553	0.227421	0.308462	0.204034	0.362899	0.666005	0.189785	0.200114
AT1G23900.iso4	0.94433	2.48373	1.92023	2.75116	2.88174	1.19219	2.06858	1.7966	3.08399	2.43672	0.861322	3.91045	1.39219	4.7444	1.62614	3.92924	0.473856	1.19156	2.07205	2.78322	2.02738	2.64421	1.39546	2.84123	3.74646	1.12172	2.00148
AT1G23900.iso5	31.0404	29.7196	29.4892	28.4017	28.4199	24.293	29.5215	25.6373	27.0787	28.7531	26.9085	26.3187	26.3356	21.3874	30.501	27.9828	29.569	30.1846	25.0196	26.9576	30.6569	27.4965	27.5571	25.2335	26.4044	22.2441	22.3783
AT1G23900.iso6	1.02e-08	0.717252	0.437746	0.274172	0	1.35866	0	5.15e-09	1.52393	0.562408	0.645397	0.000226549	0.282222	0.544801	0.26663	0.5234	1.2202	0.459526	0.556376	0.386653	3.6e-06	0	0	8.12e-09	0.374041	0.00034389	0.208837
AT1G23910.iso1	0	0	4.92341	0	0	0	0	0	0	0	2.22426	0	0	0	0	0	0	0	5.76559	2.28675	0	0	0	2.94582	0	0	0
AT1G23915.iso1	0	0	0	0	0	0	0	0.132093	0	0	0	0	0	0	0	0	0	0.0566414	0	0	0	0	0	0	0	0	0
AT1G23920.iso1	0	0	0	0	0	0	0	0	0	0	0	0	0	0	0	0	0	0	0	0	0	0	0	0	0	0	0
AT1G23930.iso1	0	0	0	0	0	0	0	0	0	0	0	0	0	0	0	0	0	0	0	0	0	0	0	0	0	0	0
AT1G23930.iso2	0	0	0	0	0	0	0	0	0	0	0	0	0	0	0	0	0	0	0	0	0	0	0	0	0	0	0
AT1G23935.iso1	1.16802	0.730023	0.961215	1.24687	0.733753	0.458542	0.966678	0.405291	0.678777	0.890556	0.533008	0.364083	0.873124	0.606687	0.770899	1.42855	0.971686	1.16497	0.894585	0.576065	0.876609	0.82419	0.655858	0.930382	0.885593	0.468649	0.884181
AT1G23940.iso1	1.31645	0.861584	1.30678	1.3188	0.914359	0.789418	1.33678	0.438378	0.589708	1.01263	0.740409	0.705917	1.11235	0.923598	0.601093	1.55983	1.1207	1.51728	0.887095	0.850169	1.2309	0.965605	0.630701	1.24446	0.94258	0.508385	1.36286
AT1G23950.iso1	0.931063	0.945198	1.64907	1.71703	0.698097	0.747214	0.364085	0.884059	0.547631	0.852578	0.514582	0.435981	0.97166	0.893461	1.14321	0.783419	0.934616	0.447405	1.01525	0.297685	0.551525	0.925729	1.65906	1.05385	0.47021	1.20466	2.0754
AT1G23950.iso2	1.86033	0	0.426762	0.407408	0.374677	1.09516	0.765137	1.9781	0.338801	0.370315	0.781782	0.390528	0	1.16853	0	0	0.668893	0	1.32911	0.266786	1.39527	0.808867	1.58989	0.421088	1.07406	0.404989	0
AT1G23950.iso3	0	2.60734	2.74437	2.85687	1.68184	3.99301	1.49936	1.68634	3.77108	4.86115	0	2.25837	1.56216	0	2.76331	4.15685	1.97753	3.4e-06	0	0	4.91e-06	1.31088	0	2.92589	0	1.54307	2.60871
AT1G23950.iso4	8.97061	9.69007	10.0406	5.769	8.4946	6.32124	9.6306	8.08716	6.30419	5.1518	7.5261	7.09583	10.4051	6.1039	6.87929	5.66031	6.29936	6.30027	8.5912	7.78753	10.3848	9.89867	7.84313	4.74218	9.80153	9.21792	8.02833
AT1G23950.iso5	28.8431	24.0464	18.1668	30.2098	22.8711	18.5052	26.3455	22.7911	25.3622	30.8423	25.9557	22.3356	24.9044	25.3361	21.9408	27.8982	28.3313	31.7742	26.9525	26.3229	25.5147	28.2466	23.1925	24.1136	30.4696	19.9228	18.7913
AT1G23960.iso1	4.69422	5.39555	4.55524	8.76352	3.13259	8.42949	6.13308	5.67687	7.19078	5.98883	1.84905	5.90842	6.71006	3.96328	4.64769	7.77842	5.57127	6.84798	6.69089	8.12211	6.88245	4.13607	4.91354	5.7961	7.06919	5.84678	5.44287
AT1G23960.iso2	2.38544	2.97619	2.74757	3.13718	3.48526	3.33416	1.26758	3.04973	3.90289	2.37282	3.09469	1.85556	2.52996	2.61391	1.79477	2.07659	2.63056	1.06102	2.09702	2.78186	4.89037	3.25629	1.43245	1.88691	1.96973	0.891798	0.422747
AT1G23960.iso3	48.357	50.0229	51.635	50.7888	51.0679	60.4227	46.2123	45.0909	53.7084	48.186	43.8247	51.2009	46.3493	37.2058	48.0817	46.248	44.37	47.795	37.8206	41.4292	48.306	47.4451	47.9977	44.0746	51.3359	49.759	51.018
AT1G23960.iso4	0	0	2.14e-09	0	0	0	0	0	0	0	0.552218	0	0	0	0	0	0.727031	0	0	0	0	0	0	0	0	0	0
AT1G23965.iso1	0.824134	0.430821	0.621736	0.416055	0.529767	0.758256	0.689026	0.243392	0.479624	0.853333	0.325359	0.574128	0.404175	0.286468	0.508889	0.349769	0.433314	0.399594	0.162265	0.414727	0.379872	0.354329	0.253443	0.48588	0.733234	0.179048	0.261607
AT1G23970.iso1	0.361008	0	0.646312	0.193136	0.165333	0	0.441232	0.144324	0.169415	0.320357	0.53571	0	1.01852	0	0.332015	0.821101	0.367155	0.131664	0.178263	0.416648	0	0.329367	0.162239	0	0.579003	0.206453	0.224001
AT1G23970.iso2	0.284877	0.853539	0.198708	0	0.205115	0	0.435976	0.307177	0.707544	0	0.257467	0.210858	0.180204	0	0.195727	0	0.224492	0	0.333251	0.540222	0.208132	0.597449	0.480254	0.349432	0	0.688858	0
AT1G23970.iso3	3.46901	4.5202	1.88734	3.40397	4.36564	3.88429	2.55228	5.50542	3.21751	3.84816	1.32902	3.71715	2.24899	3.73464	4.68126	3.74789	2.0783	3.49322	3.48469	2.05765	4.71641	3.87938	4.3514	3.90734	4.72468	1.91158	1.92608
AT1G23970.iso4	9.72266	7.59701	10.1003	10.4584	9.38282	7.60365	10.1911	7.73795	9.97501	10.2522	11.5484	10.5587	10.1392	10.7664	10.1476	10.1818	8.78595	10.6485	8.88176	8.50905	8.46866	9.98145	7.54527	7.48887	8.43979	6.91518	6.26564
AT1G23980.iso1	9.07517	10.6782	9.54528	6.97743	8.24509	8.21759	8.21123	8.78281	9.21742	8.70524	9.43228	10.6218	13.3384	8.35339	12.7669	9.39182	9.95982	11.2759	5.55114	8.9367	10.2408	8.46224	7.77021	7.91335	8.62653	5.45996	5.65115
AT1G23980.iso2	0	0.523108	0.595026	0.218378	0.419734	0.992651	0.647289	0.220267	0	0	0.639721	0.888373	0.592701	1.05513	0.968989	0.239905	0	0.207499	0	0.27164	0.728016	0.839099	0.769498	1.29257	0.584377	0	0.29738
AT1G23985.iso1	2.64238	0.528881	3.7429	4.52809	1.35405	4.02551	0.966326	2.16576	2.60968	1.98695	1.08466	4.64656	2.71613	5.57081	4.28176	4.94279	1.86227	5.48495	1.48155	2.48067	2.17402	2.20617	1.86982	3.40764	2.82938	1.49708	2.68507
AT1G23990.iso1	0	0	0	0	0	0	0	0	0	0	0	0	0.0152764	0	0	0	0	0	0	0	0	0	0	0	0	0	0
AT1G23995.iso1	12.6989	17.092	14.0362	7.72821	14.0839	18.0661	11.7411	16.8576	25.4147	8.25714	19.7115	28.6795	17.6793	33.2985	34.0826	12.6617	17.8914	41.3642	15.1919	17.1497	21.5085	16.4684	22.8381	29.5547	16.7386	17.2987	21.8071
AT1G24000.iso1	0.261323	0.11305	0.127584	0	0.123727	0.110421	0	0.100239	0.114881	0	0.231323	0	0	0	0.112685	0.623229	0	0.343269	0	0.118703	0.271708	0.112931	0.121606	0.153183	0.117176	0	0.145927
AT1G24010.iso1	0.0908952	0.0785035	0.17655	0.0926503	0	0	0	0	0	0	0	0	0.0809844	0	0	0	0	0.158444	0	0	0	0	0	0	0.162933	0	0
AT1G24020.iso1	47.4897	12.7429	28.4236	25.8764	17.5868	20.388	51.5503	15.5146	16.2326	28.9935	17.0648	26.1759	31.1995	29.6142	57.6664	41.6539	30.5897	49.6695	44.0895	36.2381	31.0707	32.4392	19.2521	58.4351	21.7728	6.6146	28.7747
AT1G24020.iso2	0.841525	0.938699	0.813648	1.38701	0.277461	0.267835	2.00528	0.815535	0	0.512975	0.763866	1.76182	1.44412	0.318292	2.81525	1.87074	1.06744	0.996531	1.0438	1.26823	2.07036	1.41403	0.735959	2.02729	1.18685	0.277394	1.32246
AT1G24030.iso1	1.6237	2.74685	2.79319	0.566301	1.8638	0.518031	1.96617	2.10928	1.10118	0.429652	2.75637	1.64109	2.01456	1.2515	1.07657	1.24984	2.47812	0.66895	1.1296	1.69323	0.752652	0.558646	2.41481	0.416889	1.25167	2.29764	0
AT1G24030.iso2	0.647764	0.402374	0	1.01088	0	0.777014	0.214634	0.358658	0.147315	0.5626	0	0	0.234017	0.356071	0.353474	0.763734	0	0.625072	0.249276	0.311539	0.874333	0.964093	0.255203	0.466598	0.736488	0.427577	1.00307
AT1G24030.iso3	1.18721	1.97829	1.13295	1.09753	0.939951	1.38503	1.22576	0.561372	0.667695	3.4497	1.36909	0.874557	1.8556	1.27582	1.7442	1.82793	1.59875	1.07362	1.58847	0	0.919655	1.32027	1.04442	1.37375	0.90007	0.664771	1.98899
AT1G24030.iso4	0.916874	0.21018	0.367139	1.43173	0.513146	0.850847	0.647935	0	0.747328	0.424357	0.70878	0.905148	0.333296	0	0.318	1.41375	0.577866	0.675053	1.0056	1.38772	0.788546	0.575573	0	0.889588	1.80997	0.893024	0.279882
AT1G24030.iso5	0.657298	0	0	0.39107	0	0.363861	0.53704	0.202128	0.742214	0.502367	0	0	0.464193	0	0.240645	0.270127	0	0.185309	0	0.542021	0.260039	1.57256	0.565956	0.899706	1.82046	0.699089	0.552792
AT1G24040.iso1	8.42597	9.43396	7.99737	11.5689	9.68241	9.01192	9.17096	7.11248	8.06665	8.88783	8.04424	8.14211	10.6229	9.81527	9.01568	11.7664	9.77962	10.5362	9.20434	10.2171	9.73701	10.8575	10.053	10.5769	13.3639	8.583	12.6275
AT1G24040.iso2	0.905433	0.207702	2.26614	0.21902	0	1.11983	1.38145	0.197577	1.29917	1.02196	0.340066	0.663632	0.379032	0.485613	1.57824	0.429693	1.30008	0.569376	1.31902	0.587144	1.03417	0.860639	0.639472	0.925838	0.892824	0.686245	1.28512
AT1G24050.iso1	0	0.170565	0	0.217308	0	0	0	0	0.152666	0	0	0.19071	0	0	0.169797	0	0.195158	0	0	0	0.202025	0.154999	0.193194	0	0	0	0
AT1G24050.iso2	76.3311	79.4198	82.496	80.8883	79.5165	80.2966	79.6396	70.7134	73.2452	73.9265	76.8902	72.7453	70.5671	69.7502	67.4962	69.4824	79.574	70.6564	65.2591	72.0964	74.9269	66.5451	71.2969	75.1518	63.1089	74.9555	80.5476
AT1G24060.iso1	0	0	0	0	0	0	0	0	0	0	0	0	0	0	0	0	0	0	0	0	0	0	0	0	0	0	0
AT1G24062.iso1	0	0	0	0	0	0	0	0	0	0	0	0	0	0	0	0	0	0	0	0	0	0	0	0	0	0	0
AT1G24068.iso1	0.151229	0	0.296317	0.155362	0.143202	0	0	0.11697	0.134082	0.144106	0.133867	0.135805	0	0	0	0.144266	0.142992	0.132434	0.173502	0	0	0.130707	0	0	0.136408	0.147351	0
AT1G24070.iso1	0.011195	0	0	0	0	0	7.67e-10	0	0	0	0	0	0	0	0	0.00167058	0.44949	0.000688381	0	0.339681	0.121353	0.0595083	0	0.00796377	0.0643799	0.262485	0.117971
AT1G24070.iso2	0	0	0	0	0	0	0	0	0	0	0	0	0	0	0	0.0984565	0	0.0820473	0	0.382165	0	0.167851	0	0.3312	0.866388	0	0.887653
AT1G24070.iso3	0	0	0.2261	0	0	0	0.0567603	0.15074	0.0538157	0.203204	0	0.0520104	0.133	0.063543	0	0.186541	0.0575869	0.197236	0.407847	0.117548	0	0.49726	0.366763	0.364506	0.597793	0.396158	0.513764
AT1G24070.iso4	0.337961	0	0	0.0658831	0.0662758	0	0.359514	0	0	0.0628049	0	0.105907	0.112488	0.0682806	0	0.348557	0	0.099506	0.255747	0.245992	0.19201	0.474678	0.331105	0.311341	0.383954	0.126007	0.924212
AT1G24070.iso5	0.143636	0	0	0	0.205696	0	0	0	0	0	0	0	2.06e-07	0	0	0	0	0	0	0	4.08e-06	0	0	0	0	0	0
AT1G24070.iso6	0	0.109377	0	0.148277	0	0.114468	0.245058	0	0.165716	0.0745018	0.102063	0	0.269187	0.250069	0.34885	0.529528	0	0.204035	0.114878	0.11545	0	0	0.0637042	0.241964	1.05553	0.240307	0
AT1G24070.iso7	0	0	0	0.101763	0	0	0	0	0	0	0	0.0966443	0.0743154	0.0897208	0.124961	0.13963	0	0.116286	0.148888	0.00180776	0	0.0178133	0.115292	0.0887289	0.0513498	0	0.0490278
AT1G24070.iso8	0	0.080138	7.95e-07	0	0	0.0755204	0	0	0	0	0	0.0482893	0.0824183	0.0848294	0.0497505	0.0653422	0	0.240316	0.219879	0.000574109	0	0.0120278	0.10863	0.0957556	0.0660486	0	0.0216092
AT1G24080.iso1	0	0	0	0	0	0	0.74126	0	0	0	0	0	0	0	0	0	0	0	0	0	0	0	0	0	0	0	0
AT1G24090.iso1	0.814491	1.0409	1.17232	1.38105	0.805681	0.7429	0.903895	0.461716	0.824765	1.27852	0.673872	1.07872	1.18461	0.730251	0.741906	1.32161	1.48818	1.18345	0.42963	0.781853	1.19224	0.950289	0.85174	1.04018	0.539677	0.845056	0.828926
AT1G24095.iso1	1.53576	1.88665	2.35796	2.74322	0.613945	0.903546	1.56072	1.52848	1.16769	1.05687	0.577302	0.390959	1.19568	0.21622	0.961282	2.30703	0.61829	0.966046	0.249972	1.5857	0.683629	0.569307	1.2483	1.53654	0.59727	0.634058	1.45321
AT1G24095.iso2	2.19092	1.5479	2.17769	2.58336	1.43476	3.20751	2.20213	2.05307	1.74852	2.7854	2.88368	2.28335	2.43157	2.58579	2.7201	1.09752	2.98471	2.29462	3.3812	1.86939	3.87389	1.84231	1.47038	1.42175	1.22141	2.9681	1.31293
AT1G24100.iso1	30.5161	35.4455	34.1881	33.969	32.4548	49.7193	32.5741	48.3531	68.1099	31.6751	60.7228	77.6547	71.8072	90.4186	87.0293	74.9998	79.6432	100.073	69.1607	74.8706	53.0049	72.21	75.9282	72.9433	81.8551	47.2258	62.3714
AT1G24110.iso1	0	0	0	0	0	0	0	0	0	0	0	0	0	0	0	0	0	0	0	0	0	0	0	0	0	0	0
AT1G24120.iso1	0.446461	0.902233	1.51642	1.61756	0.623034	0.889729	0.916717	0.955156	0.935915	1.05914	1.44256	0.709662	1.01686	0.391125	0.537942	0.978358	0	0.254069	1.0127	1.13385	1.70237	0.319372	1.5594	1.10631	0.826472	1.71613	0.684607
AT1G24120.iso2	23.407	29.1597	28.4966	19.0126	29.3197	27.6943	20.49	27.2217	29.7328	21.8492	25.603	26.0012	22.384	20.8775	24.1158	25.8351	25.9713	27.582	18.5138	22.3711	27.7381	24.343	23.054	21.8497	21.9323	17.7224	21.0873
AT1G24120.iso3	0	0.428974	0.846252	1.4922	0	0	0.745702	0.661724	1.42341	0.410363	0	0.893628	0.723771	1.28537	1.29023	0.582576	1.11032	1.14214	0	0.344958	0.404949	0.335288	0	0.528755	0	0	0.492579
AT1G24130.iso1	5.44545	8.75783	7.20816	6.25709	6.09869	4.8998	5.04582	6.1497	5.46336	7.17431	7.36714	5.35621	6.78558	7.37582	6.51065	7.39209	7.38917	6.38274	7.42123	6.05107	6.16722	6.73431	7.53854	4.97114	5.46653	5.42067	4.17475
AT1G24140.iso1	0.800309	1.22135	0.935007	0.745639	3.53671	5.29253	0.676595	2.3597	2.57246	0.541192	1.23473	0.993263	0.550445	1.06728	0.643979	0.600381	0.943749	0.825709	0.802317	1.17181	1.48575	1.23639	0.941174	0.638603	0.799525	1.5208	1.56197
AT1G24145.iso1	0.048224	0	0	0.0485202	0.0465229	0.0419088	0.0851389	0	0.0419512	0.0448673	0	0	0.127274	0	0	0.182903	0.0456038	0	0.226844	0	0	0.0829106	0.133202	0	0.214216	0.565037	1.20369
AT1G24147.iso1	0	0	0	0	0	0	0	0	0	0	0	0	0	0	0.0506433	0	0	0	0	0	0	0	0	0	0	0	0
AT1G24148.iso1	0	0	0	0	0	0	0	0	0	0	0	0	1.63e-07	0	0	4.63e-08	0	0	0	0	0	0	0	0	5.17e-08	0	0
AT1G24148.iso2	0.0616623	0	0	0	0	0	0	0	0	0.0580029	0	0	0.0548034	0	0	0.0548114	0	0	0	0	0	0	0	0	0.109719	0	3.57e-05
AT1G24148.iso3	0	0	0	0	0	0	0	0	0	0	0	0	1.95e-08	0	0	0.00388829	0	0	0	0	0	0	0	0	0	0	0.140773
AT1G24150.iso1	0	0	0	0.259738	0	0	0	0	0	0	0	0	0	0	0	0	0	0	0	0	0	0	0	0.187799	0	0	0
AT1G24150.iso2	5.63022	6.95323	5.37569	4.55899	4.75463	4.44857	4.38658	5.28708	5.66594	5.6595	6.22347	4.72978	4.09557	4.91924	4.69309	4.91602	5.38822	4.04949	2.98276	5.42207	5.5128	4.14669	4.58525	4.14664	4.3215	6.45641	6.13763
AT1G24159.iso1	0	0	0	0	0.167267	0	0	0.135859	0	0	0	0.157396	0	0	0	0	0	0	0	0	0	0	0	0	0	0	0.19781
AT1G24160.iso1	32.1692	36.2525	38.7751	42.9599	33.6828	35.5879	35.2485	25.5952	37.5579	35.6102	28.9891	31.1782	35.1144	27.3976	31.8061	34.6667	31.2291	30.3255	23.4409	30.7066	33.9533	30.3311	35.1226	32.4209	32.0976	31.0509	31.6497
AT1G24160.iso2	2.6647	2.33003	2.73057	2.34393	2.12014	2.93398	1.84362	1.97644	1.54808	3.28211	0.885042	2.04211	2.97013	2.70792	3.07075	1.90613	2.2676	3.50326	1.27389	1.75842	1.8135	1.97939	1.70637	2.84759	3.40448	1.69217	0.970994
AT1G24160.iso3	0	9.44e-08	0	0	1.52702	6.61815	0	6.96e-06	0	0	0.0530957	3.68303	0	0	0	0	0	0	0	0.220343	5.79e-10	0	0	2.39664	0.0966247	0.750993	1.21237
AT1G24170.iso1	64.4155	73.8425	75.1647	44.1038	72.5853	74.3353	45.2383	99.3809	98.8909	64.0919	94.0091	87.0567	66.9139	61.8069	73.939	60.7106	61.2784	70.6541	42.6654	60.8586	71.1584	54.9737	65.3682	59.4587	54.1737	49.8441	36.757
AT1G24180.iso1	0	0	0	0	2.16e-09	0.075762	0	0	0	0	0	0	0	0	0	0	0	0	0.681971	0	0	0	0	0.503666	0	0	0
AT1G24180.iso2	0.359038	0.378465	0.480759	0.480903	0.477092	0.225992	0.876196	0.208611	0.234492	0.175804	0.164708	0.387847	0.420631	0.0912824	0.155905	0.253963	0.167473	0.166398	0.215333	0.48293	0	0.230919	0.413616	0	0	0.253111	0.488713
AT1G24180.iso3	183.06	171.466	149.357	152.662	139.009	139.665	162.01	152.267	139.935	175.511	172.914	136.627	139.846	149.351	134.776	143.664	150.298	150.223	158.421	127.313	157.973	143.052	121.627	121.865	111.496	111.814	107.883
AT1G24190.iso1	3.91e-09	0.34886	0	0	2.56e-10	2.37e-09	0.0302039	0	0	0	2.77e-09	7.02e-09	0	2.85e-07	0	1.41e-10	2.2e-10	0	2.46e-09	0	0	1.11e-10	0	0	0.337989	1.91e-08	8.09e-09
AT1G24190.iso2	0.18694	0.174342	0.00316679	0.172296	0	0	0	0	0.557177	0	0.00245297	1.20317	0	0	0.333045	0.000398233	0	0.101656	0	0	0.253583	0.45289	0	1.93e-10	0.311167	0.448578	0.271801
AT1G24190.iso3	0	0	0.623676	0.215856	0.240477	0.389512	0.275898	0.0781925	0	0.283738	0.209752	0	0.34063	0	0.174825	0.207421	0	0.403691	0.295362	0.0978261	0.220168	0.599656	0	0.490162	0	0	0
AT1G24190.iso4	19.5967	19.629	19.0201	22.0825	18.3014	14.4873	18.6244	14.6619	18.9333	19.4189	16.4951	15.794	18.5298	15.9204	17.8415	20.6801	17.8152	18.8499	17.5942	17.5042	19.7114	19.513	19.3784	17.8015	21.7883	14.6114	17.6629
AT1G24190.iso5	0	0.246591	0.307513	0.426886	0.123761	0.0653656	0.5835	0.0988445	0.396955	0.178387	0.113976	0.110608	0.293538	0.156168	0.237552	0	0.135028	0.143913	0	0.119847	0.349444	0.295003	0.234471	0	0.259769	0	0.140985
AT1G24200.iso1	0	0.111484	0	0	0	0	0	0	0	0	0	0	0	0	0	0	0	0	0	0	0	0	0	0	0	0	0
AT1G24210.iso1	0	0.343214	0	0	0	1.43273	1.18137	0	0	0	0.337921	0	0	0	0	0.525805	0	0	0	0	0	0	0	0	0	1.35102	0
AT1G24210.iso2	1.4703	1.87859	3.18907	1.33575	1.49132	0	0.506416	0.958359	1.03687	1.95085	2.15663	1.56845	0.983993	1.24786	0.954549	1.47856	1.85707	2.00518	1.40663	2.34669	1.95408	2.1089	1.67912	2.71445	2.11737	1.01213	1.04024
AT1G24212.iso1	0	0	0	0	0	0	0	0	0	0	0	0	0	0	0	0	0	0	0	0	0	0	0	0	0	0	0
AT1G24220.iso1	0	0.0131932	0	0	0	0	0	0	0	0	0	0	0	0	0	0	0	0.0132513	0.0175368	0	0	0	0	0	0	0	0
AT1G24230.iso1	0	0	0	0	0	0	0	0	0	0	0	0	0	0	0	0	0	0	0	0	0	0	0.116791	0	0	0	0
AT1G24240.iso1	16.938	16.51	20.5469	22.5997	14.8998	16.8034	17.0001	15.8665	15.7267	19.4525	13.862	15.0018	15.1358	12.4332	15.5497	17.7565	14.8802	18.1566	14.3891	14.2271	15.1943	15.0837	13.1472	16.797	13.0487	9.44596	11.5217
AT1G24240.iso2	0.638981	0.525758	0.575667	2.12397	0.408256	1.15857	1.19052	0.694075	1.70848	0.555703	0.582003	1.04682	0.922297	0.426745	0.954726	1.11557	0.568336	0.946426	1.57564	1.10698	0.598827	0.332956	0.959609	0.876709	0.952973	0.896653	1.32103
AT1G24240.iso3	2.06514	1.13164	1.49236	0	1.54792	0.930641	0.262487	0	0.802467	1.20324	1.01493	1.58259	1.38909	1.23638	0.735771	1.55536	0.579616	0.237425	0	0.775011	0.613535	0.50838	0	0.653763	0.939667	1.08646	0
AT1G24250.iso1	0	0	0	0	0	0	0	0	0	0	0	0	0	0	0	0	0	0	0	0	0	0	0.0428941	0	0	0	0
AT1G24256.iso1	0	0	0	0	0	0	0	0	0	0	0	0	0	0	0	0.152846	0	0	0	0	0	0	0	0	0	0	0
AT1G24260.iso1	0	0.000536766	0	0	0.00153818	0	0	0.000374133	0	0	0.00147215	0	0.000276182	0.197623	0	0	0.000664272	0.000554817	0.00108787	0	0.120793	0	0	0	0.000626781	0	0
AT1G24260.iso2	0	0	0	0	0	0	0	0.000254316	0	0.210402	0	0	0	0	0.048013	0	0	0	0	0.0006159	0	0	0	0	0	0	0.00212673
AT1G24260.iso3	0	0	0	0	0	0	0	0.024574	0	0	0	0	0	0	0.048477	0	0	0	0	0.0977723	0	0	0.103735	0	0	0	0.290427
AT1G24260.iso4	0	0.000609602	0	0	0	0	0	0.000178044	0	0	0	0	0	0	0.0317285	0	0	0	0	0.0004293	0	0	0	0.00245713	0	0	0
AT1G24260.iso5	0	0.0622316	0	0	0	0	0	0.0171932	0	0	0	0	0	0	0.0319976	0	0	0	0	0.0691621	0	0.128225	0.069552	0.30249	0	0	0
AT1G24260.iso6	0.156164	0.0684068	0	0.159426	0.146645	0.132156	0.0345698	0.0448606	0.0684091	0	0.170776	0	0.0345363	0	0	0	0.109538	0.0675837	0.0893611	0	0	0	0	0	0.139091	0.189172	0
AT1G24260.iso7	0	4.54e-06	0	0	0	0	0	1.3e-06	0	0	0	0.130327	0	0	6.74e-07	0.20988	0	0	0	1.44e-06	0	5.54e-06	5.98e-06	1.08e-05	0	0	4.05e-06
AT1G24260.iso8	0	4.59e-08	0.250416	0	0	0	0	1.4e-08	0	1.46e-06	0	0.00138267	0	0	6.95e-07	0.00140444	0	0	0	9.44e-09	0	0	0	9.31e-08	0	0	3.08e-08
AT1G24265.iso1	0	0	0.912834	0	0.237891	0.507244	0.175441	0	0.183034	0.322261	0	0	0	0.180378	0.135906	0.482977	0.241526	0.178611	0	0	0	0.330841	0.18581	0	0.411172	0	0
AT1G24265.iso2	0	0	0	0	0.138957	0	0.202424	0	0	0	0	0	0.495649	0	0	0.20123	0	0	0.130811	0.158619	0	0.297352	0	0	0.142387	0	0
AT1G24265.iso3	0	0.168236	0	0.203747	0	0	0.337917	0	0	0	0	0	0.201319	0	0	0.196634	0	0	0	0.202388	0	0	0.159309	0.214574	0.145757	0.208044	0.217287
AT1G24265.iso4	0.222067	0.620379	0.9013	0.683372	0	0	0.623915	0.931531	0.750264	0.617083	2.82e-05	0.735821	0	0	0	0.347373	0	0.73737	1.10743	0	0	0	0.543857	0	0.303869	0.39455	0
AT1G24265.iso5	1.90951	0.218087	0	2.59875	1.9023	0.896563	0.738344	7.35e-09	0.488458	0.579727	1.08666	0.844182	2.21166	1.11035	0.852786	1.35346	1.71728	0.452777	0	1.46921	2.07053	1.26719	0.997571	1.46144	1.56902	0.64061	1.22277
AT1G24265.iso6	0	0.419023	0.643397	0.264243	0	0.336601	0.485645	0.204319	0.362453	0.664646	0.270133	0	0.226858	0.405549	0.262789	0.744994	0	0.719533	1.22291	0.307421	0	0.303303	0	0.477569	0.292963	0.395318	0.583689
AT1G24265.iso7	0	0	0	0	0	0.210996	0.165881	0	0	0	0	0	0	0	0	0.164752	0.171492	0	0	0.24335	0	0.184568	0	0	0.169048	0.230256	0.194052
AT1G24267.iso1	0.418616	0	0.210099	0.239165	0.253397	0.199224	0	0.158077	0	0	0.241938	0.226528	0.240692	0.240309	0	1.1783	0.163843	0	0	0.353166	0	0.202161	0.612528	0	0.613179	0.816135	0.298411
AT1G24267.iso2	0.240774	1.31468	1.12326	0.846784	0.594941	0.194783	0.225058	0.388115	0.570764	0.59001	0.252293	0.468125	0.73018	0.493801	0.232349	0.668965	0.261007	0.647524	0.444999	0	0	0	0.257171	0.9413	0.491339	0.463903	0.306767
AT1G24267.iso3	21.6157	20.0179	20.8229	20.9611	21.7162	19.6147	23.1428	17.9782	20.2499	19.1995	21.1233	20.2556	20.0554	23.691	22.2241	20.3485	23.2777	23.489	22.0841	21.3373	21.1504	23.896	21.3648	20.3681	21.9332	20.4082	22.8436
AT1G24270.iso1	0.0514445	0.0442859	0.0997958	0	0	0	0.13611	0.0785962	0.044851	0.0480997	0	0.0918684	0	0	0	0.0488265	0.0485882	0.0891127	0.240643	0.139231	0.0530577	0	0.0476423	0	0	0	0.058044
AT1G24280.iso1	1.3073	2.60826	1.84215	0.626032	1.47796	0.909964	1.30037	1.48431	1.71165	2.00041	2.12615	2.10476	1.73412	3.9603	2.65927	1.76614	2.13404	1.22316	0.899081	2.14126	2.09484	2.85968	0.653341	1.41528	1.07215	1.10551	1.2252
AT1G24280.iso2	0	0	0	0.388398	0	0	0.462932	0	0	0.192442	0.610899	0.332169	0	0.197857	0.92939	0.41439	0.192505	0	0.208487	0.205857	0	0	0.22042	0	0.172022	0.361892	0
AT1G24280.iso3	12.073	15.226	12.785	9.69493	9.72548	6.06653	10.6564	10.9848	7.31004	11.0833	14.41	9.12207	8.51135	12.6493	18.0353	10.059	17.2413	17.5508	8.56105	11.238	14.4869	6.52303	10.4222	11.4059	6.6289	7.75197	7.70801
AT1G24280.iso4	0.639263	0.816198	1.26846	0	0.398202	0.195483	0	0	0	0	0	0.399505	0	0	0.296289	0.350193	0	0.714492	0	0.416631	0	0.300033	0	0.47046	0	0	0
AT1G24290.iso1	3.51052	2.25396	2.32656	4.28282	3.19802	2.56254	4.34975	1.86143	2.36944	2.50326	2.12863	1.98292	3.03531	2.57024	2.25724	3.20001	2.76763	3.15037	2.95422	2.78325	2.60756	3.09744	2.35179	3.01474	3.33484	2.11274	4.35019
AT1G24300.iso1	11.9224	13.8843	11.0722	13.1143	10.3216	9.7538	14.8034	9.63671	10.5443	12.9974	9.88346	10.0604	13.4236	8.8742	12.5927	12.7557	11.5296	13.3931	11.7457	12.0872	13.6287	9.53571	9.10029	12.1398	12.8097	6.43849	11.5864
AT1G24300.iso2	3.55381	0.491846	2.79714	4.15635	4.17115	1.11353	2.19692	0.0040878	3.18498	2.70098	1.61624	4.56641	2.79956	4.17094	2.34729	2.58232	1.98514	1.08315	3.10049	0.527975	1.64669	5.09077	4.21587	0.664945	1.73982	4.88796	2.07094
AT1G24300.iso3	1.09889	0.64783	1.12934	1.64832	0.961828	0.624546	0.986866	1.58487	0.697944	0.958986	1.16745	0.80973	0.56392	0.228298	0.882081	1.54186	0.584211	1.08714	0.95827	1.01863	0.77137	1.28341	0.493133	0.671342	2.60781	0.71053	0.767837
AT1G24310.iso1	0	0.134527	0.417914	0.426689	0	0.443302	0.745319	0.227532	0.420232	0.688294	0.151407	0.844624	0.400575	0.210237	0.111401	1.1723	1.04591	0.737889	0.625252	0.409815	0	0.943942	0.463851	0.463336	0.613554	0.442832	1.01591
AT1G24310.iso2	12.2578	12.3818	13.355	14.3921	11.5166	9.95975	12.6211	9.84052	9.51341	11.2475	12.4883	8.80195	12.5195	12.0677	11.7074	11.9213	13.3372	14.5685	12.5642	13.2421	13.4177	12.5518	11.7062	13.7221	13.0664	10.3171	10.299
AT1G24320.iso1	4.19859	8.54405	4.84281	2.81559	3.99338	3.11254	3.47934	6.18241	4.65877	4.41464	6.95561	4.44297	3.42689	3.68674	4.07117	3.1364	5.17382	3.26267	3.36046	6.72424	6.47742	4.26581	7.28634	5.60143	5.26348	10.905	8.82581
AT1G24320.iso2	2.03e-05	0	0.367199	0	0	2.23e-07	0	0	0	1.39e-06	0	0	4.29e-09	1.08776	0.606234	0	1.48507	0.986856	0	4.99e-10	0	0	0.839793	7.34e-09	0	0.28402	0.625779
AT1G24330.iso1	0	2.5e-05	0	0	0.0331809	0	0	0	0.17803	0	0	0	0	0.0962746	0	0	0	0	0	0	0	0	0	0	0	0	0
AT1G24330.iso2	0	0.192862	0	0	0	0.326465	0	0	0	0	0	0	0.10941	0	0	0	0	0	0	0	0	0	0	0	0.230972	0.132435	0
AT1G24330.iso3	0	0	0	0	0.0248773	0	0.113564	0	0	0	0	0	0	0	0	0	0	0	0	0	0	0	0	0	0	0	0
AT1G24330.iso4	0.454524	0	0	0.748501	0.149367	8.99e-08	0	0.228306	0	0.276104	0.136452	0.68189	0.59186	0.433492	1.26838	0.569596	0.431011	0.780938	0	0.409827	0.155844	0.386714	0.406814	0.70871	0.0315702	0.53209	0.695958
AT1G24330.iso5	0.568427	0.783186	1.04522	1.03483	1.42588	0.928622	1.09812	1.9447	2.10863	0.913937	1.31275	1.21918	1.36586	1.86174	0.770788	1.21229	1.12307	1.31922	1.79884	1.41478	1.14179	1.1624	1.53119	1.20124	1.78742	1.07768	1.80758
AT1G24340.iso1	0	0	0	0	0.17508	0	0	0	0	0	0	0.156215	0	0	0	0	0	0	0	0	0.207217	0	0	0.192856	0	0.152123	0
AT1G24340.iso2	4.84643	5.64043	5.79667	6.90144	6.20561	4.77511	6.0296	4.67375	4.90578	5.27938	6.21621	5.43692	5.82364	5.34814	4.95576	5.82557	6.30436	4.94129	3.6454	4.33422	6.14607	5.90059	6.07815	6.56205	7.71055	7.38529	11.1068
AT1G24340.iso3	0.51712	0	0.745887	0.27167	0.439614	0	0.883547	0.322806	0.576618	0.912012	0.374835	0.944809	1.31925	1.70753	0.501475	0.00414295	0.485705	0.501064	1.4793	1.62972	0.717494	0	1.18962	0.591157	1.03651	1.15694	0.778677
AT1G24340.iso4	0.403803	0	0	0	0	0.245985	0	0.270192	0.380384	0.215358	0	0	0	0.467875	0.283918	0	0	0	0.21139	0.390627	0	0	0	0	0	0.310704	0.228457
AT1G24340.iso5	0	1.68e-10	0	0	0	0	6.88e-09	7.6e-08	0	0	0	0	0.353018	0	0	5.49e-10	0	0.409804	0	0.506737	0	0	0	0	0	0	0
AT1G24340.iso6	0.563935	0.526541	0	0.175725	0.153426	2.67e-09	0.707545	3.62e-09	0.519444	0.172903	0	0.566703	0.375828	1.17e-08	0.419568	0.192272	0	0.540495	8.85e-09	0	0	0.16067	0	0.468476	0.371487	0.232118	0.187902
AT1G24350.iso1	17.8865	18.1935	16.9333	16.3693	17.5584	15.9297	16.5259	17.5342	17.2142	17.1777	20.2687	16.0873	16.9828	17.75	15.8723	16.0677	20.1648	21.0358	13.7851	15.7999	17.4099	16.1866	14.9774	15.4839	16.9516	17.4979	18.1524
AT1G24350.iso2	0	0	0	0	0	0	0	0	0.517938	0	0	0	0	0	0.564412	0	0	0	0	0	0	0	0	0	0	0	0
AT1G24350.iso3	0	0	0	0	0.102774	0.12905	0.164099	0.102228	0.162847	0.154329	0	0.2072	0	0	0.0875886	0.224337	0	0.0634905	0	0	0.270561	0	0.146472	0	0.189454	0	0
AT1G24350.iso4	0.584614	0.244502	0.343153	0.386067	0.579634	0.250405	0.295652	0.264709	0.277961	0.548352	0.300606	0.355041	0.560647	0.124373	0.372749	0.457895	0.170936	0.146069	0.26854	0.519374	0.0663088	0.974368	0.221838	0.205615	0.733102	0.565856	0.453111
AT1G24350.iso5	1.22506	1.43426	1.70039	0.972869	0.873802	1.27359	1.32844	1.11573	0.777121	1.89219	1.10813	1.6273	1.10854	1.11377	1.87138	1.60807	1.71175	1.07671	1.6388	3.1955	1.86359	1.70418	2.41787	1.67588	2.9998	2.2843	1.92901
AT1G24350.iso6	0	0.412268	1.05368	0.911987	1.41193	0.000351887	2.14193	0	0.886241	0	1.07123	1.01865	0.317321	0	0.67593	1.38073	1.17315	0.878115	0	3.17965	1.23335	0.523315	0.822915	0	0	1.01576	0
AT1G24350.iso7	1.02613	1.8276	1.34356	1.00303	1.27062	0.512716	0	2.2982	2.46677	2.40803	1.21932	1.72631	1.02441	2.19922	1.60845	1.60625	0	1.57052	2.15291	0	2.09833	1.87423	2.29419	2.47067	1.09286	1.69795	2.93412
AT1G24360.iso1	97.4438	89.2382	93.7647	97.6457	83.0538	77.8162	100.703	75.5255	79.4957	95.1528	89.6039	75.8814	92.2342	75.785	81.5707	99.7644	82.2266	92.4989	86.7551	67.7995	84.3455	81.9915	68.2285	85.3788	81.6519	63.881	82.4982
AT1G24370.iso1	0.0331487	0.143014	0.0321761	0.0671589	0.0634164	0	0.0876906	0.177521	0.173853	0.0932884	0.0585245	0	0.0293868	0.203944	0.0568875	0.0630461	0.0313066	0.0863153	0.0773248	0.179578	0.102679	0.171656	0	0	0.0594828	0.0323752	0.0747653
AT1G24380.iso1	0	0.160328	0.139612	0.0637823	0.194485	0	0	0.0478016	0	0	0	0.117617	0	0	0.0539251	0	0	0	0	0	0	0	0	0	0	0	0
AT1G24388.iso1	0	0	0	0	0	0	0	0.138898	0.159141	0	0.158325	0	0	0	0	0	0	0	0	0	0	0.156312	0	0	0	0	0
AT1G24390.iso1	0	0	0	0	0	0	0.14102	0	0	0	0	0	0	0	0	0	0	0	0	0	0	0	0	0	0	0	0
AT1G24400.iso1	0.666983	0.158706	0.53182	0.583564	0.30444	0.455261	0.502063	0.264703	0.392161	0.385563	0.231293	0.432309	0.527593	0.748278	0.369058	0.540073	0.380413	0.319003	0.6506	0.34692	0.293558	0.261889	0.570676	0.377844	0.565735	0.21528	0.450672
AT1G24405.iso1	2.01138	1.26175	1.69892	0.248201	0.74236	1.32505	0.670131	0.469808	0.864405	0.684045	1.36628	0.909025	0.757362	1.18155	0.630782	1.65972	1.19517	0.872283	1.04934	0.455782	1.0418	0.960173	1.00704	0.597474	1.51627	1.10642	0.583709
AT1G24420.iso1	0.294247	0.161604	0.129906	0.135305	0.256674	0.113943	0.211981	0.225261	0.0937372	0.114368	0.283181	0.358533	0.237139	0.165121	0.11492	0.53552	0.177317	0.139574	0.125262	0.169651	0.0829922	0.0695008	0.125196	0.187961	0.193009	0.184209	0.0607566
AT1G24420.iso2	0	0	0	0	0	0	0	0	0	0.261698	0	0	0	0	0	0	0	0	0	0	0	0	0	0	0	0	0
AT1G24430.iso1	0.968647	0.661677	0.520097	0.155697	0.363991	0.36557	0.607351	0.546825	0.581253	0.48057	0.650919	0.613465	0.613301	0.46669	0.395436	0.170087	0.625511	0.244223	0.769672	0.875136	0.685528	0.462781	0.859057	0.714616	0.827314	1.244	0.516647
AT1G24440.iso1	27.1045	36.7756	27.6353	26.4094	30.1125	27.9658	22.5592	32.844	32.2931	31.2922	34.1013	23.4312	32.7597	28.1978	24.9022	32.8026	27.3523	20.5555	26.1587	24.7741	27.3832	26.6206	26.8352	20.0024	23.0172	30.9001	21.7258
AT1G24440.iso2	0.775336	1.17345	1.20623	0.76176	0.752173	0.962902	0.642466	0.715175	1.39753	1.47034	1.14985	0.608513	0.884308	0.245083	0.182169	0.407091	0.831135	0.553357	0.393098	0.671617	0.442807	1.28494	0.2001	0	0.921084	0.528412	0.122819
AT1G24440.iso3	1.91405	2.1026	1.28544	1.18845	1.66514	1.63546	1.28296	1.1329	2.03781	1.44561	0.814127	1.46969	1.94955	1.36627	0.894801	1.27329	1.91479	1.00452	0.655717	2.13042	1.18461	1.63049	1.90839	1.86158	1.41156	2.8449	0.492073
AT1G24440.iso4	4.2551	6.75833	7.14834	5.18499	5.49751	3.17677	5.01596	4.64589	3.93892	6.24913	4.42347	5.12401	6.87886	1.15249	1.18432	3.75743	6.38626	3.07989	2.41034	5.09158	4.83271	3.56586	4.84505	5.07376	5.40168	5.56036	4.32854
AT1G24450.iso1	15.0424	16.5277	15.1258	15.7542	13.9427	14.6525	13.0983	13.5291	15.3439	13.3603	13.0537	13.83	12.4233	12.2133	13.175	15.1832	13.7763	13.0839	14.7407	14.8205	14.5037	13.0061	14.9104	14.9713	16.0388	15.9539	12.7682
AT1G24450.iso2	0	0.334364	0	0	0	0	0	0	0.00476402	0	0	0	0.000424167	0	0	0	0	0	0	0	0	2.57158	0.000108604	0	0	0	0
AT1G24460.iso1	0	0.0648082	0	0	0	0	0	0.0625579	0	0	0	0	0	0	0	0.0854183	0	0	0	0	0	0	0	0	0	0.0789643	0
AT1G24460.iso2	6.49599	8.40505	7.89449	7.46678	6.86128	6.13491	6.7958	3.87364	6.2815	8.06496	5.73321	6.10318	7.16377	5.9481	6.31486	8.39415	7.53673	6.73638	4.27421	5.72753	6.34834	6.12553	6.95299	6.66338	7.43287	4.80195	5.19564
AT1G24460.iso3	4.37453	5.10707	8.81546	2.7303	3.7314	3.10495	3.60735	7.1445	6.95808	8.20381	5.28501	7.02608	6.26222	6.89314	9.90657	8.54385	4.89323	6.92912	1.63463	4.27826	5.50576	5.61187	8.14308	3.84584	4.72757	3.08844	8.07076
AT1G24460.iso4	4.94498	2.98289	0.0175527	6.60293	3.7487	2.39916	4.21242	0.350503	1.88303	0.596397	2.79348	1.32781	2.68935	0.172599	0.131544	0.0966073	3.95949	2.91331	6.07629	3.97578	4.74103	3.77899	0.458001	5.43629	3.84123	3.17956	1.3246
AT1G24470.iso1	0	0	0	0	0.491989	0	0	0	0.2032	0	0.137677	0	0	0	0.0694854	0	0.311618	0	0	0	0	0	0	0	0	0.242817	0
AT1G24470.iso2	0.10562	0	0	0	0.121782	0	0.262006	0.149525	0	0.25627	0.472308	0.145404	0.205823	0	0.237356	0.279928	0.258675	0.0708716	0	0	0.255619	0	0	0.0601927	0.119778	0.123973	0.366658
AT1G24470.iso3	0.325422	0.544023	0.60478	0.27632	0.097879	0.367289	0.131539	0.496207	0.310715	0.395932	0.0660342	0.314308	0.359131	0.291464	0	0.0856649	0	0	0.302803	0.506691	0.117344	0.076302	0.641304	0.0720635	0	1.0301	0.349882
AT1G24475.iso1	0	0	0	0	0	0	0	0	0	0	0	0	0	0	0	0	0	0	0	0	0	0	0	0	0	0	0
AT1G24480.iso1	0.477832	0.54495	0.559661	0.347014	0.447128	0.355155	0.424324	0.776159	0.295954	0.275239	0.671627	0.340385	0.43251	0.378567	0.0417583	0.456488	0.583897	0.335905	0.163841	0.60427	0.347246	0.248009	0.678275	0.557511	0.953166	0.461702	0.74169
AT1G24485.iso1	0	0.0193066	0.0215365	0.0685344	0.0206918	0	0	0	0	0	0.0194395	0	0	0.0217714	0.0192188	0	0.0415956	0.0194007	0.0253678	0.0600929	0	0.0190774	0.0208343	0	0.0399032	0	0.0246786
AT1G24485.iso2	0	0	0	0	0	0	0	0	0	0	0	0	0	0	0	0	0	0	0	0	0	0	0	0	0	0	0
AT1G24485.iso3	0	0	0	0	0	0	0	0	0	0	0	0	0	0	0	0	0	0	0	0	0	0	0	0	0	0	0
AT1G24485.iso4	0	0	0	0	5.3e-08	0	0	0	0	0	2.56e-10	0	0	0.000264999	0	0	0	0	8.02e-08	0	0	0	0	0	0	0	5.18e-10
AT1G24490.iso1	12.9788	10.4843	11.9978	15.9341	10.586	9.22194	15.6887	8.03615	10.1199	12.441	10.5383	9.00838	13.8074	10.4778	10.7884	13.9788	12.9053	12.6866	11.9644	11.7608	11.6541	13.0592	10.7553	12.9329	15.2817	9.03432	11.9382
AT1G24490.iso2	0	0	0	0	0	0	0	0	0	0	0	0	0	0	0	0	0	0	0	0	0	0	0	0	0	0	0
AT1G24510.iso1	0	0.102642	0.358818	0.344803	0.364843	0.359238	0	0.277092	0.316229	0	0	0.222676	0	0.503717	0	0.431078	0.451454	0	0.521591	0.657934	0	0.303395	0.693623	0.140571	0.421459	0.515492	0.145708
AT1G24510.iso2	101.654	95.8018	100.847	112.112	94.8771	90.869	107.194	80.5891	85.9292	99.5564	93.4058	83.3862	98.1944	94.9169	89.089	96.1418	97.2658	102.676	103.327	77.7403	97.327	93.6794	84.6218	91.4131	92.2065	72.9649	87.537
AT1G24510.iso3	0.304951	0.133168	1.19e-09	0	0	0	0.264894	3.06e-09	0	0	0	0	0	0.00265677	0.128021	0	0	0	0.000139538	1.08e-09	0.484019	2.62e-10	0	0	0	0	0
AT1G24510.iso4	0	0	0	0	0	0.224005	0	0	0	0	0	0	0	0.347158	0	0	0	0.290429	0	0.324359	0	0	0	0	0	0	0
AT1G24520.iso1	0.0717414	0	0	0	0	0	0	0	0	0	0	0.0646881	0	0	0	0	0	0	0	0.0661892	0	0	0	0	0.0649767	0	0.0808583
AT1G24530.iso1	14.4529	15.2108	12.8742	11.4944	15.9678	16.4111	12.5472	17.6715	14.4894	12.7791	18.6774	15.2307	11.437	12.5403	13.2739	12.7289	12.4062	12.9562	10.1903	13.2095	12.6448	12.3567	11.8928	11.9463	11.1467	10.5553	10.8825
AT1G24540.iso1	0	0	0	0	0	0	0	0	0	0	0	0	0	0	0	0	0.0182816	0	0	0	0	0	0	0	0	0	0
AT1G24545.iso1	0	0	0	0	0	0	0	0	0	0	0	0	0	0	0	0	0	0	0.117289	0	0	0	0	0	0	0	0
AT1G24560.iso1	29.8781	33.856	32.2626	28.0813	31.798	30.8454	25.337	24.6035	30.4284	30.7162	27.7258	26.8591	25.4904	24.9293	27.6683	28.0351	31.2083	25.7857	20.7708	30.6026	29.7207	29.9573	34.1014	29.1933	32.6455	32.583	33.1599
AT1G24570.iso1	0	0	0	0	0	0	0	0	0	0	0	0	0	0	0	0	0.113271	0	0	0	0.198774	0.123852	0	0	0	0	0
AT1G24570.iso2	0.270473	0.297686	0.238987	0.375256	0.328456	0.188742	0.174013	0.113038	0.322944	0.208273	0.130489	0.241632	0.174858	0.201155	0.148086	0.280582	0	0.128482	0.31485	0.244352	0	0	0.228807	0.0287212	0.08807	0.0957353	0.0830185
AT1G24575.iso1	1.42741	1.21939	1.77795	1.13552	1.17396	0.530822	1.5361	0.695304	1.42435	2.38264	0.815471	1.36779	3.06271	1.80094	2.43999	2.32812	2.01876	1.95882	2.87137	3.13594	2.32584	3.14302	1.87467	3.36918	4.24171	2.48467	2.55063
AT1G24577.iso1	1.43728	0.228722	1.4081	2.14773	1.36099	1.21463	0.925092	1.01062	1.39017	1.12057	0.693968	2.22938	1.17324	1.70669	2.38737	1.74504	0.864814	1.4875	1.49905	0.713466	1.22268	0.903445	1.72795	1.68501	1.29642	1.40043	2.33484
AT1G24580.iso1	1.48733	1.05351	1.9529	6.79024	2.02359	3.69057	1.69564	1.33642	1.07008	5.87838	1.31604	1.9569	12.358	1.54272	3.74472	5.49488	2.07235	1.82327	5.14234	0.792454	0.994739	3.09964	2.68597	2.35747	2.7467	1.97864	0.29884
AT1G24590.iso1	0.116854	0.241132	0.229636	0.0408293	0.181897	0.0974057	0.173791	0.090837	0.104046	0.113032	0	0.349317	0.17782	0.270777	0.239665	0.0373599	0.147318	0.206817	0.044684	0.106732	0.121635	0.0337967	0.0742128	0.0458722	0.17705	0.0758533	0.0435154
AT1G24600.iso1	15.6768	19.7255	17.2181	18.178	15.6006	16.9508	16.6241	11.5823	11.9924	22.3115	9.84312	10.6118	15.855	14.896	11.2334	20.7724	16.3838	10.3426	19.663	10.7679	9.98926	12.4793	12.6619	11.4188	12.2906	12.6953	13.3761
AT1G24610.iso1	2.31737	0.742623	2.28466	3.22517	1.15643	0.62467	1.45788	2.50659	2.75116	4.27461	0.000394825	1.82795	4.48084	1.14907	3.53046	5.87067	2.72254	1.66458	4.61889	0.913271	2.84316	1.75355	0.11715	2.96192	5.02888	1.76632	2.00986
AT1G24610.iso2	0	0.423924	0	0	0	0	0	0	0	0	0	0.381894	0.417878	0	0	0	0	0.426266	0	0	0	0.320802	0.501371	0	0.350048	0	0
AT1G24610.iso3	14.808	11.1449	14.214	17.4488	12.337	13.1632	19.2197	7.84142	12.4407	11.6523	10.7635	11.4293	12.4638	13.1884	11.7452	13.9593	13.3836	15.9178	11.342	13.1616	13.1099	12.5364	11.5576	15.6415	10.2525	9.18157	14.4922
AT1G24620.iso1	1.42885	1.45782	1.38648	1.53216	0.644862	1.42308	0.630089	1.63466	0.819637	0.959041	1.81832	1.31833	0.473388	1.80611	2.10305	0.807789	1.56429	2.29181	0.472246	0.76864	1.33991	0.385395	1.03738	1.10102	0.0799902	0.526367	0.712179
AT1G24625.iso1	30.7597	35.6444	39.2137	30.809	35.7449	40.8853	26.5519	32.9548	40.0913	28.5385	31.8859	36.3546	39.2571	52.2375	52.3391	43.1312	38.1801	50.526	40.9309	37.2925	41.8277	44.4153	40.7173	36.5811	39.5235	32.9715	30.8347
AT1G24625.iso2	0	0	0.279737	0.341618	0	0	0	0.27131	0	0	0	0	0	0	0	0.320392	0	0.577187	0	0	0.36183	0	0	0.433526	0.622785	0.419062	0
AT1G24625.iso3	5.35932	3.76057	5.30615	5.67131	4.29099	5.69973	4.64351	4.58282	5.19318	4.71906	5.59119	5.10801	8.06312	5.81171	5.9531	6.56229	7.31271	3.79718	4.54483	8.17175	4.45699	6.96794	4.8766	5.90244	6.37638	3.97061	3.81286
AT1G24640.iso1	0	0	0	0	0	0	0	0	0	0	0	0	0	0	0	0	0	0	0	0	0	0	0	0	0	0	0
AT1G24650.iso1	0	0.0116226	0.0130508	0	0.0127962	0	0	0	0	0	0	0	0.0119531	0	0	0	0	0.0116821	0	0	0.0138815	0.0115949	0.0125333	0	0	0	0
AT1G24657.iso1	0	0	0	0	0	0	0	0	0	0	0	0	0	0	0	0	0	0	0	0	0	0	0	0	0	0	0
AT1G24660.iso1	0	0	0	0	0	0	0	0	0	0	0	0	0	0	0	0	0	0	0	0	0	0	0	0	0	0	0
AT1G24686.iso1	0	0	0	0	0	0	0	0	0	0	0	0	0	0	0	0	0	0	0	0	0	0	0	0	0	0	0
AT1G24706.iso1	1.9e-08	4.87e-11	0	0	0	0	1.07e-10	5.29e-07	0.0330389	2.76e-10	0	4.87e-09	0	1.41e-10	0	7.57e-10	0	0	3.4e-05	0	0	0	0	7.18e-09	5.34e-06	0	0
AT1G24706.iso10	0.0278546	0.0509329	0	0.026461	0	0	0.0777787	0	0.0234293	0	0	0	0	0	0	0.0542689	0	0	0.0607938	0	0.0307801	0	0.054323	0	0	0	0
AT1G24706.iso11	0.896849	0.875917	0.877062	0.897509	0.743651	0.785322	0.206746	0.430973	0.255272	0.589632	0.616373	0.19465	0.241883	0.703685	0.595867	0.449853	1.20722	0.627488	0.366276	0.4766	0.741911	0.649288	0.791421	0.514299	1.1361	1.05044	0.71976
AT1G24706.iso2	0	0	0	0	0	0	0	0	0	0	0	0	0	0	0	0	0	0	0	0	0	0	0	0	0	0	0
AT1G24706.iso3	0	0.291307	0	0	0	0	0	0	0	0	0	0	0.122367	0	0	0	0	0.138079	0	0.263799	0	0	0	0	0	0	0
AT1G24706.iso4	1.53207	1.13532	1.30034	1.9686	1.569	0.968384	1.84106	1.56366	1.891	1.23376	1.07113	1.16846	1.7411	1.34708	1.68361	2.04111	1.93907	1.90359	1.16548	1.41037	1.28339	0.806778	2.29691	1.64184	0.985422	1.11188	2.37931
AT1G24706.iso5	1.1691	2.60849	4.28634	5.04086	2.07185	0.116707	1.22066	2.85686	2.33041	3.56388	1.20217	1.3684	2.2677	3.26649	2.8602	4.16371	1.72519	4.10816	0.333805	3.65053	2.96479	2.10524	1.90429	0.730331	4.54611	0.951736	1.71012
AT1G24706.iso6	0.499635	0.54165	3.88e-05	0.0346814	4.33e-06	0.00413323	0.53335	0.622942	0.752233	1.00077	0.438979	0.334315	0.000181684	0.00694769	0.448457	3.42531	0.666058	0.267115	0.63527	0.888971	1.94303	1.42631	0.0461869	2.1156	1.23988	3.53e-07	0
AT1G24706.iso7	5.58461	4.80225	4.58294	5.07871	6.25824	7.06008	7.9045	2.14762	6.07124	5.18381	6.35593	6.23668	7.06734	4.78047	5.53017	2.25755	5.70192	5.16658	7.05112	4.77514	4.22805	6.69255	6.55637	4.92832	3.55718	5.31185	6.80825
AT1G24706.iso8	0.982117	0.34091	0.387454	0.488457	0.220809	0	0	0.863833	0.223073	0.45039	0.845862	0.849963	1.18207	0.508701	0.319977	0.51071	0.531088	0.10793	0.586965	0.00151363	0.602685	0.454164	0.226638	0.962543	0.994363	1.11336	0.517795
AT1G24706.iso9	1.75692	1.97641	1.51314	0.553046	1.75302	1.07266	1.07208	0.582701	1.13214	0.73707	0.625039	1.02328	1.42437	1.59648	1.34184	0.614403	0.965298	0.711887	1.67068	0.595438	1.06919	0.600505	0.787374	1.85425	1.26377	1.22724	1.03315
AT1G24733.iso1	0	0	0	0	0	0	0	0	0	0	0	0	0	0	0	0	0	0	0	0	0	0	0	0	0	0	0
AT1G24735.iso1	3.77744	3.33686	4.85781	7.20021	2.85276	7.22759	2.37337	3.00063	5.68923	5.76059	3.31886	2.96571	4.06881	2.13273	2.38274	7.76453	3.14123	2.51515	6.51844	2.31556	2.9169	3.93827	2.2916	1.7954	4.40908	1.56288	1.58249
AT1G24764.iso1	0.957195	1.61639	2.51823	1.1437	1.56607	1.46935	0.658332	0.770804	1.42866	0.72041	1.05602	0.721635	0.749656	0.42473	0.96576	0.354767	0.744746	1.40222	0.772177	1.13286	1.19761	1.25445	0.777679	0.918403	1.28994	1.04576	0.822782
AT1G24764.iso2	0	0.688233	1.70228	0.380999	1.19571	0.451629	1.0812	0.247772	1.36864	1.0086	0.781769	0.909912	0.296625	0.665169	1.46144	0.795516	1.25676	0.506697	0.816818	0.380245	2.01902	1.74076	0.914066	0.376788	0.296	0.303004	0
AT1G24764.iso3	29.5184	25.3321	28.2267	30.6251	26.7158	28.7296	26.3029	20.8673	28.1238	28.9783	21.9304	24.8321	28.0745	21.8063	27.4697	31.7124	24.9938	30.4051	22.9773	22.8218	24.6534	26.4278	23.9139	29.3167	25.1541	15.9761	24.3739
AT1G24792.iso1	2.07021	2.0338	1.44631	2.15405	1.94537	1.6521	0.531905	2.68051	0.99333	2.56976	1.18058	1.37552	0.569953	1.83392	1.86256	2.80543	1.81724	2.29016	1.54012	3.55871	0.985678	3.53829	2.57781	1.44519	1.46086	2.1533	1.02869
AT1G24793.iso1	5.27199	4.50432	1.7686	8.33238	0.308832	0.136619	6.6969	0.0345123	2.09348	4.12877	3.69582	1.06471	5.56354	0.0146598	4.78249	2.50269	5.51933	8.84874	0.324675	9.84714	4.67676	3.31519	3.94073	3.66955	3.90995	0.0263687	2.28871
AT1G24793.iso2	2.97459	3.35142	2.33739	3.17135	3.35793	1.89892	2.3178	3.78286	1.58005	1.86491	3.0916	3.67249	0.960444	3.36198	2.91924	1.87263	3.08966	2.32198	2.00954	2.09742	2.60233	2.69201	3.3767	3.14299	3.5287	4.03972	2.48015
AT1G24793.iso3	0.000453612	4.93e-06	0.000272307	0.19564	0.683597	0.0740471	0.430115	2.90175	0.853945	0.197484	9.55e-05	0.182453	0.189923	0.370864	1.14e-05	0.366884	0.0241443	0.00400565	0.848819	0.294154	0.000666803	0.00248115	0.000652755	0.32498	2.4e-08	4.85e-05	0.099655
AT1G24793.iso4	8.61408	14.893	4.87636	7.51833	11.4575	11.9551	4.57874	10.9687	10.1433	5.96546	8.02056	14.5099	8.81746	10.1085	6.91231	6.40589	8.61588	4.97201	14.718	8.38588	4.95876	9.76744	15.164	8.38906	16.2388	15.2376	7.0107
AT1G24793.iso5	7.22076	11.5094	8.15805	7.96867	11.5798	7.6737	7.05692	8.66899	9.42227	7.31036	6.60542	8.12598	7.17405	9.21135	8.07648	11.7339	11.7056	6.04426	10.8261	14.0703	10.5345	12.2018	11.6266	8.82046	9.95827	11.6666	11.9247
AT1G24793.iso6	0.143176	0	0.100931	0.236861	0.351393	0	0.499411	0	0.0902747	0	0.253724	0.153575	0.502389	0	0.123137	0.0660738	0.162502	0.575348	0.299402	0.163168	0.284405	0.305541	0.602635	0.377145	0.551602	0.000637558	0.0906735
AT1G24800.iso1	6.57e-05	2.42e-05	0	1.91e-05	2.36e-06	0.000837206	0	1.08988	1.38e-08	0	0	0.614265	0	0.696696	1.23911	4.23e-07	1.51e-06	1.26e-07	0.000178823	0	0	3.88e-08	0.00769392	7.55e-05	0.0173539	1.13e-07	0.0199135
AT1G24807.iso1	0	0	0	0	0	0	0.0563927	0	0	0	0	0	0	0	0	0	0	0	0	0	0	0	0	0	0	0	0
AT1G24822.iso1	0.592884	0.515961	0.864862	0.533372	0.97568	0.49028	0.327522	0.626499	0.391357	0.423635	0.259918	0.329069	0.199995	0.591968	0.38622	0.70785	0.139423	0.38888	0.425253	0.332862	0.537123	0	0.62823	0.604098	0.672227	0.645671	0.577868
AT1G24825.iso1	0	0	0	0	0	0	0	0	0	0	0	0	0	0	0	0	0	0	0	0	0	0	0	0	0	0	0
AT1G24825.iso2	101.334	108.985	139.044	114.862	75.9556	2.11091	91.2663	86.2243	89.3257	113.92	56.3454	73.8576	95.7577	3.98367	79.5496	106.222	118.338	61.6435	44.8525	88.6305	73.1275	115.749	170.244	61.1858	179.72	82.5493	114.818
AT1G24825.iso3	1.84e-05	5.41e-08	3.76e-07	0	0.0572988	10.9424	3.09e-05	2.6e-07	1.79e-08	0	0.000899076	8.38e-05	3.38e-08	4.06349	3.71e-09	6.93e-07	4.23e-05	4.33e-06	0.0588975	3.1e-06	1.46e-05	1.31e-06	1.11e-08	5.75e-05	2.17e-09	4.33e-05	0.0158137
AT1G24825.iso4	0.00367898	3.2e-05	0.000241666	1.88e-06	0.983207	58.283	0.00591199	0.000105396	3.2e-05	7.86e-07	0.061711	0.0122548	4.91e-05	29.0332	6.99e-06	0.000600732	0.010514	0.000820235	0.248697	0.00105172	0.00200644	0.000422898	9.5e-06	0.00937095	2.81e-06	0.00583127	0.3428
AT1G24851.iso1	0	0	0.0809516	0	0	0	0	0	0	0	0	0	0	0	0.0654023	0	0	0	0	0.0665955	0.071956	0	0	0	0	0.0739187	0
AT1G24879.iso1	0	0	0	0	0	0	0	0	0	0	0	0	0	0	0	0	0	0	0	0	0	0	0	0	0	0	0
AT1G24880.iso1	2.88896	7.30342	5.22121	3.67321	6.00249	3.56683	3.61048	5.65209	7.80379	3.22355	5.10341	6.67329	6.13369	4.72527	3.88557	4.90453	6.21509	4.59059	4.11131	7.32123	6.33291	7.14326	9.29254	5.15337	8.50342	7.95949	3.78268
AT1G24881.iso1	2.04266	2.89528	2.45739	3.91449	4.24805	1.87486	0.559669	0.00578502	2.2246	2.41389	0.553829	0.0162708	1.425	0.00539854	0.00318032	4.3881	3.04316	1.18288	1.08556	0	1.9609	1.08822	4.74036	1.31302	2.83213	0.771915	3.47474
AT1G24909.iso1	0	0	0	0	0	0	0	0	0	0	0.0593577	0	0	0	0	0	0	0	0	0.0304957	0	0	0	0	0	0	0
AT1G24938.iso1	0	0	0	0	0	0	0	0	0	0	0	0	0	0	0	0	0	0	0	0	0	0	0	0	0	0	0
AT1G24967.iso1	0	0.114361	0	0	0.0112669	0	0	0	0	0.0109342	0	0	0	0	0	0	0	0	0.0137624	0	0	0	0.0108126	0	0	0	0
AT1G24996.iso1	0	0	0	0	0	0	0	0	0	0	0	0	0	0	0	0	0	0	0	0	0	0.129365	0	0	0	0	0
AT1G24996.iso2	0	0	0	0	0	0	0	0	0	0	0	0	0	0	0	0	0	0	0	0	0	0	0	0	0	0	0
AT1G25025.iso1	0	0	0	0	0	0	0	0	0	0	0	0	0	0	0	0	0	0	0	0	0	0	0	0	0	0	0
AT1G25053.iso1	4.67597	5.25614	6.76606	5.74053	6.99365	5.10567	4.14421	5.36548	6.30682	4.02059	4.472	6.55558	7.93024	3.45758	6.04068	5.86909	7.90526	4.25289	5.59273	8.09672	6.98837	8.32963	8.17781	6.28705	8.79236	4.50398	5.54913
AT1G25054.iso1	1.58672	5.98e-06	4.12121	0.390107	1.9446	5.87365	1.49684	2.05114	0.89857	0.451476	1.41468	0.297349	0.169231	1.28971	1.22312	0.993201	0.0365353	0.00840035	1.95671	0.482817	2.75541	1.52299	2.49294	0.853061	1.20837	1.35941	0.41248
AT1G25055.iso1	49.7734	57.6123	51.2252	50.7918	48.46	48.5836	53.4217	57.0964	47.2687	50.3957	59.2355	50.9068	50.1972	50.5443	52.8405	50.7429	52.3359	51.7257	54.1145	54.9972	56.3183	54.408	51.1246	47.9088	54.9448	60.1001	45.2131
AT1G25083.iso1	0	0	0	0	0	0	0	0	0	0.0896065	0	0	0	0	0	0	0.0970068	0	0	0	0.111594	0.0981002	0	0	0	0.108963	0.129134
AT1G25097.iso1	0	0	0	0	0	0	0	0	0	0	0	0	0	0	0	0	0	0	0	0.201331	0	0	0	0	0	0	0
AT1G25098.iso1	281.758	236.039	377.792	451.075	271.776	256.304	329.612	226.654	389.007	278.7	204.962	421.536	439.306	169.317	347.002	388.798	281.06	272.522	83.6414	440.233	248.682	342.327	297.863	363.324	417.825	233.994	409.376
AT1G25098.iso2	127.354	120.254	102.34	103.22	258.148	306.717	146.372	141.861	211.243	122.209	93.1495	171.523	119.269	289.883	125.987	123.807	112.961	168.449	363.893	151.794	167.549	188.172	195.268	126.685	315.509	308.015	398.777
AT1G25098.iso3	9.01316	11.8898	12.2418	9.67366	11.3624	6.10866	18.4421	10.0872	7.57657	11.0826	8.89606	12.9846	14.9979	9.22794	9.78141	13.8802	8.80915	10.4344	8.09789	9.93875	10.4764	10.4094	13.2003	12.0671	7.98667	11.5656	8.48765
AT1G25098.iso4	10.41	16.5241	19.6837	13.331	15.0979	31.9919	15.1713	12.6392	17.4274	8.44209	16.1473	22.164	17.5526	13.8049	9.17739	9.75759	16.8607	11.9734	15.6498	13.3872	17.8707	17.4118	25.0848	13.3762	19.0868	13.7441	17.0264
AT1G25112.iso1	0	0	0	0	0	0	0	0	0	0	0	0	0	0	0	0	0	0	0	0	0	0	0	0	0	0	0
AT1G25141.iso1	0	0	0	0	0	0	0	0	0	0	0	0	0	0	0	0	0	0	0	0	0	0	0	0	0	0	0
AT1G25145.iso1	0.00226572	2.33e-05	0.00239058	0.576672	2.09956	0.225406	1.85308	4.59428	2.19155	0.666781	0.000522674	0.357679	0.452834	1.26489	7.32e-05	1.25628	0.0858573	0.0212478	2.0995	1.01402	0.00588627	0.0113246	0.00214482	0.99314	2.48e-07	0.000247889	0.430294
AT1G25145.iso2	21.244	24.9604	35.2107	26.6621	36.1969	31.4209	26.9987	22.3074	32.4763	25.8439	31.5528	26.8455	23.4024	32.123	18.8637	24.0076	24.3206	21.8954	33.4324	34.0443	36.5178	32.7575	25.7175	26.0506	32.4774	33.2698	33.8569
AT1G25150.iso1	1.78574	0.957191	0	6.32e-09	0	1.65284	0	0.00257655	0	0	0	0.000618036	1.40718	0.000446246	0.00044256	2.76233	3.88e-05	1.03262	1.05725	0	0.641791	2.74e-10	3.19e-08	0.882438	1.8e-09	0.436467	1.11e-05
AT1G25155.iso1	0	0	0	0	0	0	0	0	0	0	0.0593577	0	0	0	0	0	0	0	0	0.0304957	0	0	0	0	0	0	0
AT1G25175.iso1	252.468	308.16	353.39	346.977	291.262	192.283	257.835	254.62	360.486	288.003	213.872	361.829	350.8	167.813	319.228	297.572	243.172	246.627	112.341	378.529	255.64	297.673	357.8	323.068	371.938	271.81	365.019
AT1G25175.iso2	0	0	0	0	0	0	0	0	0	0	0	0	0	0	0	0	0	0	0	0	0	0	0	0	0	0	0
AT1G25175.iso3	1.39377	2.49612	1.47475	1.16127	2.62568	1.76125	0.757774	1.69845	1.5186	1.89465	2.28199	1.44927	1.20698	2.37895	1.33982	1.62799	2.24683	1.97232	1.33269	3.49206	1.98442	1.96483	2.20745	1.135	2.79804	2.43096	2.05558
AT1G25175.iso4	82.8912	66.3725	106.69	146.792	122.698	193.322	81.8833	72.134	158.464	89.5108	73.3715	166.22	149.193	139.21	111.142	127.192	83.7945	77.1518	80.2417	137.925	78.4783	109.799	46.152	132.748	48.6242	122.048	111.756
AT1G25175.iso5	3.16e-05	0.000425685	2.79e-05	1.28e-09	7.5e-05	0	0.000223285	0.000141762	1.78e-05	2.79e-05	0.000240779	0.000100196	0.000115388	0.000131662	1.71e-05	2.75e-05	7.29e-05	3.44e-05	9.52e-06	1.35e-05	3.3e-05	4.98e-05	0.000137687	1.56e-05	7.21e-06	9.39e-05	5.98e-06
AT1G25175.iso6	37.8008	26.6517	39.4451	40.6966	53.7144	116.19	37.7888	25.7103	52.9737	29.1141	38.8352	53.2402	37.2512	44.1743	32.5267	35.2922	39.7859	31.1903	30.2387	63.0968	33.4167	63.7378	38.7129	37.2774	45.2203	49.9709	68.2854
AT1G25175.iso7	38.8188	29.938	55.7313	51.4091	19.337	9.19908	41.5005	26.4888	61.375	46.5322	26.4296	52.1191	79.5972	8.62166	36.2989	76.3837	56.1322	21.9278	1.83669	46.9224	22.4276	33.5257	34.513	37.8404	23.3528	28.8688	15.594
AT1G25175.iso8	0.0509947	3.5829	0.443992	1.25033	37.2092	0.0195671	0.161751	16.4523	7.44168	26.4015	3.41602	0.062793	0.135293	52.3214	8.00286	4.79779	0.26422	13.2227	137.503	5.77e-06	12.3711	3.62971	19.6876	1.14e-05	18.9639	31.9977	0.225918
AT1G25180.iso1	4.18896	4.30034	5.06472	3.92241	4.52708	2.72234	4.00949	4.01509	4.42615	4.41267	3.2481	4.33321	5.02112	3.77518	3.72274	4.6506	4.80491	2.81679	4.57722	5.33953	3.90789	5.62195	4.37241	4.36329	5.98879	5.12727	3.46555
AT1G25209.iso1	1.58133	2.80714	2.42973	2.10622	2.27488	0.262525	2.99087	0.41998	2.89294	2.05142	1.59997	2.65248	3.86954	1.39309	1.61623	1.98206	3.14969	1.1062	2.08196	3.0614	3.49039	2.05987	1.75551	2.02192	3.15491	2.55352	2.61246
AT1G25210.iso1	0.000716833	1.34e-05	0.000428998	0.067123	0.944787	4.12092	0	0	1.80168	0.107691	0.000115544	0.63535	0.0562529	2.11334	1.33e-05	1.16329	0.0751313	0.00086681	1.31637	0.216134	0.000816172	0.00581171	0.000711351	0.463474	1.08e-08	0.0353901	0.251313
AT1G25210.iso2	0.159724	0	0.0892285	0.042992	0.366984	0	0	0	0.104309	0	0.226498	0.26492	0.101455	0	0.0768462	0.143438	0.320053	0.0775648	0.340095	0.0799994	0.230671	0.489409	0.411717	0.322173	0.162406	0.253294	0.216093
AT1G25210.iso3	4.22452	4.91414	1.30243	1.24365	0.2787	1.92438	0	0	1.81501	1.16119	2.4711	1.66709	0.975195	0.0481059	2.32354	4.15718	6.83182	0.9885	0.335724	3.43731	2.84576	4.2917	2.06108	2.74473	1.02113	6.84986	4.5455
AT1G25211.iso1	17.2188	19.7073	14.9763	17.9602	17.4292	17.3695	15.8961	17.443	17.3486	15.4755	18.6928	15.9177	18.3387	16.6496	14.9684	16.8876	18.4586	15.1943	14.3362	15.5769	17.2276	17.7952	13.9416	14.7414	15.7745	16.388	13.6385
AT1G25220.iso1	0	0.20995	0	0	0.279998	0	0	0	0	0	0	0.460987	0	0.566098	0.41149	0.244238	0	0	0	0	0.228815	0	0	0	0.226912	0.5058	0
AT1G25220.iso2	21.4901	20.2531	23.2041	24.2516	20.6422	25.8617	23.0377	23.8686	35.5301	22.8792	35.1899	39.8315	24.0726	33.0465	35.5441	32.0118	34.9507	44.0246	29.4483	39.9268	28.9154	30.7037	37.0852	42.9695	36.0554	36.9238	71.6692
AT1G25220.iso3	0.00283489	0.227035	0	0.0263482	0.653901	0	0.24408	0.968159	1.71157	3.83e-07	0.209025	0.0150253	0.931687	0.555367	0.228265	0.288429	0.000596364	0.467059	0.000182164	0.0202185	2.97e-06	1.05026	1.11153	0	0.645452	0.764855	0.558714
AT1G25230.iso1	26.5549	26.4211	38.4021	22.1047	42.404	27.4371	16.2204	25.6807	34.4883	21.2855	19.7631	42.4339	29.6945	23.6517	35.3308	28.8906	28.226	22.7711	20.2208	36.0922	25.1921	32.7526	33.1061	29.4672	34.9372	23.2899	30.7516
AT1G25230.iso2	387.133	478.427	421.363	313.938	479.806	358.054	300.021	455.796	447.249	414.409	418.215	471.262	307.834	419.774	532.66	334.18	363.603	379.814	308.6	411.635	418.077	395.617	414.905	388.587	367.662	278.166	244.364
AT1G25230.iso3	0.208396	0.163279	0.53905	0	0.531463	0.80302	0	0.136229	0.601205	0.368483	0.374255	0.486688	0.339504	0.1911	1.18287	0.188293	0	0.351578	0	0.332599	0.836044	0.352658	0.176985	0.227758	0.178036	0.201244	0
AT1G25230.iso4	7.21347	9.43536	9.87673	8.33931	8.42622	6.57734	6.1343	8.88542	11.9872	4.03962	4.59801	9.87817	7.44767	5.6651	10.6252	7.74442	6.33807	7.27241	3.64678	10.9365	7.76704	9.65915	6.83719	9.89315	10.4697	5.8163	6.49497
AT1G25240.iso1	2.48802	2.68377	2.5834	1.85412	1.03572	1.52923	0.92295	2.43521	1.99791	1.66072	2.02983	1.29562	0.636851	0.940848	1.13682	1.14646	1.10783	1.39074	0.664226	0.98935	1.58898	0.329724	0.868706	0.577001	0.171597	0.76816	0.520437
AT1G25250.iso1	0.000921973	1.87e-09	0	0	0	0	0	2.23e-09	0	0	0	1.15e-09	0	1.2e-09	0	4.43e-10	0	0	0	0	0	0	2.87e-09	7.84e-10	0	0	0
AT1G25250.iso2	1.83e-08	0.535661	0	0	0	0	0	0.560187	0.503131	0	0	0.46895	0	0.366368	0.0337828	1.32415	0	0	2.96e-07	0	0	0	0.512328	0.802754	0	0	0
AT1G25250.iso3	3.3e-06	0	0	0	0	0	0.184095	0	0	0	0	0	0	8.9e-05	0.79851	0	0	0	0	0.268555	0.101972	0.179151	0	0	0	0	0.149199
AT1G25250.iso4	0.989423	1.57e-06	0.989252	1.09473	0.637461	0.495568	0.596645	1.75e-06	2.75e-07	0.837803	0.695921	1e-06	0.973357	8.09e-07	1.92e-08	7.52e-07	0.785148	0.675214	1.19475	0.30077	0.52956	0.40096	2.06e-06	9.47e-07	0.54595	0.261067	0.302737
AT1G25260.iso1	38.6587	42.7631	50.7416	44.1941	37.3065	33.6551	46.8519	33.075	36.2952	39.0649	41.4636	33.1528	40.2643	39.4657	39.524	35.5077	47.0191	43.2578	31.257	38.5907	41.6336	37.4214	43.4494	46.5677	42.1398	39.5655	55.0784
AT1G25270.iso1	0	0	0	0	0	0	0	0	0	0	0	0	0	0	0	0	0	0	0	0	0	0	0	0	0	0	0
AT1G25275.iso1	140.342	97.424	133.859	125.427	143.504	161.579	132.891	107.177	142.443	104.382	109.727	141.565	95.9081	147.358	125.117	137.256	173.709	210.821	174.931	174.984	185.252	179.794	169.13	244.945	179.84	188.389	424.205
AT1G25277.iso1	0	0	0	0	0	0	0.22831	0.14623	0	0.118884	0	0	0.114965	0	0.163812	0	0	0	0	0	0.133422	0	0	0.303861	0	0	0
AT1G25277.iso2	0.247588	0.0709547	0.320246	0.417699	0.237357	0.284292	0	0	0.144043	0.0772358	0.146295	0.221225	0.215867	0.511129	0	0.156755	0.0778896	0.215276	0	0.223464	0	0.141883	0.228726	0	0.220384	0.160638	0.372895
AT1G25280.iso1	0.808635	0	0	1.36195	1.15984	0.510394	0	0.371462	0	0	0.185363	0.88952	0.589844	0.591028	0.4305	0.192532	0.593581	1.1183	0	0	0.522991	0	1.82741	0.42997	0.374377	1.07372	0
AT1G25280.iso2	0	0.300332	0	0	0	0	0.149424	0.254824	0.270257	0.139578	0.158225	0.140767	0.147297	0.384644	0.278689	0.340839	0	0	0	0.317987	0.376241	0	0.310507	0.602275	0.151836	0	0.19666
AT1G25280.iso3	9.49e-05	0.316842	0.38782	0.00722716	0.346434	0.168411	0	4.19e-05	0.691336	0.323257	0	0.00423856	0.259935	0.70596	0.182791	0	0.0327287	0.302833	1.4455	0.641584	0.273521	0.280163	0.0880165	0.413779	0	7.21e-10	1.34522
AT1G25280.iso4	0	0.607953	0.466305	0	0.23468	0.210471	0.598939	0.732947	0.217252	0.230854	0.408451	0.204051	0.672233	0.248692	0.38385	0	0	0.432538	0	0.733961	0.685389	0	0	0	0.402978	0	0.271166
AT1G25280.iso5	0.692644	0.474357	0.846363	0.630401	0.488228	0.546106	0.685762	0.442402	0.496221	1.00538	0.421134	0.642945	0.582006	0.137575	0.587089	1.04403	0.662265	0.204271	0.150479	0.717425	0.594744	0.675328	0.399635	0.261115	0.395253	0.559221	0.138974
AT1G25280.iso6	34.2784	39.9736	35.1925	35.2355	38.5641	36.7602	34.814	41.8703	41.3933	35.1432	44.2231	38.6552	38.4374	38.3879	41.2799	37.2848	41.9833	38.219	32.529	39.3712	39.7129	39.8852	39.7629	36.1579	39.5303	41.4607	37.5792
AT1G25290.iso1	0.485687	0.746634	0	0	0.650619	0	0	0.365029	0	0.455208	0	0	0.638083	0	0.59609	0.705846	0.613602	0	0	0	0	0	0.485833	0	0	0.488832	0.530244
AT1G25290.iso2	0	0.342361	0	0	0	0	0.355499	0	0	0	0	0	0.360165	0	0.551232	0.579735	0.353436	0	0.500754	0.376695	0.591683	0.342973	1.11196	0	0.685405	0.251369	0.62326
AT1G25290.iso3	7.3639	3.16837	6.73672	7.60713	6.86315	7.27841	7.54767	4.33785	5.04189	5.71778	4.33749	5.23644	6.16924	6.12595	5.83603	5.47847	5.39808	6.8037	6.99841	5.07589	4.58023	6.22433	4.0862	8.23163	7.57228	5.81287	9.96476
AT1G25290.iso4	1.19301	1.79444	3.24015	3.33162	1.72787	2.04695	2.32976	1.34053	2.44758	2.25335	2.26583	2.56121	1.48687	1.64802	1.37796	3.69893	1.62031	3.87039	1.45788	2.29442	2.99806	2.41428	2.42313	2.09754	2.34344	1.1931	4.46601
AT1G25300.iso1	0	0	0	0	0	0	0	0	0	0	0	0	0	0	0	0	0	0	0	0	0	0	0	0	0	0	0
AT1G25310.iso1	0	0	0.155455	9.3278	0	1.99703	0.705568	0.24552	0.70313	0.909562	0.280552	4.69273	0.859671	1.44719	0.968817	2.74788	0	0.418589	1.84469	0.14434	0.330942	0.969011	0.15054	0.186551	0.724392	2.17989	0
AT1G25320.iso1	11.5749	10.7475	12.7712	15.3054	10.5395	8.96914	11.9141	10.3611	10.1651	9.87224	8.57372	7.17371	7.76892	6.60762	13.6981	11.9368	13.1238	9.88623	7.23117	12.1344	13.2173	11.3427	13.0294	14.5775	12.828	9.00532	9.90786
AT1G25320.iso2	0.926911	1.52354	1.67498	0	1.0151	3.4271	0.00652338	1.13444	3.98323	0.942077	0.199747	3.03039	1.26476	4.38675	1.93437	0.000256131	0.623995	2.12856	5.15856	1.83483	0	3.33356	1.83347	1.07289	0.000139156	9.59e-07	1.57973
AT1G25330.iso1	0.0551875	0	0	0.0556187	0.0532172	0	0.0487088	0.125983	0.14453	0	0.0489439	0	0	0.114957	0	0.0525013	0	0	0	0.149863	0	0.0950385	0.153115	0.129739	0	0	0.125807
AT1G25340.iso1	0	0	0	0	0	0	0	0	0	0	0	0	0	0	0	0	0	0	0	0	0	0	0	0	0	0	0
AT1G25340.iso2	0	0	0	0	0	0	0	0	0	0	0	0	0	0	0	0	0	0	0	0	0	0	0	0	0.0327373	0	0
AT1G25350.iso1	0	0	0	0.299548	0	0	0	0	0	0	0	0	0	0.22069	0	0	0	0.148113	0.413451	0	0	0	0	0	0	0.226986	0
AT1G25350.iso2	30.2463	33.1276	29.8841	30.3573	29.3505	23.6093	30.4379	25.2875	26.8586	30.3957	33.1303	26.995	30.3202	28.0842	30.0417	30.3417	34.0768	33.683	25.9541	31.2439	34.5146	32.6612	30.8365	30.9384	34.5087	25.0583	28.2721
AT1G25350.iso3	0.158621	0.271564	0	0.465712	0.194225	0.194155	0.429688	0.598304	0.716588	0.317874	0.163901	0.339105	0.821555	0.604525	0.435546	0	0.170095	0.333002	0	0.311196	0	0	0.570201	0.587343	0.133032	1.24881	0.385365
AT1G25360.iso1	0.429634	0.54456	0.668963	0.767501	0.464325	0.461648	0.683686	0.509725	0.388849	0.559232	0.636771	0.393612	0.649184	0.494106	0.382834	0.585599	0.636218	0.729108	0.495823	0.543306	0.724506	0.477851	0.588832	0.530046	0.521678	0.394038	0.412149
AT1G25370.iso1	12.1922	13.6902	12.9599	13.1738	13.7177	15.8371	12.2629	12.3226	13.7405	12.6893	11.4324	13.9489	11.3901	12.0709	11.4771	13.6722	11.5452	9.69469	11.4665	10.6944	11.4508	12.4458	10.5735	9.41681	11.4575	8.70543	6.31156
AT1G25370.iso2	3.02906	1.09927	1.13445	1.14222	0.956564	1.6633	1.57617	1.18598	1.74028	1.9232	1.51477	1.54697	1.69066	0.798426	0.868578	0.61646	0.833854	1.92254	1.25898	0.17563	0.530142	2.21167	0.804718	0.670089	1.08272	1.20794	1.26967
AT1G25375.iso1	7.49717	6.18911	5.7434	9.64957	6.08642	5.73521	7.88282	5.99188	6.12505	7.35321	6.88063	4.67589	5.62447	5.1016	5.81963	6.26425	5.85406	5.51921	6.14724	6.06222	5.70433	5.34135	6.14256	6.32362	6.05376	3.90833	4.69523
AT1G25375.iso2	0	0	0	0	0	0.206192	0	0	0	0	0	0	0.147866	0	0	0	0.165309	0	0	0	0	0	0	0	0	0	0.320937
AT1G25375.iso3	0	0	0	0	0	0	0	0	0.380965	0	0	0	0	0	0	0	0	0	0	0	0.202572	0.170271	0	0	0	0	0
AT1G25375.iso4	0.804983	1.1498	0.942689	1.26173	0.571014	0.500527	0.771673	0.497635	0.865854	0.759016	0.210481	0.938025	0.320573	0.37626	0.930479	1.31943	0.931579	0.97316	0.36271	0.740678	1.05679	0.970331	0.182099	1.31806	0.6584	0.554197	0.922601
AT1G25375.iso5	0.926454	1.02328	1.48965	0.394732	0.396088	0.167661	0.734105	0.248035	0.863878	0.366736	0.186284	0.664433	1.49544	0.385239	0	0.960733	0.999936	0.80009	0.518418	0.90429	0.90252	0.711987	0.901539	0.668293	0.578265	1.09649	1.07787
AT1G25375.iso6	0	0.243741	0.320099	0	0	0	0.905122	0.223937	0.244757	0.696276	0	0	0	0	0.255888	0.312569	0	0.401225	0	0	0	0.320712	0	0	0.238694	0	0
AT1G25380.iso1	2.16169	1.67193	1.16476	9.88e-06	1.72336	3.27938	2.29245	3.338	0.223483	1.26644	2.90566	1.62795	0.795486	2.45725	1.6279	2.30997	2.32962	0.000677055	2.18603	2.20239	0.802116	0.806367	2.90522	0.100429	1.08196	0.634246	3.00127
AT1G25380.iso2	19.3638	18.5465	20.4485	21.323	18.3769	17.1267	18.2449	15.3476	20.2731	20.1669	18.6319	18.4462	19.8051	18.38	19.6106	20.0479	20.8801	23.4678	16.7379	18.3528	20.3432	19.4881	18.9439	21.7355	19.4959	18.0465	16.8035
AT1G25380.iso3	0.608287	1.77865	1.0641	2.10289	0.486675	0.894333	2.1851	0.855064	1.36244	0	1.23768	1.20978	1.1577	0.518102	0.648598	0.289641	0.292283	0.427876	0.568715	1.53383	0.6171	2.27816	0.828112	1.51971	0.924477	0.682135	0.673408
AT1G25390.iso1	7.97221	8.54431	8.5815	10.6467	11.283	9.75699	9.98079	10.7084	15.1689	9.36397	9.50555	12.3283	10.289	9.34136	10.8045	10.51	10.6326	10.3944	8.93649	11.257	11.9729	10.9765	10.942	10.662	11.5522	12.609	12.3887
AT1G25390.iso2	0.505935	4.18e-08	3.15e-10	0	0	0	0	0.450002	0	0	0	8.99e-10	0	0.472396	0	0	0	0.470224	0	0	0	0	0.602486	0	0.888881	1.68e-10	0
AT1G25400.iso1	8.66076	7.59484	8.36364	7.1205	20.5881	24.307	6.7182	21.013	24.1671	9.25544	13.2348	9.93364	7.25662	10.0461	8.03994	6.2387	10.3404	9.5377	9.56776	10.1302	9.58009	9.14298	12.4002	11.2675	8.95215	20.8813	23.4094
AT1G25400.iso2	2.14084	4.02373	2.3649	2.27429	3.74743	4.68333	1.48428	4.51587	4.86827	1.82078	5.07186	4.12063	1.45641	1.63875	2.31358	2.4456	2.75357	2.09898	1.45909	3.03103	2.51308	2.74223	1.79407	2.49144	2.67017	4.32662	4.53667
AT1G25410.iso1	0	0	0	0	0	0	0	0	0	0	0	0	0	0	0	0.0353413	0	0.032729	0	0	0	0	0	0	0	0	0
AT1G25420.iso1	0	0	0	0	0	0	0	0	0	0	0	0	0.365616	0	0	0	0	0	0	0	0	0	0	0	0	0	0
AT1G25420.iso2	1.40929	2.05729	1.52302	0.893216	4.06249	1.85269	2.28967	1.25027	1.74019	1.63242	0.796662	3.37878	2.25869	1.19614	1.004	1.79092	1.77957	1.93166	0.509863	1.47951	1.95109	1.57551	1.63705	2.15634	2.1708	2.30394	2.45374
AT1G25420.iso3	0.00558169	0.364522	0.204561	0.200744	0.340188	0.243266	7.9e-09	0.117666	0.183709	0.596149	0.232615	0.0335185	0.445703	0.542812	0.00527811	0.0647137	0.134739	0	0.000456793	0.282982	0.247307	0.344288	0.0397591	0.169598	0.25653	1.68e-05	0.578831
AT1G25420.iso4	0	0	0	0	0.673264	0.530606	0.792802	0	0	0	0	0	0	0	0.746267	0	0.365987	0	0.654297	0.849934	0	0	0.588314	0	0	1.13031	0.802936
AT1G25420.iso5	12.1169	13.0207	13.7753	13.5556	9.32164	12.9242	10.1326	14.0181	12.7047	11.2938	16.2993	14.274	9.82641	13.6656	16.0171	13.4024	13.9423	13.0823	11.1279	11.2926	12.7248	10.5163	14.5037	12.8347	10.7359	15.3566	12.4113
AT1G25420.iso6	2.10955	0.698393	1.92344	2.24852	2.2137	1.96747	1.79076	1.57166	2.82309	1.69131	1.28238	2.26954	2.55724	0.690981	2.8381	2.75686	1.45693	1.04829	0.794117	2.07784	1.03416	3.37304	3.1075	2.0561	1.5184	1.82678	1.48511
AT1G25420.iso7	0.0261178	0.000106309	0.00024627	0.000116706	0.000848793	0.000164839	0.000102399	0.000708668	0.00198188	7.68e-05	0.000267571	0.00324689	0.00137928	0.000224162	0.0119543	0.00270327	0.000357851	0.00072039	0.738842	0.000232408	0.000464709	0.00166744	0.0150143	0.0008178	0.000277661	0.00220729	0.000249573
AT1G25420.iso8	0.03118	3.65335	1.65942	1.28243	2.15486	2.3759	3.35029	1.62361	0.572344	1.82883	1.82605	0.473799	1.22212	2.25062	0.0893899	0.430291	1.57312	1.18653	0.00187376	3.93646	1.69152	2.0878	0.881399	2.17302	3.558	2.4918	4.4625
AT1G25420.iso9	2.06377	0.594422	1.01455	1.53887	1.11273	0.768553	2.96e-09	0.448705	3.45035	2.45036	0.989193	0.546638	2.87876	2.43068	0.570564	1.29152	0.579001	0	3.95077	0.519402	1.19794	1.21263	0.400671	0.626039	0.424573	2.36e-05	0.926747
AT1G25422.iso1	0.996105	1.01189	1.29614	1.14339	0.628631	1.04313	0.493056	0.723088	1.32282	0.949416	0.441757	0.596702	0.844518	0.618451	0.625378	2.21764	0.521366	0.293499	2.50597	0.10055	0.63346	3.2335	0.206736	0.784552	0.838164	0.428923	0.309267
AT1G25425.iso1	13.3327	13.8483	18.4855	12.0111	12.3014	15.1858	9.21982	12.5937	12.9737	11.918	8.88269	14.0521	17.0318	11.6138	16.7106	17.5569	11.9373	21.6803	13.8014	12.9695	14.9948	13.9873	11.7401	13.1513	14.872	9.36438	7.69541
AT1G25430.iso1	0	0	0	0	0	0	0	0	0	0.00565849	0	0	0	0	0	0	0	0	0	0	0	0	0.00559089	0	0	0	0
AT1G25440.iso1	0	0	0.00693064	1.19324	5.62e-05	0.680992	0	0.508031	1.35e-08	7.22e-07	0	0	2.04e-07	0	0	0	1.2e-07	0	0	0	0	0	0.0158262	0.0241609	0	0	0
AT1G25440.iso2	13.7699	4.57588	9.51133	14.3889	8.47091	4.83393	12.5488	3.63449	6.26572	14.0013	10.9775	20.4539	40.271	40.4322	42.7157	27.0906	15.4557	19.2883	14.5501	14.3278	15.5385	16.2267	17.3024	34.9681	28.5627	17.0619	37.4639
AT1G25450.iso1	58.9006	50.9763	60.7059	53.7765	57.5906	62.9902	54.8755	56.5828	79.9912	60.5026	64.9894	95.9489	101.332	76.8462	113.239	69.293	52.9291	106.096	58.061	42.7967	69.282	61.8656	47.0728	53.0399	52.606	31.1122	37.5985
AT1G25460.iso1	0.255081	0	0.486633	0.257093	0	0	0	0.279657	0.176184	0.00125912	0	0	0.544096	0.305831	0.197005	0.157099	0.785932	0.222299	0.0498877	0	0.903873	0.507218	0.208057	0.301525	0.682284	0.377686	0.606869
AT1G25460.iso2	0	0	0	0	0	0	0	0	0	0	0	0	0	0	0	0	0.124768	0	0	0	0	0	0.0312069	0	0	0.0328377	0
AT1G25460.iso3	0	0	0	0	0	0	0	0	0	0.479819	0	0	0	0	0	0	0	0	0	0	0	0	0	0	0	0.000401595	0
AT1G25460.iso4	0	0	0	0	0	0	0	0	0	0	0	0	0	0	0	0	0	0	0	0	0	0	0	0	0	0.0265545	0
AT1G25460.iso5	0	0.235347	0	0	0	0	0.255639	0	0	0	0.226804	0.124164	0	0	0	0	0.134076	0	0	0.241879	0	0	0.218739	0	0	0.218262	0
AT1G25460.iso6	0	0	0	0	0	0	0	0	0	0	0	0	0	0	0	0	0	0	0	0	0	0	0	0	0	0.217364	0
AT1G25460.iso7	0.77919	1.53958	0.7431	0.785679	1.34923	0.803142	0.649544	1.14846	1.25136	0.967681	1.36269	0.827834	0.368186	1.24802	1.40226	0.63588	0.842483	0.90577	0.772593	1.83517	1.23058	0.529361	1.48816	1.84278	0.722232	2.72645	1.8912
AT1G25470.iso1	0.0656502	0.0301825	1.04e-05	4.68462	7.01489	0.00136136	5.18787	6.09292	0.211811	1.21044	0.000431542	1.89544	2.34442	0.0370515	0.0236042	6.35144	2.82749	0.0539558	4.06205	7.26549	0.766329	6.84132	0.04647	0.0341907	0.000313722	1.24837	12.0897
AT1G25470.iso2	6.51156	7.4688	9.31412	2.89155	0.02428	9.16686	4.08628	0.000233964	7.48075	4.01752	6.76152	6.32193	8.37141	7.23497	8.26438	2.03627	5.75394	9.79268	2.90025	0.408678	8.83343	0.629267	7.54978	8.52226	8.27603	5.64857	1.02233
AT1G25472.iso1	4.38569	3.09365	4.07619	7.35619	3.20635	2.4521	4.08856	2.75032	3.5685	5.24791	3.00061	4.11415	5.08512	2.8245	4.5777	3.92599	3.04108	3.74892	1.33195	4.57711	3.15371	3.366	3.9856	5.24036	6.13598	5.98414	3.66951
AT1G25480.iso1	0	0	0	0	0	0	0	0	0	0	0	0	0	0	0	0	0	0	0	0	0.166548	0	0	0	0	0	0
AT1G25480.iso2	0.706352	0.474331	0.387893	1.28008	0.960313	0.83396	1.66321	0.798503	0.977753	1.52953	0.173241	2.12481	1.43147	0.47647	0.718047	1.91866	1.09963	0.445066	0.512695	1.30938	0.441349	1.15139	0.948439	0.717216	1.45101	1.2191	0.342829
AT1G25480.iso3	0.414684	0.159752	1.19391	0.743802	1.02516	1.099	0.516318	0.171193	1.044	0.174224	0.298913	1.21016	1.28377	0.956928	0.302796	0.381168	0.371185	0.598764	1.18279	1.06265	0.715009	0.461424	0.506198	0.487266	0.836302	1.42971	1.2021
AT1G25480.iso4	1.78353	1.64276	4.24692	1.70859	3.41171	1.32398	1.2138	0.563858	0.578697	2.51386	1.11786	2.91943	1.96578	2.84076	0	1.55813	0.802002	2.97144	1.61571	1.77964	4.04605	2.81157	1.04549	2.73e-05	1.06309	1.04785	1.25904
AT1G25480.iso5	8.6916	7.90911	7.14988	10.6342	5.11541	9.50576	9.22384	7.92719	10.2466	8.15552	6.18095	4.98868	8.13269	3.99423	9.59237	9.11551	7.66857	7.05328	7.29765	7.88768	5.34025	7.85443	8.25852	9.02835	8.41732	6.82858	7.0401
AT1G25480.iso6	0	0	0	0	0	0	0	0	0	0	0	0	0	0	0	0	0	0	0	0	2.74e-05	0	0	0	0	0	0
AT1G25480.iso7	0.677853	0.183418	1.04952	0.722689	0.733753	1.00399	0.480238	0	0.206228	0.217526	0.843895	0.727861	0	0.77216	0.365491	0.212253	0.327923	0.343722	0	0.912202	0.220545	0.692069	1.46727	1.40655	0.852489	0	0.533876
AT1G25490.iso1	7.63e-07	0.00164767	0.000517268	4.97e-10	6.40242	9.24148	6.39e-06	4.77909	5.245	4.96e-05	0.126169	15.803	1.52e-06	7.38e-06	2.70966	5.59e-06	2.93762	0.00343576	4.73e-05	0.770436	4.04014	2.55e-05	0.0163441	0.000703176	0.000286122	0.251364	0.525644
AT1G25490.iso2	94.9263	83.9163	85.7886	100.757	78.1779	57.5296	96.3199	71.7972	80.1557	93.2434	81.956	63.1082	86.9813	75.7745	86.808	91.8432	78.5194	95.7421	88.0426	66.2644	84.9154	85.4268	72.8134	77.197	82.2357	66.2501	73.7645
AT1G25500.iso1	0	0	0	0.173156	0	0	0	0	0	0	0	0	0	0	0	0	0	0	0	0	0	0	0	0	0.164045	0	0
AT1G25500.iso2	0	0	0	0	0.139864	8.77e-10	0	0	0	0	0	0	0	0	0.152671	0	0	0.117973	0	0	0	0	0	0	0	0	0
AT1G25500.iso3	0.112835	0.0976601	0.33885	0.111214	0.233112	0	0.095424	0.0906609	0.195879	0.18375	0.0978096	0.0985194	0.657471	0	0.195499	0.354204	0.0966512	0.405412	0.113963	0.18841	0.11352	0.0996581	0.32602	0.418523	0.384486	0.197985	0.692352
AT1G25500.iso4	0.0128429	0.0095574	0.0218375	0	0.00852428	0	0.0118742	0.00285225	0.0100291	0.0266855	0.00385898	0.00310296	0.0303672	0	0.0143549	0	0.0163963	0.0198084	0.0101649	0.0142672	0.00774412	0.00394922	0.0203623	0	0.0349083	0.0229546	0.0323001
AT1G25500.iso5	0.253677	0.219689	0.165694	0	0.0746805	0.0919841	0.219074	0.0657758	0.128607	0.272252	0.0761997	0.0687073	0.105203	0	0.185284	0	0.421576	0.110419	0.201274	0.197852	0.154972	0.0811741	0.140074	0	0.170404	0.253688	0.172878
AT1G25500.iso6	2.17092	2.47165	1.16748	1.92992	1.53135	2.30741	1.76465	0.951534	2.4275	2.8247	2.17301	2.094	1.37608	1.77516	1.78229	2.031	2.57034	4.3207	3.14759	2.6595	2.60774	2.17535	3.34815	4.58214	2.995	3.53091	4.82035
AT1G25500.iso7	0	0	0	0.0129634	0	0	0	0	0	0	0	0	0	0	0	0	0	0	0	0	0	0	0	0	0.0361864	0	0
AT1G25500.iso8	3.66666	4.07752	5.01745	3.91686	3.78693	3.33097	3.35503	4.83305	5.33808	3.08948	3.48262	4.20496	4.39032	5.60077	5.16593	5.36434	5.17063	4.52733	3.59244	5.16574	4.00301	4.31247	3.96392	3.59789	3.1093	3.85257	8.28715
AT1G25500.iso9	0	0	0	0	0.0648097	7.71e-10	0	0	0	0	0	0	0	0	0.0642619	0	0	0.110609	0	0	0	0	0	0	0	0	0
AT1G25510.iso1	4.18707	3.84029	4.23821	3.99614	3.20859	2.88924	3.81203	3.25298	2.8513	3.51931	3.46249	2.31058	3.33695	2.99119	2.92655	4.47096	4.37826	4.83002	3.25523	2.58364	3.62756	3.18573	2.78566	4.01983	3.25702	2.99176	3.21703
AT1G25520.iso1	24.9388	33.2566	29.7721	29.0595	22.9662	26.6613	24.3526	26.8799	24.7811	31.0335	30.9666	25.4182	37.7758	30.2401	34.8372	29.0967	31.4059	29.0467	19.3233	31.1813	31.4712	30.4187	30.6588	27.6225	29.7165	32.0333	21.9679
AT1G25530.iso1	0	0	0	0	0.396318	0.365556	0.332949	0	0	0.434742	0.44829	0.691803	0.495334	0.375868	0	0.493232	0.394206	0.332443	0.409969	0	0	0	0.398854	0.686758	0	0.483187	0
AT1G25530.iso2	9.36477	12.8211	9.872	9.2612	7.9337	6.09878	8.2337	8.94187	6.85857	8.68237	10.4267	5.20122	6.91737	7.3749	5.91573	6.8626	11.1917	4.96613	7.10052	10.131	9.28956	8.12589	10.077	7.19194	9.18248	12.5626	8.91461
AT1G25540.iso1	0.453533	0.0504386	0	2.74e-10	0.338777	2.65e-10	0.000568129	3.05e-08	0.00952273	6.97e-08	0.361402	1.46117	0	0.606569	0	3.41e-06	0.710737	0.0289684	0.0113681	0	0.464084	0.000288387	0.290152	1.53477	5.02e-06	6.18e-05	0
AT1G25540.iso2	0.515605	0.539693	0.596482	0.510721	0.608477	0	0.534438	0	0.629243	1.50793	0	0.542693	0.432658	4.31e-09	0.623299	0.704596	5.65e-06	0.933289	1.11106	0.623754	0	0.30352	0	3.48e-07	0.737555	0.362064	0.274568
AT1G25540.iso3	15.8804	15.8744	14.7359	16.7725	16.9583	14.698	16.0923	13.6447	17.6331	14.6606	14.0909	12.1581	15.8888	18.7375	16.508	16.7824	15.221	15.8492	17.4655	14.1052	17.0059	16.7423	15.9421	12.992	17.0125	15.1308	18.787
AT1G25540.iso4	0	0	0.296892	0	0.274219	0	0	0	0	0	0	0.507266	0.472905	0	0	0	0	0	0.26058	0.20996	0	0	0.270394	0.381601	0	0	0
AT1G25550.iso1	2.19559	2.18021	1.23625	1.02471	1.34801	1.94873	1.45865	1.33005	1.97265	0.287357	1.13629	1.24474	2.35782	1.53909	1.99461	1.66822	1.28237	1.00495	1.80667	1.17257	1.62839	1.25612	2.15987	1.51331	1.77594	2.15494	1.45831
AT1G25550.iso2	44.6993	54.7096	52.9801	36.2056	60.9325	48.5139	38.3241	42.2998	50.4095	41.3953	47.3684	43.0539	32.8519	46.0431	43.1742	46.6461	54.3708	41.8551	36.2406	42.8257	48.1775	41.5327	46.3977	39.1346	39.4449	49.5055	50.8779
AT1G25550.iso3	4.93272	6.86898	6.53664	7.85997	5.25671	5.74638	5.40821	6.01967	7.63194	6.36701	9.52814	7.4371	5.45515	4.63447	5.16693	3.27478	7.20493	3.41962	3.71614	7.12885	8.57388	6.30448	7.39716	6.19238	8.28674	9.32542	9.94418
AT1G25550.iso4	0	0.213018	0	0	0	0	0	0	0	0	0	0	0.222282	0	0	0	0	0	0	0	0	0	0	0	0	0	0.346077
AT1G25560.iso1	58.9545	54.532	49.2297	54.608	74.2105	99.1647	49.4452	67.2727	93.3377	28.0372	76.7173	95.8698	32.4931	76.8483	60.3182	46.9733	88.8119	58.2916	58.8155	103.066	70.819	78.5756	89.5069	81.0998	94.091	101.847	95.6303
AT1G25570.iso1	1.32562	1.75448	0.727264	1.39913	1.94253	1.35637	1.47474	1.14775	2.02612	0.974968	1.49958	1.75692	2.3071	1.34191	1.42969	0.912036	1.97208	1.30406	1.64387	1.16652	0.970718	1.99341	2.23536	1.17754	1.55099	0.917735	0.865711
AT1G25570.iso2	37.1068	26.9672	31.7844	42.9998	27.7648	34.5432	37.0769	22.4443	32.4392	36.5551	25.6755	31.2343	38.7982	28.9227	35.6707	38.0699	26.1474	36.3123	28.3119	23.3514	29.7881	29.7769	22.4537	27.573	33.6789	18.9122	24.6276
AT1G25580.iso1	10.9651	14.0944	12.3983	10.2128	11.7357	10.2881	9.81765	11.1637	10.8625	10.7882	12.1765	9.93912	10.0173	12.7731	11.4888	10.9005	13.7531	12.4688	11.3397	12.543	14.4978	11.8056	14.0091	12.3286	11.6272	12.2481	10.939
AT1G25580.iso2	0	0	0	0	0	0	0	0	0	0	0	0	0	0	0.222498	0	0	0	0	0.207537	0	0	0	0	0	0	0
AT1G25580.iso3	0	0	0	0	0	0	0	0	0	3.68e-10	0	0	0	0	0	0	0	0	0	0	0	0	0	0	0	0	0
AT1G25682.iso1	0	0	0	0	0	0.5692	0.321102	0.28013	0.594609	0	0	0	0	0	0.290025	0.316833	0	0	0	0	0	0.254613	0	0	0	0	0
AT1G25682.iso2	13.5426	9.99136	18.8817	1.62715	13.3215	6.6979	4.34343	14.9569	5.06803	0.0129785	7.12975	2.15699	17.4332	7.5326	16.5467	8.71751	14.3158	8.29916	20.2177	7.06424	11.4717	18.5724	0.115755	0.168994	2.10448	4.19815	12.379
AT1G25682.iso3	13.0631	19.2132	10.0985	24.6016	18.5441	32.0742	20.5031	16.9485	30.3722	27.6991	23.7497	29.1734	11.2107	17.9731	10.6191	17.07	12.5432	16.2601	3.25159	19.1482	16.5576	8.58266	25.4699	23.4409	23.6338	22.616	12.85
AT1G25784.iso1	0	0	0	0	0	0	0	0	0	0	0	0	0	0	0	0	0	0	0	0	0	0	0	0	0	0	0
AT1G25886.iso1	0	0	0	0	0	0	0	0	0	0	0	0.00876552	0	0	0	0	0	0	0	0	0	0	0	0	0	0	0
AT1G25988.iso1	0	0	0	0	0	0	0	0	0	0	0	0	0	0.11899	0	0	0	0.115122	0	0	0	0	0	0.150385	0	0	0.136228
AT1G26090.iso1	3.18993	2.03841	2.07127	3.93777	3.47315	1.8613	4.72939	2.58803	2.29987	4.22577	1.97655	1.39731	3.37979	1.28185	3.51515	2.94824	1.39839	3.9166	3.37346	3.18827	2.47143	2.71221	2.3496	4.25573	3.19315	1.64947	1.01663
AT1G26090.iso2	0.117122	0.241168	0.482083	0.781644	0.4341	0.28374	1.30703	0.241034	0.554811	0.471591	0.472356	0.532271	1.05148	0.304786	0.258659	0.614203	0.484945	0.377311	0	0.501302	0.0960666	0.746177	0.629976	0.510778	0.417686	0.0700209	0.471526
AT1G26090.iso3	0.0828486	0.229883	0.620089	0.410377	0.0853682	0.393423	0.222263	0.151451	0.101654	0.239513	0.304337	0.886901	0.364612	0.35766	0.103642	0.450503	0.473745	0.118209	0	0.478654	0.125103	0.889732	0.647509	0.310789	0.462384	0.106689	0.84299
AT1G26090.iso4	1.58206	1.54698	2.20452	1.52647	0.39099	1.83985	0.507259	1.26413	0.313727	1.49162	0.943844	1.86931	0.795303	1.0136	0.96271	1.52522	1.00286	0.713652	1.28805	2.20214	2.52799	2.52603	1.89678	1.82866	2.59497	1.94483	1.30522
AT1G26090.iso5	0.243055	0.853005	1.0317	1.25829	0.497476	0	0.498717	0.499892	2.60307	0	0.849925	0.356746	0.597826	1.42456	1.09758	0.410325	1.2891	0.869596	0.887138	0.749039	1.08649	0	0	0.442252	0.53673	0.728014	2.33653
AT1G26090.iso6	0.237823	0.276314	0	0.279642	0	0.413882	0	0	0	0	0	0.746467	0.307021	0	0	0.800241	1.09994	0.456182	0	0	0.278949	0	1.02746	0.461707	0	1.36834	1.10768
AT1G26100.iso1	10.5608	5.99711	8.86657	11.908	5.71225	7.0819	11.5164	4.9191	5.95931	7.3891	6.80309	6.99324	6.0839	5.26505	6.63806	9.11116	6.09497	8.1828	7.02297	4.26039	6.6292	5.53259	4.39714	3.9669	3.47592	2.48948	3.92569
AT1G26100.iso2	0	0.46084	0.828177	0.731775	1.15042	1.63894	0	0	0	0.414109	0.454661	0	0	0	0.329671	0	0	0	0	0.811991	0	0.811792	1.06705	0.359536	1.22048	0.623109	0
AT1G26100.iso3	2.08998	1.38963	2.29448	0.922419	0.611277	1.54571	1.4068	1.81855	1.4601	1.69497	1.71977	0.322009	1.40374	0.979903	2.40403	1.10135	2.63939	2.46169	0	1.90354	1.69788	0.705572	1.2159	3.31888	0.955178	1.33376	0.485955
AT1G26110.iso1	0.383639	0	0.364646	0	0	0	0.168639	0.298489	0	0.185853	0.166861	0	0	0.145954	0	0	0.156553	0.160764	0.165763	0.452693	0	0.152043	0.355122	0	0	0	0.4186
AT1G26110.iso2	0	0	0	0	0	0	0	0	0	0	0	0	0	0	0	0	0	0	0	0	0	0	0	0	0	0	0.157255
AT1G26110.iso3	0	0	0	0	0	0	0	0	0	0	0	0	0	0	0	0	0	0	0	0	0	0	0	0	0	0	0.0170533
AT1G26110.iso4	1.69105	0.634482	0.479158	2.08907	1.43539	1.1198	1.5316	0.653011	1.13733	1.7083	1.0795	0.0240691	1.72894	0	0.652323	0.453943	0.777035	0.555279	1.259	0.468864	0.518063	1.78252	0.0504534	0.40412	1.63101	0.560702	1.9752
AT1G26110.iso5	0.23034	0.368315	0.437757	0.630381	0.425866	0.424885	0.18258	0.330182	0.384908	0.197761	0.615557	0.800956	0.388656	0.812409	0.531943	1.06278	0.438268	0.381638	0.292502	1.43388	0.686527	0.581888	1.21866	0.800633	0.564533	1.23891	0.270077
AT1G26110.iso6	123.55	123.047	117.566	125.526	122.937	112.986	124.011	106.161	117.561	117.998	106.754	109.891	120.567	115.95	110.709	120.023	113.369	113.912	116.07	104.694	117.484	120.45	113.314	103.066	127.96	108.842	105.753
AT1G26120.iso1	8.07061	8.16046	6.19162	6.9029	6.90473	6.24405	8.36772	7.38709	7.01651	7.5993	8.42628	7.4568	8.13275	9.03818	8.965	9.35804	10.5592	9.49112	6.6313	8.94445	6.46445	7.26892	8.39893	8.1215	8.53491	7.17122	10.2778
AT1G26120.iso2	0.652184	0.533868	1.25141	0.313802	0.830389	0.819081	0.289374	0.239956	0.411555	0.721373	0.753205	0.445222	0.136753	0	0.266333	1.06351	0.309072	0.419818	0.607863	0.440494	1.33978	0.816288	0.837395	0.194084	1.35431	0.317507	0.383423
AT1G26120.iso3	1.87491	3.08631	3.23633	2.27944	3.03093	3.19961	0.506808	2.95272	3.60406	2.20254	2.80389	3.2083	1.87455	2.11317	2.41217	0.657747	0.917384	1.54781	2.30363	2.0914	4.83717	2.11088	2.61722	1.93557	0.524175	3.18682	0.625054
AT1G26130.iso1	0	0.316937	0.261871	0	0.257427	0.106574	0.120951	0	0.261717	0.114128	0.105658	0	0.111499	0	0.162004	0	0	0.100938	0	0.188005	0.158543	0.131357	0.297142	0.23131	0.127675	0.151112	0.35736
AT1G26130.iso2	1.09701	1.24118	0.647783	1.49648	0.376719	0.766408	0.00489612	0.00124492	0.486606	1.205	0.47481	1.28924	1.17116	0.0237674	0.571544	2.00527	0.647605	0.0014106	1.76564	0.0167253	0.910762	1.40427	5.23e-07	0.723861	0.00719481	1.82077	3.75e-08
AT1G26130.iso3	0	0	0	0.327864	0	0	0	0	0	0	0	0	9.13e-07	0	0	0	0	0	0	0.230732	0	0	7.73e-10	9.92e-07	0	0	0
AT1G26130.iso4	0	0	0	0	0	0	0	4.85e-07	2.3e-10	0	7.12e-09	0	1.8e-06	5.99e-06	0	0	0	0	6.01e-10	0	0	2.78e-09	4.11e-08	0	0	0	0
AT1G26130.iso5	0.885067	0.456359	1.50564	0.239225	1.23816	0.559998	1.93804	1.44114	0.784341	0.674133	0.851079	0.0169756	0.209754	1.40638	0.923273	0.0151518	1.37684	1.66893	3.16e-05	1.91903	0.661788	0.379265	1.96627	0.962675	2.15344	6.37e-05	1.65339
AT1G26140.iso1	0.384994	0.222217	0	0.130381	0	0	0	0.196871	0.112732	0.120838	0	0	0.11429	0.261798	0.110688	0	0.121417	0	0.149536	0.116269	0	0.111332	0	0.150261	0	0	0
AT1G26150.iso1	1.86534	1.25967	1.03579	2.92215	2.44881	3.40838	2.30428	3.12098	2.983	1.69295	2.47758	2.41694	3.46585	1.14016	1.26156	1.39555	1.66076	2.19245	1.7864	2.72212	2.35575	1.29393	1.07614	3.00614	3.28833	0.881619	2.5194
AT1G26150.iso2	14.0529	9.79007	13.8303	16.8045	14.4496	14.01	16.458	8.15184	14.1501	13.528	8.64165	14.6546	14.0425	12.4884	13.8471	16.4708	10.6136	13.1946	12.3696	16.7202	11.3464	14.4723	13.7316	13.8694	16.4761	11.0592	18.9825
AT1G26150.iso3	0.122147	0.111717	0.703908	0	0	0	0.21013	0.450792	0.254	0	0	0.213062	0.236675	0	0.351718	0.120723	0.225663	0	0	0.107493	0.265397	0.212476	0	0	0.123148	0	0.266072
AT1G26160.iso1	0	0.366383	0	0	0	0	0.402686	0.379832	0	0.433027	0.427234	0	0	0	0	0	0.962341	0.377989	0	0.434861	0	0	0	0	0.419078	0	0
AT1G26160.iso2	19.5255	15.8684	20.3688	22.8171	18.8856	19.6717	20.3423	13.2061	19.3517	18.4822	16.1994	18.9132	19.5087	18.0897	19.7646	20.5833	17.6656	18.6111	16.9825	16.5268	19.056	19.0372	15.6524	18.7367	19.6588	14.7409	22.6585
AT1G26160.iso3	0.827361	0.72437	1.05196	0.363401	1.2737	1.36596	1.42821	1.38586	1.59507	1.36057	0.566535	1.24541	0.925109	0.762658	0.798144	0.777324	0.451088	0.640233	0.935939	0.756654	1.60009	1.04608	0.829828	0.857701	0.885583	1.08174	0.733064
AT1G26170.iso1	1.1307	1.109	1.13109	1.96463	1.44138	0.508707	0.791407	0.340454	1.20998	1.0126	0.745015	1.42923	2.2271	0.808779	1.10813	0.492213	1.06477	0.975806	1.0216	0.924628	1.52702	1.19274	1.01705	0.732214	0.855812	0.940448	0.660833
AT1G26170.iso2	0.199403	0.798647	0.502896	0.624977	0.173202	0.179062	0.466204	0.300782	0.374337	0.502528	0.0874057	0.41613	0.774914	0.321311	0.597263	0.663689	0.1793	0.383803	0.345173	0.546472	0.108706	0.173778	0.908742	0.474877	0.362037	0.384011	0.223114
AT1G26170.iso3	0	0.453349	2.63e-09	0.820654	0	0.380051	0.331156	0.521085	0.754794	0.355778	0	0.409242	0.509905	0.422153	0.364192	0.563076	0.38886	0.831698	0.684656	0.325574	0.757429	0	0.876495	0	0.340544	0.182973	0.209121
AT1G26170.iso4	8.24253	5.85798	6.5763	8.10488	6.81555	5.81099	8.98107	6.24557	5.46693	7.57329	7.28683	6.23836	6.25457	6.08088	6.97145	8.23589	7.88529	7.35766	6.92809	6.68169	6.98591	8.19045	6.27851	8.19054	9.11473	6.28047	8.59513
AT1G26170.iso5	0.358838	2.14e-07	1.45706	0	0	0	0	4.56e-09	0.574713	7.64e-07	2.45e-10	9.36e-11	3.41e-10	0.548865	0	0	0	0.0142079	0.305665	0.315144	1.17e-05	0.459409	1.01e-05	0	0	0	0
AT1G26180.iso1	13.8184	8.76886	16.1425	18.154	15.5295	14.1128	16.3348	9.01327	13.4575	11.0922	9.66406	11.7798	15.0408	13.6976	15.5492	16.2647	16.1297	20.8191	13.6791	14.2107	14.7566	12.487	12.8572	16.308	17.0077	14.3069	23.1725
AT1G26180.iso2	0	0	0	0	0	0	0	0	0	0	0	0	0	0	0	0	0	0	0	0.26101	0	0	0	0	0	0	0.399122
AT1G26190.iso1	7.84463	4.91984	6.98256	9.50078	6.28733	5.22907	8.38969	3.33025	6.57302	7.66895	4.8445	6.94732	8.88276	3.70578	7.55832	9.01723	6.53328	7.87726	7.25957	6.08338	6.2514	7.3622	4.19222	6.99447	7.79993	3.50561	5.10309
AT1G26190.iso2	0.403309	0.272214	0.37111	0.583491	0	0.781446	0.695265	0	1.0351	0.440437	0.392772	0.295483	0.608102	1.2633	0.772854	0.431126	0.431637	1.08776	0.639309	0.155636	0.496768	0.724476	0.27616	0.844277	0.916307	0.35115	0
AT1G26190.iso3	0.654989	1.31783	0	0.436406	0.529096	0.430834	0.209232	0.365289	0.812521	0	0.205804	0	0.378473	0	0.403202	0.266328	0.237066	0.209651	0.266745	0.427524	0	0.508044	0.741346	0	0.424983	0.664154	1.02235
AT1G26190.iso4	0	1.25862	0.533632	0	0	0	0	0.470353	0	1.32e-09	0.70598	0	0.427765	0.629387	0	0.758346	0	0	0	0.708079	1.09587	0.35414	0	4.39e-10	0	0	0.558722
AT1G26190.iso5	1.48e-07	0.761559	0	0.0111319	1.21459	1.0297	4.62e-09	1.97128	2.18e-05	0	0.00983542	2.05e-05	0.000180836	1.38454	0.0183327	0.000155534	1.56e-09	0.00198888	0.494391	0.000105896	0	0.000505114	1.35912	0.274984	0	1.01745	1.92e-08
AT1G26190.iso6	0.281601	0	0.133495	0.15683	0.12177	0.302065	0.255657	0	0.121895	0	0.354871	0.212672	0.124944	0.3395	0.0955657	0.265652	0.273105	0.100126	0.257448	0.257963	0.242746	0.125886	0.586559	0.150613	0.129748	0.238854	0.166627
AT1G26200.iso1	0.854047	0.95833	0.960696	0.452648	0.678208	0.55061	0.892178	0.900876	0.979654	1.36726	1.67194	1.1907	0.657058	0.5412	0.415664	0.487115	0	0.415046	8.47e-08	0	0.863844	0.40073	0.244105	0.385032	3.27e-07	0.863956	0.335072
AT1G26200.iso2	0	0	0	0	0.399872	0	0.10922	0.325206	0.357566	0	0.215342	0	0	0	0	0.221828	0	0	0	0	0	0	0	0	0.696941	0	0
AT1G26200.iso3	0.437546	0.672781	0.321132	0.552344	0	0.419612	0	0.866646	0.23761	0	0.578514	0.275515	0.13815	0.463306	0.238246	0.306545	0.759978	0	0.820246	0.890214	0.148011	0.549071	0.580999	0.290499	0	0.60606	0.2607
AT1G26208.iso1	0.97379	1.34065	0.973313	0.547614	1.20032	0.917006	0.411536	0.609802	1.12054	0.347146	0.831042	1.58893	0.762027	0.893576	0.874117	0.731435	0.904792	0.789806	0.823608	0.599699	1.1423	0.481702	1.15128	1.18435	1.0853	0.715403	0.667849
AT1G26208.iso2	0.899528	0.959593	0.669696	0.86566	0.893193	0.606853	0.270987	0.426842	0.205595	0.554079	0.837967	0.176296	0.346166	0.209172	0.782813	0.584312	0.487872	0.705511	0	1.28468	0.246804	3.98e-08	1.23034	0.572089	0.629817	1.02129	0.455463
AT1G26208.iso3	1.37835	0.810208	2.42846	0.734422	1.69383	1.20642	1.97486	1.61255	3.58424	0.575531	0.791438	2.47761	1.64781	1.25062	0.308006	1.41388	1.3593	0.428031	1.66471	1.22092	1.81219	3.02677	1.05904	1.47446	2.32511	0.409296	2.01749
AT1G26208.iso4	1.26179	0.608612	1.52733	1.13148	1.21626	0.786132	1.16143	1.03585	0.567033	0.875497	0.790723	0.265645	0.704666	0.283761	0.299261	1.05341	0.69292	0.396531	0	2.53802	0.368923	2.15e-07	1.11903	0.69417	1.25278	0.601956	1.2725
AT1G26208.iso5	0.214784	0.624515	0.770171	0.2864	0.724324	0.31667	0.396048	0.376474	0.382891	0.269582	0.329334	0.442026	0.407977	0.80052	0.0856263	0	0.365507	0.205375	0.58005	0.404847	0.814216	0	0.212054	0.36062	0.792861	0.0880855	0.114999
AT1G26208.iso6	0.202301	0.466628	0.515921	0.420937	0.545999	0.225798	0.257958	0.272214	0.0844321	0.382393	0.322999	0.0656157	0.202159	0.215451	0.0827604	0	0.200158	0.190692	0	0.759767	0.208455	0	0.238084	0.18674	0.470814	0.129801	0.0851034
AT1G26208.iso7	0	0	0	0	0	0	0	0	0	0	0	0	0	0	0	0	0	0	0	0	0	0	0	0	0	0	0
AT1G26208.iso8	0.944685	1.71355	1.24269	0.820176	1.46583	0.736779	0.531968	0.876469	0.929838	0.631004	1.56212	1.82139	0.837441	1.57118	1.42249	1.01081	1.29299	0.863919	0.625723	1.5618	0.740341	1.40401	1.23925	1.12688	1.26729	1.08674	1.47599
AT1G26210.iso1	4.26428	3.59036	3.99517	4.01689	6.62806	6.73003	2.50205	6.67081	6.46612	5.28841	5.81344	7.12383	4.24502	3.38198	2.28703	4.83132	2.97019	2.02141	4.35039	2.38078	3.61547	3.32205	3.6981	2.02979	2.80148	3.88699	2.33046
AT1G26210.iso2	0.403848	1.02452	0.278213	0	0	0	0	0.354368	0.975425	0	0.336263	0	0	0	0.209269	0	0.938945	0	0.77316	0.31043	0	0.555598	0.274353	0	0.236641	0	0
AT1G26218.iso1	0	1.59611	0	0	0	0	0	1.36084	0	0	0.481336	0	0	0	0	0	0	0	0	0.461976	0	0	0.975255	0.183825	0	2.10368	0.600101
AT1G26220.iso1	18.673	11.0493	14.2941	20.5131	18.4502	15.8307	20.4107	11.2956	18.0807	17.0798	11.9296	18.1142	19.9267	16.738	18.4808	22.6955	14.9056	23.2719	13.755	14.901	15.8758	13.8657	12.3144	26.8752	21.3716	11.4782	21.0838
AT1G26225.iso1	9.79961	5.71806	9.60066	13.4233	6.18633	5.52103	11.5636	7.57966	11.5847	0	2.89153	8.80019	8.7993	3.2821	11.3684	6.23229	0	11.4423	7.49527	2.97278	3.39634	14.1163	0	0	8.83924	6.36558	14.5927
AT1G26230.iso1	1.64263	1.35741	1.74218	3.28405	1.6187	1.29422	1.98172	1.04422	1.3281	1.67805	0.891646	1.2213	3.63399	1.03793	1.76566	4.31111	1.10655	2.3846	1.28887	1.22051	1.33957	2.35976	1.20847	1.10377	1.79288	1.06258	0.774482
AT1G26230.iso2	0.473631	0	0.00075543	0.0116784	0.989735	1.05e-06	0.998471	0.282731	0.652154	0.535492	0	0.385551	0.000279168	0	0.523021	1.05e-07	0.488983	0.00043319	1.20449	0.199315	0.870737	3.67e-06	0.000333172	0.393489	0.665798	0.272893	0.715978
AT1G26230.iso3	0.55042	0.206604	0.51328	1.06997	0.49696	0.829615	0.85129	0.266533	0.48651	0.234839	0.472666	0.509665	1.48073	0.725182	0.805372	0.732974	0.516709	0.506142	0.239425	0.667318	0.213794	0.523713	0.13637	0.374926	0.593514	0.0800336	0.227883
AT1G26230.iso4	0.219269	0	0.807652	0.602664	0.282597	0.568642	0.180448	0.305003	0	0.786224	7.85e-05	0.444075	0.597557	0	0.000352903	0.564765	7.89e-08	0.936992	0	0	0	0.561573	0.332917	0	0.216662	1.21e-07	0.0732519
AT1G26230.iso5	3.262	1.18225	1.83611	3.28692	1.62971	3.01954	3.5993	0.805254	2.43866	2.35918	1.62622	1.9798	2.48405	2.91069	2.30497	4.13695	2.24241	3.03498	2.8488	1.82621	1.71447	1.90286	1.08105	2.61007	2.65318	0.717278	2.27159
AT1G26233.iso1	0	0	0	0	0	0	0	0	0	0	0	0	0	0	0	0	0	0	0	0	0	0	0	0	0	0	0
AT1G26235.iso1	0	0	0	0	0	0	0	0	0.886934	0	2.79246	0	0	0	0	0	0	0	0	0	0	0	0	0	0	0	0
AT1G26240.iso1	0.0206571	0	0	0	0	0	0.0181986	0	0.0363904	0	0	0	0.0185879	0	0.0179687	0	0.0191554	0.0361904	0	0.0370199	0.06367	0	0.0387728	0.143519	0.0184194	1.9968	18.7862
AT1G26250.iso1	1.25031	6.26741	2.03212	1.26936	4.21914	1.11033	1.36855	10.6	2.73557	1.79898	27.6331	10.9313	1.04355	19.7751	33.8278	0.701424	21.2341	30.9582	1.69552	35.1602	24.341	2.31406	28.4478	22.8996	3.2274	87.6341	115.21
AT1G26255.iso1	0	0.0566794	0	0	0.0617976	0	0	0	0.0575133	0.0620696	0.307116	0	0.0585099	0.138981	0.080999	0	0.373266	0.0267739	0	0.473073	0.223215	0	0.333567	0	0.00790268	1.06304	1.62962
AT1G26255.iso2	0	0	0	0	0	0	0	0.0344987	0	0	0.0977929	0	0	0	0.147917	0	0	0.148514	0	0	0.116062	0	0.159646	0.11629	0.0505103	0.26724	0.301314
AT1G26255.iso3	0	0	0	0	0	0	0	0	0	0	0	0	0	0	0	0	0	0	0	0	0	0	0	0	0	0	0
AT1G26255.iso4	0	0	0	0	0	0	0	0	0	0	0	0	0	0	0	0	0	0	0	0	0	0	0	0	0	0	0
AT1G26255.iso5	0	0	0	0	0	0	0.0280999	0.0370414	0	0	0	0	0	0.0595019	0.0539284	0	0.0572463	0.0540908	0	0	0	0	0.116552	0.0629593	0	0	0.338975
AT1G26260.iso1	0	0	0.402229	0.204339	0.787421	0.000312718	0	0.452862	0	0.520747	0	0.240179	0.272494	0	0.68081	1.53724	6.31e-10	0.661552	0	0.714395	0	0.252194	0	0	0	0.193047	0.29372
AT1G26260.iso10	0	0	0	0	0	0.742624	0	0.589221	0	0	0.52763	1.20201	0	0	0	0.462962	0	0.457257	0	0	0	0	0.454488	0	0	0	0.912277
AT1G26260.iso11	1.28832	1.75395	1.63152	2.91205	2.48945	2.49777	4.94967	1.90775	3.3997	3.41587	0.244196	7.07e-07	2.43401	1.27634	1.64603	1.45548	2.16873	0.494875	1.73608	2.48617	1.12324	1.68146	1.79972	1.5773	3.2579	2.04724	1.49103
AT1G26260.iso12	2.90882	3.5573	4.6558	1.62902	2.23971	0.000555981	0.000186513	1.56768	0.00265718	0.0401215	3.39502	3.7862	3.2105	0.000146343	2.17173	1.5572	6.19e-10	3.42564	3.39029	3.58857	4.08202	1.52719	4.45787	2.52572	2.14796	1.25681	5.13132
AT1G26260.iso13	0.674464	3.44e-07	1.93e-06	7.72e-10	0.123055	0.484911	1.87261	0.00160062	0.007634	0.000230991	0.000180752	8.03e-06	0	0.00049823	0	0	0	0	2.99e-06	0	1.49e-08	2.51146	3.1e-08	0	1.06e-08	0	0.0024745
AT1G26260.iso14	0	0	0	0	0	0	0	0.000725868	6.34e-10	0.168867	0	0	0	1.42e-06	0	0	0	0	1.09e-09	0	0	0	8.22e-10	8.28e-08	0	0	0
AT1G26260.iso15	2.05072	0.000185316	0.518998	4.77208	1.40339	4.4659	1.65603	1.72927	5.35546	2.34818	2.52003	1.9e-06	0.650578	3.16686	2.18437	1.75195	4.52901	2.11688	0.00060621	2.27275	1.23705	1.2959	9.98e-07	1.05e-05	4.48912	3.07008	0.0749417
AT1G26260.iso2	0	0	2.24e-07	0	0.0496636	0.232812	0	0.000526939	0	0.00346722	0	7.06e-07	0	0	0	0	0	0	0	0	0	0.384453	0	0	0	0	0.000163599
AT1G26260.iso3	0	0	0	0	0	0	0	0.00062519	0	0.397779	0	0.055751	0	0	0	0	0	0	0	0	0	0	0	0	0	0	0
AT1G26260.iso4	0.612185	0	0.763978	0.578305	0.889457	0	0	0.415578	0.169902	0.199025	0.186362	0	0	0.181564	0.235389	0.689818	0.170253	0.614849	0.573314	0.372593	0.204885	0	0.22284	0.450655	0.35919	0.194531	0.27296
AT1G26260.iso5	0	0	0	0	0	0	0	0.000237569	0	0.0032656	0	0.66161	0	0	0	0	0	0	0	0	0	0	0	0	0	0	0
AT1G26260.iso6	0	0	0	0	0	0	0	0.00152454	0	0.0310407	0	0.607198	0	7.09e-10	0	0	0	0	2.02e-09	0	0	0	3.69e-09	1.67e-07	0	0	0
AT1G26260.iso7	0	1.88986	0.795745	1.44233	0	0	1.81e-05	0.00449512	0	0	0	0.619296	0.395658	2.70384	0.511141	0	0.403271	0.395823	1.15106	0.686016	0.641085	0.452978	1.37306	2.16811	0.725925	0.773946	1.55933
AT1G26260.iso8	1.45333	1.05593	1.26849	1.55436	1.72352	0.954668	1.38505	0.637259	0.000268632	0.95478	3.69e-08	0.694587	1.40734	2.31e-09	0.498859	1.95016	0	1.88e-07	2.51875	0.432207	1.51902	0.686488	0.850136	2.44131	7.48e-09	0	1.1098
AT1G26260.iso9	0	0	0.08627	0.215335	0	0	0	0.00173384	0	0	0	0.0526508	0.0484138	0	0.185156	0	0.327887	0.0942764	0	0.166996	0	0.0927729	0	0	0	0.140774	0.10874
AT1G26270.iso1	53.7539	36.7467	46.1842	82.4628	45.6274	57.0535	65.5207	31.9563	51.5898	48.153	32.1246	41.6568	28.4175	33.4526	42.5793	44.1494	37.6147	46.2705	40.7296	36.0824	45.3475	47.2411	36.6689	41.1537	59.7387	36.573	51.5208
AT1G26270.iso2	8.12176	5.62241	12.8905	8.13229	11.204	28.38	3.09793	8.63419	11.3582	9.2523	3.95669	15.043	3.76285	6.903	6.48032	8.87992	8.32145	7.92939	3.19422	6.59144	0.557771	3.46826	7.67484	8.45758	5.97116	6.03248	13.079
AT1G26290.iso1	22.021	10.9469	17.4007	33.3293	18.6925	36.6186	23.9296	13.4872	26.7315	21.7263	13.774	20.3493	18.0162	12.4523	13.4733	10.9933	10.4063	16.0294	15.3387	10.5397	11.6504	15.6247	12.6659	12.5033	15.0126	4.26758	12.3364
AT1G26300.iso1	29.6036	32.3322	31.1476	31.2419	29.1481	34.9327	29.6459	24.9441	30.5846	30.8975	26.5914	30.8085	24.1554	25.3724	30.0718	27.9865	26.6733	29.6729	24.0948	27.7214	29.8853	26.3991	27.3312	28.8763	27.5259	23.1293	26.5313
AT1G26310.iso1	0	0	0	0	0	0	0	0	0	0	0	0	0	0	0	0	0	0	0	0	0	0	0	0	0	0	0
AT1G26310.iso2	0	0	0	0	0	0	0	0	0	0	0	0	0	0	0	0	0	0	0	0	0	0	0	0	0	0	0
AT1G26320.iso1	0	0	0	0	0	0	0	0	0	0	0	0	0	0	0	0	0	0	0	0	0	0	0	0	0	0	0
AT1G26320.iso2	0	0	0	0	0	0	0	0	0	0	0	0	0	0	0	0	0	0	0	0	0	0	0	0	0	0	0
AT1G26330.iso1	2.36e-10	0	0.0240894	0	0.810426	0.0539216	0	0	0	0	0	7.17e-09	0.0145946	0	0	0	0	0	0	0.0318185	0	0	0	0.0526287	0	5.09e-08	0
AT1G26330.iso2	1.32043	1.25789	1.10004	1.37712	4.53e-06	0.391584	1.42046	0.803164	0.720329	1.0711	0.877818	0.701988	0.868977	0.989527	1.0339	1.02419	1.16127	1.02991	1.13749	0.891141	1.06538	0.83544	0.995134	1.20335	1.08854	0.812205	0.968177
AT1G26340.iso1	1.17669	1.46287	0.683374	1.47693	0.850678	0.685231	1.17759	0.682774	0.792742	1.05373	0.672852	0.830284	1.73823	0.566318	1.44954	1.31834	2.10748	0.391795	1.0964	1.47563	0.573381	0.824806	1.66105	1.65131	1.791	1.55349	1.04809
AT1G26340.iso2	25.6679	22.3631	26.8224	25.5902	22.1241	21.9555	23.5456	20.6231	22.0265	24.805	24.1169	22.857	23.4388	29.333	28.9648	25.3519	26.368	30.1304	20.2113	24.3585	24.1784	23.3256	23.826	24.7272	22.789	22.9674	19.3142
AT1G26350.iso1	0	0	0	0	0	0	0	0	0	0	0	0	0	0	0	0	0	0	0	0	0	0	0	0	0	0	0
AT1G26355.iso1	0	0	0	0	0	0	0	0	0	0	0	0	0	0	0	0	0	0	0	0	0	0	0	0	0	0	0
AT1G26360.iso1	2.2764	4.06262	2.51674	2.75334	1.28889	1.23539	1.32957	2.3145	2.32503	1.94793	1.95935	0.881833	0.792872	1.34059	1.30935	1.16479	1.7291	2.4715	0.577422	0.644553	2.34168	0.497138	0.980533	0.886705	0.0208442	0.51009	0.406916
AT1G26370.iso1	0.252917	0	0	0.225068	0	0	0	0	0	0.166426	0.171321	0	0.347879	0.213536	0	0.232556	0.196986	0	0.466271	0.398145	0.278735	0	0.18982	0.254613	0.373465	0	0
AT1G26370.iso2	0	0	0	0	0.009775	0	0	0	0	0	0	0	0	0	0	0	0	0	0	0	0	0	0	0.000474342	0	0	0
AT1G26370.iso3	0.283714	0.266888	0.1558	0.385262	0.16284	0.318918	0.241688	0.0734588	0.283529	0.237928	0.0757739	0.165054	0.339627	0.201215	0.208014	0.263605	0.0803118	0.145318	0.126017	0.450066	0.174433	0.40457	0.45657	0.177599	0.143424	0.335167	0.422901
AT1G26370.iso4	6.96889	6.96858	7.0796	8.96644	7.27259	7.18974	8.03245	5.21151	7.16052	7.30964	5.68759	6.67426	8.09449	8.16419	8.53917	8.35079	8.1283	8.51359	8.06026	6.23929	7.56609	9.08191	7.14465	7.2977	9.45141	7.38991	8.03089
AT1G26370.iso5	0.364812	0	0.436493	0	0	0	0	0.413749	0	0	0.566926	0	0.25889	0	0	0.331274	0.47247	0	0	0	0	0	0.344062	0	0	0	0
AT1G26370.iso6	0	0	0	0	0	0	0	0.501602	0	0.209034	0.431839	0.325894	0	0	0.311752	0	0.383789	0.215591	0	0.490141	0.297115	0	0	0.30433	0	0	0
AT1G26380.iso1	0.0976431	0.0682665	0.0380662	0.100958	0.0183133	0.0808575	0.0866143	0.0301116	0.396532	0.130779	0.27443	0.156384	0.0176273	0.271832	0.0170109	0.0186468	0.11012	0.256917	0.313059	0.317197	0.324072	0.101252	0.128911	0.888501	0.318068	7.71816	25.5627
AT1G26390.iso1	0.143646	0.0178962	0	0.296058	0.0965245	0.0170512	0.636331	0.0474011	0.0180938	0.0782848	0.0180309	0.0182643	0.295593	0.0819957	0.0178376	0.0783667	0.0579148	0.0539234	0.636361	0.333453	0.0425492	0.408001	0.0579916	0.311379	0.556897	6.10336	17.4738
AT1G26400.iso1	0.112019	0	0	0.0231174	0.0632439	0.0186164	0.0794156	0.138378	0.0593733	0.0642006	0.0393895	0.0199685	0.0605772	0.0223671	0.0195162	0.0856093	0.0422016	0	0.077237	0.0202616	0.0464897	0.0387961	0.0211774	0.0523477	0.0609381	0.0217547	0.0249851
AT1G26410.iso1	0.0582419	0.0339411	0	0.340838	0.0730081	0.177579	0.0344408	0.0299581	0.274309	0.129857	0.119515	0.173013	0.332557	0.058113	0.067636	0.18538	0.0548148	0.340652	0.2229	0.0526366	0.120866	0.268618	0.0915877	0.113388	0.281105	2.6331	7.33578
AT1G26420.iso1	0.831261	0.476241	0.453798	1.70825	0.229436	0.642342	0.987117	0.576558	1.57053	1.15683	1.22971	1.15485	1.40194	1.3014	0.369196	1.10272	0.725029	1.36532	1.63361	1.26248	1.97442	1.52399	0.74305	1.06482	1.33681	8.355	10.8429
AT1G26430.iso1	0	2.72288	0	0	0	0	0	0	0	0	0	0	0	0	0	0	0	0	0	0	0	0	0	0	0	0	0
AT1G26440.iso1	0.0408709	0.0357833	6.26e-06	0.0756977	0.442083	0.337108	0	0.763448	0.15524	0.27969	0.42761	0	0.174437	0	0	0	0.238023	0	0.0026118	0	0.000593063	0.670244	0.02721	0.168555	0	0.342034	0.566417
AT1G26440.iso10	5.31188	7.06464	6.02226	2.85076	5.72483	3.6018	4.09395	4.27834	5.58466	4.26274	6.69946	4.07704	4.69512	4.64236	4.42977	5.31994	6.05804	4.37617	2.40688	8.2634	5.51257	6.06298	5.58011	3.80419	5.64766	8.62294	3.93302
AT1G26440.iso11	0.392213	2.5885	1.5674	0.930395	0.805197	0.0883591	0.972021	0.612703	0.689962	1.07346	0.346192	0.00226991	2.38296	0.0848278	1.08637	2.15362	3.28256	0.78545	1.6092	2.44444	1.39308	1.36413	1.73053	1.30061	0.68957	0.519491	1.82406
AT1G26440.iso12	0.336821	0.454049	0	0.407316	0.401167	0.814421	0	0	1.1807	0	0.469397	0.340824	0	0	0	0	0	0.638108	0.525757	0	0.328388	0	0	0	0.277495	0.435656	0.445301
AT1G26440.iso13	0.412622	0.213199	4.38e-05	0.00319013	0.491695	0.500502	0	0.602757	0.438264	0.0808522	0.576329	0	0.153392	0	0	0	0.78174	0	0.0150875	0	0.4676	1.05129	0.0677678	0.0901934	0	0.899386	0.238593
AT1G26440.iso14	0	0	0.780785	0	0	0	0.184761	0	0.586317	0	0	0	0	0	0	0	0	0	0	0	0.00012411	0	0	0	0	0	0
AT1G26440.iso15	0.001378	0.0100866	1.12e-05	0.0259671	0.0722307	0.0078171	0	0.159553	0.0239553	0.227469	0.037158	0	0.106624	0	0	0	0.08909	0	0.000563507	0	2.97e-06	0.145302	0.0117315	0.0692667	0	0.0197252	0.111391
AT1G26440.iso16	0.85424	1.54045	3.8972	1.36017	3.23826	4.30425	1.7369	4.26797	2.08197	4.65391	4.06491	7.64944	1.46104	1.91985	0.173151	2.0543	1.5069	1.22202	0.994079	3.3332	0.0103324	2.77642	7.04456	4.03142	4.24343	4.405	1.74407
AT1G26440.iso17	3.87e-09	0.846634	0.730157	1.17169	0	0.641324	0	0	0	0	0	0.625877	3.15e-09	0.302485	0	0	0	0	0.917989	0.849146	0	0	1.16669	0	0	0	5.33e-10
AT1G26440.iso18	0	0.273184	0.0335527	0	1.87e-06	5.02e-07	0.403461	0.0916914	0.107581	0.454462	0.0712442	0	0.368509	0	0.0702413	0.468193	0.207616	0.14199	0.0603213	0.720742	0.00306044	0.155587	3.68e-08	0	0.196221	0.0265141	0.304778
AT1G26440.iso19	0.0159139	0.21641	0.843394	0.293335	0.346082	0.0565872	0.595531	0.618278	0.179843	2.09976	0.206657	0.00310618	0.602283	0.0197767	0.0073055	0.778105	0.387046	0.27435	0.087888	1.49146	3.2e-05	0.389321	0.986503	0.937453	0.585605	0.131692	0.272805
AT1G26440.iso2	0	2.20898	0.0803302	0	1.97e-06	6.11e-06	1.06257	0.387062	1.09872	0.669738	1.09727	2.22e-09	0.793338	0	3.33474	1.17998	0.695203	0.533518	0.712087	1.30791	3.53446	0.808473	8.44e-09	0	0.962555	0.588789	2.1425
AT1G26440.iso20	5.09108	5.6963	3.15664	0.0348685	2.46363	3.75909	2.33172	2.42586	3.68857	0.727201	3.50351	2.5448	0.870267	4.17212	2.3996	1.78475	3.86314	1.03071	2.31075	3.36023	5.4095	3.34862	6.07957	1.22942	3.50989	7.50375	0.594913
AT1G26440.iso21	4.46878	5.62643	4.14438	0.965341	3.75081	2.71341	1.1173	2.6331	2.83447	1.54987	3.56663	2.72793	2.22906	3.8052	3.20855	3.57493	3.15311	1.61111	4.27363	3.58635	4.11574	3.97014	7.81789	2.69146	2.05147	6.4832	4.29592
AT1G26440.iso3	0	1.02666	1.31334	0	0	0	0.528376	0.817881	2.38149	1.03991	1.32369	0.46461	0.358663	0.700742	0.448664	0.453981	1.63969	0.355958	0	1.3089	1.26566	1.47545	0	1.64278	0.640417	0.560192	1.8325
AT1G26440.iso4	0.0123697	0.0471881	5.55e-05	0.0673397	0.159353	0.0131393	0	0.193545	0.0702235	0.258901	0.0821752	0	0.309492	0	0	0	0.333171	0	0.00240397	0	0.00139499	0.388939	0.0187184	0.102641	0	0.0503689	0.264912
AT1G26440.iso5	0	3.29e-10	0	0	2.13293	1.06744	0.92558	0.537118	2.91e-09	0.000486768	2.11e-09	0.000188989	4.31e-06	2.00367	7.4e-06	0	0	1.1909	0	3.75002	0.935335	1.51641	3.58e-10	5.34e-08	0	1.08e-09	0.00026821
AT1G26440.iso6	0.122612	1.07501	1.7365	1.34552	0.865421	0.146004	1.49657	0.998169	0.59765	2.69561	0.428154	0.00498542	1.88075	0.0647906	0.131557	1.63803	2.15894	0.707537	0.619041	2.71535	0.0143541	1.15012	1.8328	2.0877	1.22754	0.444193	1.13523
AT1G26440.iso7	8.29707	13.2659	9.99665	10.8401	10.2344	11.632	5.70615	12.2691	9.7267	6.77032	10.295	6.0851	6.06577	6.68402	4.55479	6.07984	13.4705	3.68604	11.3472	7.40822	13.794	11.0109	15.4795	10.666	9.94856	22.9512	10.3502
AT1G26440.iso8	0.675556	1.09574	1.47749	1.9939	0.793341	0.565068	0.590456	1.661	1.69167	0.921863	0.640641	1.11282	0.756769	3.86e-07	1.00913	0.442947	1.31186	0	1.71589	0	1.94937	0.756909	0	1.45793	1.58422	1.45935	0.721714
AT1G26440.iso9	0.108965	0.766327	1.26269	0.57761	0.645904	0.0765738	1.21523	0.647151	0.431196	1.95971	0.38027	0.00460938	1.56345	0.0575687	0.149514	1.63767	1.30216	0.826357	0.217066	2.914	0.0113441	0.931081	0.987477	1.04077	0.867	0.278086	0.596844
AT1G26450.iso1	14.0287	14.3147	15.3656	12.8266	11.4026	12.5635	12.9767	11.1944	14.9951	15.7399	15.7998	11.9048	15.8014	10.5633	11.2118	16.1641	14.5754	13.7308	15.7763	10.8803	10.3347	12.6324	14.8354	13.5508	12.0492	12.5833	17.1368
AT1G26450.iso2	0.83193	0.389642	0.30365	0.890868	0.761172	0.738344	0.945994	0.340343	0.553572	0.443716	0.671226	0.862299	0.433443	0.650117	0.639477	0.649424	1.6848	0.667772	1.00768	1.0321	0.193575	0.86146	0.28055	0.427636	0.266327	1.23077	0.896399
AT1G26460.iso1	0.621973	0.292691	0.859142	0	0.645581	0.536868	0.273242	0	0.272211	0.34626	0	0	0.559998	1.37978	0	0.282457	0.870776	0.648008	0.401375	0.589725	0.307578	0.822986	0.306837	0.990785	0.689025	0	0.375925
AT1G26460.iso2	21.354	17.8285	18.8625	24.8933	14.8006	13.5494	23.7586	14.6581	14.4817	21.4216	17.1152	14.6322	20.4651	15.3717	17.8647	20.1675	19.1407	22.8742	18.56	16.0447	18.9969	18.014	15.0099	17.391	18.7742	13.232	14.5503
AT1G26460.iso3	0.212135	0.187871	0.271997	0.245892	0.460367	0	0.209682	0	0	0	0	0	0	0	0	0.219384	0.21407	0.185411	0	0	0	0.422251	0.784721	0.612269	0.580952	0.244324	0
AT1G26470.iso1	32.0022	31.6392	34.1947	41.2005	27.3799	32.6038	33.0213	27.7896	26.0041	30.7635	30.9689	26.0685	28.8743	29.553	26.0759	26.6586	29.4942	27.5889	28.2096	32.8986	29.6153	29.4543	31.0425	32.6462	29.0277	30.6738	32.8891
AT1G26470.iso2	0.218481	0.175959	0.243159	0	0	0	0.171575	0.35634	0.0300773	0	0.166725	0	0	0	0	0.18945	0.179268	0	0	0.523748	0	0.461169	0.41389	0.279426	0.187136	0.75405	0
AT1G26470.iso3	0	0.103467	0.49795	0.209863	0	0.357422	0	0.0860764	0.135249	0.139055	0	0.573427	0	0.243135	0	0	0	0.251343	0.482325	0	0.31354	0.0663656	0	0.211588	0.259044	0	0
AT1G26470.iso4	0.129011	0	0	0.355881	0	0	0.296727	0	0.125756	0	0.137424	0	0.588068	0	0.146583	0.308396	0	0	0	0.124866	0	0	0.0478836	0	0	0	0.636866
AT1G26470.iso5	0.935858	1.16127	1.11878	0.237723	0.868672	1.68058	1.56668	0.409281	0	0.981387	0.373434	0.706928	0.418998	0.254686	1.10737	1.33389	2.56465	0.875424	1.68593	0.359389	1.2353	1.23166	1.28639	1.88175	0.720585	0.76872	0.574516
AT1G26480.iso1	0	0	0	0	0	0	0	0.0227181	0	0.0281288	0	0.026308	0.0265508	0	0	0.0563502	0.0277906	0	0	0	0	0.0254948	0	0	0.0266202	0	0
AT1G26490.iso1	0	0	0	0	0	0	0	0	0	0	0	0	0	0	0	0	1.14393	0	0	0	0	0	0	0	0	0	0
AT1G26500.iso1	0.384381	0.496918	0.586198	0.528859	0.367485	0.305074	0.533621	0.356623	0.335653	0.412012	0.194207	0.490032	0.48669	0.366262	0.541432	0.547731	0.673529	0.52457	0.416062	0.619108	0.482057	0.449147	0.381826	0.512352	0.5152	0.26712	0.401954
AT1G26510.iso1	0	0.0313904	0.0353954	0.0367962	0.0350956	0.0628961	0.0321816	0.0278697	0	0	0.0646511	0	0	0	0	0	0.034494	0.0315853	0	0.0329363	0.112896	0.0628601	0.135009	0.0425258	0.0651067	0.0712968	0.0412428
AT1G26515.iso1	0	0	0	0.0797748	0	0	0.0347269	0	0	0.0369259	0	0	0.0349009	0	0.0337792	0	0.0371734	0	0.0918254	0.0710887	0.0406585	0.0679209	0	0	0	0	0
AT1G26520.iso1	0.268774	0.173661	1.16752	0.417813	0.371823	0.19579	0.222929	0	0.230793	0.39207	0.219083	0.242204	0.385794	0.222404	0	0.760803	0.1546	0	0	0	0.331819	0.591812	0.451665	0.56148	0.847152	0.156844	0.430466
AT1G26520.iso2	4.26796	4.45393	4.05159	5.1487	3.43836	3.46336	4.13776	2.7368	4.16943	3.96121	3.91589	3.84351	4.61799	3.24919	4.86189	4.0017	4.62146	5.45055	3.58119	4.60888	4.24066	4.14956	4.34336	3.8231	3.50678	3.40976	4.35107
AT1G26520.iso3	0	0	0.440977	0	0.192566	0	0.216975	0	0	0	0	0	0	0	0	0	0	0	0	0	0	0	0	0	0	0	0
AT1G26530.iso1	0	0	0	0	0	0	0	0	0	0	0	0	0	0	0	0	0	0	0	0	0	0	0	0.149056	0	2.28e-08	0
AT1G26530.iso2	0.548273	0.431504	0.739774	1.1389	1.35e-06	0	0.654109	0.435579	0.402737	0.230524	0.568533	0.383489	0.505112	0.548209	0.370987	0.189857	0.617728	0.883124	0.38947	0	0.539191	0.219112	0.03787	0.648979	0	0.451329	0.963349
AT1G26530.iso3	0	0.295126	0	0	0.412274	0.37148	0.234244	0	0	0	0	0	0.129141	0	0	0.396472	0	0	0.441193	0.527374	0	0.229826	0.424437	0	0.719528	0	0
AT1G26540.iso1	0.380455	0.2932	0.575374	0.373903	0.454981	0.378659	0.485117	0.367557	0.309475	0.372898	0.470991	0.389227	0.289524	0.271177	0.450365	0.389881	0.505218	0.356428	0.293912	0.598546	0.379205	0.390173	0.648282	0.526855	0.573015	0.275007	0.380286
AT1G26550.iso1	2.87275	3.04141	3.80592	5.49919	2.99661	4.61842	3.3164	2.26424	3.66587	3.88639	2.45936	2.94879	5.77979	2.2689	2.88812	3.79605	2.91779	3.10751	1.67188	4.08752	2.12138	3.94609	3.09602	2.89539	3.84464	2.93283	2.99061
AT1G26550.iso2	163.505	172.515	163.257	152.818	151.898	173.164	158.411	159.445	154.647	165.033	167.614	153.703	141.895	141.025	135.843	153.546	156.707	121.445	137.73	158.672	148.979	139.539	154.456	134.849	128.377	148.295	119.634
AT1G26558.iso1	0.264481	0.308507	0.459535	0.314255	0.0525302	0.396897	0.424348	0.275479	0.443407	0.384175	0.0937314	0.335142	0.410638	0.292814	0.177271	0.200293	0.402298	0.0462492	0.192714	0.288726	0.275419	0.331472	0.282375	0.444984	0.363974	0.155431	0.249258
AT1G26558.iso2	0	0	0	0	0.213981	0	0	0.16904	0	0	0.00465453	0	0	0	0	0	0	0.0965791	0.391367	0	0.114865	0	0.102848	0.260713	0	0	0
AT1G26558.iso3	0	0	0	0	0	0	0	0	0.0714026	0	0	0	0	0	0.0548451	0	0	0	0	0	0	0.143381	0	0	0	0	0
AT1G26558.iso4	0	0	0	0	0	0	0	0	0	0	0	0	0	0	0	0	0	0	0	0	0	0	0	0	0	0	0
AT1G26560.iso1	0.466785	0.53823	0	0.400193	1.2887	0.410531	0.275396	0.254326	0.310965	0.300582	0.217287	0.594617	0.646784	0.473345	0.774329	0.63364	0.233961	0.258074	0	0.23786	0	0.539919	0	0	0.328412	0	0
AT1G26560.iso2	0	0	1.17914	0	0.459946	0.495595	0.738778	0	0	0	0.4132	0.185417	0.175432	0.266661	0.306399	0.198058	0.441748	0.169256	0.317189	0	0.240342	0.176511	0.570328	0	0	0	0
AT1G26560.iso3	17.6958	14.05	16.3387	18.9813	14.0546	15.3406	16.326	12.67	16.4949	18.6184	14.6422	17.9955	28.2787	20.6389	28.0178	17.005	9.65267	15.1191	13.8348	7.86805	12.675	13.5656	7.61785	7.93524	13.8158	4.85989	2.887
AT1G26560.iso4	0	0	0	0	0.0977841	0.0417231	0.0430467	0	0	0	0.019743	0.0192607	0.0170165	0.0167157	0.0403787	0.0205754	0.0255304	0.00884013	0	0	0	0.0184242	0	0	0	0	0
AT1G26560.iso5	0.697286	0	0	0	1.2021	1.22456	1.26551	0.893001	0.858174	0.682321	0.59338	2.70411	1.27338	1.63527	1.50951	1.44437	0.943809	1.79457	0.616997	0.927992	0	0.845781	0	0.470045	0.273062	0	0.795299
AT1G26570.iso1	0.527954	0.247461	0.596286	0.77853	0.691731	0.557873	0.786034	0.080987	0.264664	0.286848	0.281784	0.68063	0.695078	0.402174	1.14045	0.535669	0.578977	0.607617	0.464869	0.200305	0.40848	0.640444	0	0.484153	0.187347	0	0.130819
AT1G26570.iso2	10.4362	7.70985	10.94	11.8384	10.7135	11.7879	10.6949	8.14376	11.2962	9.66344	8.53281	12.9557	12.5318	12.3899	17.2164	12.9425	10.5002	16.3801	11.8162	9.73294	11.0677	11.2269	10.3347	11.4585	11.2014	6.02676	8.91939
AT1G26580.iso1	9.19723	6.9236	15.7901	12.7926	10.7633	9.68454	8.74381	8.00162	11.638	8.62839	6.74237	11.8161	10.8826	5.75505	8.85605	12.7212	9.53171	6.18699	4.52231	13.8164	6.68965	8.54462	9.3628	9.25763	10.8844	10.0911	8.11084
AT1G26580.iso2	47.4654	47.6041	56.0117	59.7314	63.0821	66.3638	53.8518	43.1323	66.8635	52.5001	37.0732	63.785	62.3099	54.5513	52.6489	58.2875	52.3203	45.6419	48.0997	65.4434	48.9168	55.6196	61.045	52.4895	64.196	65.7048	83.9882
AT1G26580.iso3	0.923209	2.95065	1.09278	0.52646	0.651523	2.96363	0.56041	1.14345	1.47684	0.938891	1.94719	0.841708	1.13977	1.73303	1.71898	1.08692	0.776998	1.01678	0.335687	1.67937	2.01254	1.31941	2.95725	3.12717	1.86626	1.42836	0.963862
AT1G26580.iso4	1.50154	2.25326	2.31328	1.14484	0.884496	2.86976	0.886837	1.29756	1.89378	1.21565	2.21308	1.15437	1.44619	1.635	1.84275	1.64979	1.14954	0.990486	0.254059	2.43662	1.66968	1.42416	2.33294	2.91548	2.12897	1.58095	1.13767
AT1G26580.iso5	0.511815	1.76244	1.69662	1.01469	0	1.77721	0.463931	0.701789	1.29231	1.26846	0.728655	1.42003	0	0.682808	0.460301	0.974368	0.583389	0	0	0.924867	1.16593	0.641537	1.22111	0	0	1.24302	0.553234
AT1G26580.iso6	0	0.553113	0.414205	0.355515	0.518555	1.04976	0.339151	0.212998	0.202768	0.466418	0.250369	0.431435	0.350284	0.329292	0.903797	0	0.488033	0.461336	0.720917	0.219478	0.7434	0	0.198209	0	0.195274	0.956554	0
AT1G26580.iso7	0.637726	0.556358	0.627054	0.187567	0.751533	0	0.169909	0.211392	0.215761	0.24595	0.928593	0	0.543877	0	0.694687	0	0.24668	0.441088	0	0.225203	0	0.460932	0.395562	0.315256	0	0.696037	0.221336
AT1G26590.iso1	0.00605411	0	0	0	0.309721	0	0.00501497	0.00346638	0.00450147	0	0.710591	0.00459405	0	0	0	0.854159	0.325439	0	0.0078181	0	0.181346	0	0	0.00240653	0	0.310324	0.250002
AT1G26590.iso2	0.797571	0.563309	0.543324	0.685711	0.325457	0.550721	0.639452	0.330251	0.802964	0.656684	0	0.475548	0.66465	0.382074	0.457562	0	0.343142	0.614094	0.624831	0.441651	0.372506	0.714191	0.405888	0.312657	0.522005	0	0
AT1G26600.iso1	0.625136	0.291451	0.750165	1.08578	0.366567	0.702769	0.942298	0.18414	0.678148	0.77313	0.255952	1.03632	1.37639	0.639501	0.874447	0.871797	0.727258	0.593325	0.280042	0.829783	0.701144	0.70399	0.582899	1.47769	0.817102	0.560414	0.923904
AT1G26610.iso1	0.365934	0.369126	0.27135	0.238024	0.332927	0.392633	0.265683	0.22962	0.393941	0.380382	0.324665	0.25058	0.378767	0.292147	0.165301	0.368084	0.591399	0.261369	0.0507586	0.350737	0.378053	0.222623	0.318477	0.27748	0.172802	0.21137	0.196332
AT1G26620.iso1	6.0889	6.60662	6.75534	7.03746	6.03019	6.22446	6.68646	4.2893	5.84946	6.16039	5.10612	6.07733	5.54815	6.06642	7.67597	6.60918	6.28825	7.81553	5.01705	6.59952	7.28695	6.89373	6.90272	6.74418	5.66952	5.12879	7.23078
AT1G26620.iso2	0	1.25e-08	1.22e-09	0.380709	5.77e-10	0.00707309	7.88e-08	9.23e-11	0.336124	2.76e-09	1.79e-07	0.000236059	0.691124	0	0	1.42e-09	0	0	0.159566	3.86e-06	0.333507	0	0.00731865	0	0.545473	6.18e-08	0.00482296
AT1G26630.iso1	1074.38	991.732	1000.27	995.101	1039.36	939.36	1065.36	927.943	858.187	956.528	1003.56	942.528	937.81	1120.12	969.886	988.769	1044.87	982.023	1126.16	882.379	946.493	980.34	905.384	920.332	950.809	847.187	818.955
AT1G26630.iso2	2.63011	4.00808	4.91394	4.47759	2.44854	3.68784	3.03561	3.0695	2.98044	3.04645	3.42118	4.50735	6.70123	5.52605	4.67315	6.01007	5.19696	4.98673	3.51863	4.67236	2.6321	4.71025	4.13487	4.70538	4.72193	3.6441	2.40807
AT1G26640.iso1	3.60674	3.35072	2.70391	3.30593	3.1588	3.31002	5.07373	2.62162	6.30481	4.16056	3.61302	2.81793	4.20463	4.20272	2.36933	5.44427	2.73724	3.11721	2.94417	4.49868	4.89819	4.80174	5.95844	4.38695	4.75354	4.42562	7.22638
AT1G26640.iso2	25.8817	27.9933	26.5561	28.953	26.7641	30.6123	25.2102	24.1519	26.3555	26.2674	26.2987	27.3445	24.0316	24.4386	26.9385	24.197	29.1671	27.332	27.4062	24.52	26.8785	24.4117	24.1362	24.3276	24.173	23.4419	24.3507
AT1G26640.iso3	0.637513	0	1.15995	1.62897	1.85008	1.24802	0	1.12285	0.541427	0.541794	0.319962	0	0.582021	0	0.738026	0.5597	0.647393	0.600093	0.407192	1.3845	0.356103	0.836428	0.697425	0.409341	0.280301	0.972313	1.0937
AT1G26650.iso1	43.7382	40.1256	46.0518	46.4435	40.0399	39.462	42.7875	37.7459	37.6869	45.1905	30.3698	37.8478	40.9601	29.7764	44.8795	44.1099	35.3438	45.9735	32.036	35.4432	39.0852	38.5594	36.7969	37.6676	37.2131	25.0974	28.0544
AT1G26650.iso2	2.6996	1.41855	3.61523	3.91699	3.34857	6.33349	0.350711	1.37446	5.33015	1.86624	1.22636	2.923	1.70444	2.55912	2.52261	3.59744	1.56593	2.90439	3.61007	0.725141	0.941293	1.75428	1.30815	1.86662	1.57799	0.489707	1.26e-07
AT1G26660.iso1	0.190869	0	0	0	0	0	0	0.10981	0.320698	0.204316	0.144839	0	0.137268	0	0	0.196443	0	0	0	0	0	0.231334	0.159304	0.196024	0	0.159826	0.159311
AT1G26660.iso2	0	0	0	0.231986	0	0.424531	0.272281	0	0	0	0	0	0	0	0	0	0	0.210224	0	0	0.245962	0	0.183491	0	0	0	0.299921
AT1G26660.iso3	6.05686	6.93045	6.7655	6.21294	6.32354	5.58701	5.87532	5.22122	5.19009	6.06448	5.55242	5.24744	5.71321	6.31359	5.71198	6.29017	7.45534	6.79528	6.52215	6.83214	5.84455	5.64748	7.93787	8.25996	6.54462	7.65504	7.44059
AT1G26665.iso1	0.301305	0	0.353199	0	0	0	0	0	0	0	0	0	0	0	0.335317	0.321919	0	0	0	0.302758	0	0	0	0	0.312688	0	0
AT1G26665.iso2	71.234	87.4097	102.801	92.8383	105.578	150.832	76.849	85.3304	132.923	79.6092	78.7858	102.408	70.3354	62.855	62.7146	52.4746	59.9763	49.9046	54.5871	72.2325	72.2279	76.2534	93.3172	72.1961	82.0441	115.916	122.298
AT1G26670.iso1	2.21267	1.59396	4.09069	4.19201	2.29444	2.39908	2.55773	1.98957	3.72074	2.41254	1.40102	3.18431	2.65208	2.38865	3.13009	4.13561	2.07971	2.36661	2.72327	3.1394	1.41613	2.56096	3.05613	2.23487	3.164	2.37036	2.33376
AT1G26670.iso2	83.455	119.435	101.63	77.1365	117.73	93.5878	79.0722	110.702	92.851	91.4599	99.5926	85.2716	72.2202	99.4875	85.4375	75.1225	102.467	70.1652	79.0267	119.333	101.423	82.8415	135.355	106.178	94.4789	193.661	133.116
AT1G26680.iso1	0	0.409579	0.246241	0	0.417143	0.232867	0	0	0	0.293277	0	0	0.211838	0.223744	0.356226	0	0	0.108315	1.52e-10	0.155312	0	0.209402	0.0922164	0	0	0	0
AT1G26680.iso2	0.207072	0	0	0	0	0.120305	0.256465	0.285484	0	0.311887	0.0731979	0.424139	0	2.78e-10	0	0	0	0.172224	0	0	0	0.148019	0	0	0.174473	0	0
AT1G26680.iso3	0.0574166	0.270688	0.031454	0	0.22134	0	0	1.4e-10	2.27e-05	0	0	0	0	0.1072	0	0.157893	0	0	0	0.168232	0	0	0	0.135519	0	0.0805687	0.152467
AT1G26680.iso4	0.235171	0	0.438213	0.593796	1.04e-07	0.240115	0.15616	0.0545361	0.593083	0	0.219754	0	0.363365	0	0.00223513	0.54716	0.419383	0.103101	0.417368	0	0.386606	3.03e-07	0.230417	0	0.323233	0.153556	0.178867
AT1G26680.iso5	0.00138836	0	0	0	0	0	0.12045	0	0	0	0.0706029	0.116731	0	0	0.000211298	0.163059	0	0	0.0444914	0	0	0	0.102665	0.162144	0.000257517	0	0
AT1G26680.iso6	0	0.00535858	0	0	2.61e-10	0	0	0	0	0	0	0	0	0	0.0931128	0	0	0	0	0.0545975	0	0	0.0347244	0	0	0	0
AT1G26690.iso1	41.1619	48.8414	43.7705	37.4185	39.9581	35.2386	36.743	42.2973	39.7494	50.1089	38.4904	33.6428	37.1334	34.4387	33.8785	41.0334	40.3573	31.5792	36.752	38.1767	38.5348	37.0314	38.1208	32.9333	36.1267	38.8616	27.2079
AT1G26700.iso1	2.43196	1.70144	2.88856	3.20558	1.22581	1.68233	2.36183	1.63251	2.4589	2.37522	1.99112	1.46321	2.6663	1.81353	1.49649	2.5484	2.30213	2.77634	1.70807	0.781072	1.38385	1.33421	0.991979	1.00869	0.712321	1.02609	1.03155
AT1G26710.iso1	0	0	0.0624263	0	0.0627182	0.0569262	0.0568788	0.0489447	0	0	0	0	0.112685	0.0681463	0	0	0	0	0	0.116596	0	0	0	0	0	0	0
AT1G26720.iso1	0.115653	0.248669	0.11217	0.407815	0	0.249116	0.254759	0.35331	0.403232	0.377629	0.102395	0.206757	0.611816	0.0599137	0.197634	0.494069	0.21879	0.350449	0.203561	0.156719	0.238582	0.0997073	0.267867	0.202376	0.103334	0.113244	0.196482
AT1G26730.iso1	0	0	0	0	0	0	0	0	0	0	0	0.419897	0	0	0	0.274897	0.337047	0	1.86e-05	0	0	0	0	0	0	0	0
AT1G26730.iso2	3.05358	1.12165	2.57632	2.7959	2.47708	0.0780533	2.58002	4.62538	4.78136	2.68088	4.04999	4.68133	4.87017	1.90588	5.13777	3.69562	4.22035	9.01083	4.18835	4.60295	5.94047	4.71575	4.35339	4.92646	6.00398	2.25582	3.126
AT1G26730.iso3	0	1.94196	0.864342	0.219473	0.89291	1.92681	0	0	1.60588	0.263295	0.46851	0.80793	0.542309	1.7858	0	1.23059	0	1.0679	0	0.224485	0	0.490783	0	0.40962	0.23502	0.383599	0.309468
AT1G26730.iso4	0.354417	0.815533	0.402857	0	0.731714	1.78827	0.535587	0.304399	1.12821	0.308125	0	0	0.994703	0	0.726169	0.319933	0	0.354752	0.551723	0	0.29347	0	0.451415	0.306747	0	0.382572	0.611403
AT1G26730.iso5	2.23e-09	0	0	2.49e-07	0	0.618118	0	0	0	0	0	0	0.690179	0.870707	0	0	0	0	4.89e-10	0	0	0	0	0	0	0.461307	0
AT1G26740.iso1	0.315069	0.0654535	0.209421	0.160627	0.222064	0.135333	0.330551	0.176054	0.0657457	0	0.136241	0.212389	0.143264	0.0730994	0.0655136	0.142497	0.149316	0.128559	0.171338	0.146879	0.0769348	0.0603013	0.206468	0.271037	0.147085	0.435968	0.171648
AT1G26740.iso2	13.3955	11.6712	14.5106	13.5548	9.6808	10.7027	13.5855	10.9511	10.4253	13.9702	10.8209	10.2476	10.5169	10.7193	9.34262	13.1499	15.0961	13.1706	10.8131	12.1204	13.2554	10.6084	11.2323	12.3334	10.1405	10.5618	11.8794
AT1G26750.iso1	29.0662	26.5395	31.7473	30.6234	27.3445	25.5239	27.7164	22.2544	25.1368	28.438	28.1428	23.7962	27.2155	25.5845	26.0522	26.8023	30.7738	30.0864	26.739	24.7378	26.135	23.623	23.4648	27.2573	22.8797	21.5793	23.3795
AT1G26760.iso1	1.64137	1.62336	1.91108	1.95321	1.19279	0.322613	1.63895	0.54459	0.838285	1.31605	0.964845	0.900033	1.14406	0.962454	1.07303	0.675603	1.70834	1.13164	0.856774	0.32356	1.22414	1.2046	1.02101	1.2422	0.313981	0.984445	0
AT1G26760.iso2	0	0	0.000113852	3.47e-05	0	0.517431	0.209638	0.260849	0	0.118235	0.274066	0.000325998	0	3.35e-07	0	1.13266	0	0	0.398382	0.786125	0	0	4.38e-10	0.027811	0.889858	0	1.4885
AT1G26761.iso1	0.686702	0.0822015	0.322368	0.582136	0.268747	0.118748	1.3816	0.308835	0.145781	1.1002	0.478675	0.843089	7.10789	4.69905	5.90241	2.14731	1.69516	1.65533	0.820065	0.791134	1.15279	0.593625	1.44563	5.03605	1.58321	0.276321	0.610387
AT1G26762.iso1	2.8123	1.40387	1.5896	0.939021	0.454607	1.12827	1.85902	2.49754	1.42537	2.28043	1.35441	1.46996	2.46457	0.984398	0.996299	2.99849	0.55517	1.5197	2.35504	1.80118	0.966814	3.02435	1.83257	0.548039	2.28915	2.52899	0.667892
AT1G26770.iso1	19.2469	9.87685	16.2899	20.8282	17.1268	15.1254	21.3025	12.724	18.4977	29.4267	19.6648	32.325	36.6575	58.9438	47.5818	29.6479	32.8687	46.0273	27.597	26.8781	27.0179	25.555	34.791	39.7653	31.2534	22.8085	28.5003
AT1G26771.iso1	0	0	0	0	0	0	0	0	0	0	0	0	0	0	0	0	0	0	0	0	0	0	0	0	0	0	0
AT1G26773.iso1	0	0	0	0	0	0	0	0	0	0	0	0	0	0	0	0	0	0	0	0	0	0	0	0	0	0	0
AT1G26780.iso1	5.60455	4.37177	5.55385	4.87721	3.70057	4.05928	3.57033	2.39832	2.41506	4.6179	3.17367	4.72542	4.12308	4.07822	4.98545	6.65785	3.27578	5.38409	5.26235	3.3083	4.62948	5.17277	3.33912	5.2523	4.91772	1.57325	2.32622
AT1G26790.iso1	0.1969	0.0276699	0.191894	4.9e-05	0.505368	0.30654	0.971743	0.583733	1.51267	2.3004	0.992314	1.1395	0.681691	0.707785	0.129561	0.483214	0	0.295639	0.129923	0.12728	0.32092	0.0243357	0.0529799	0.460574	0.533918	0.52008	0.378035
AT1G26790.iso2	0	0.315683	0	0.696557	0	0	0	0.283396	0	0	0.345992	0.341771	0	0	0.310078	0	0.197592	0	0	0	0	0	0	0	0	0	0
AT1G26795.iso1	0	0	0	0	0	0	0	0	0	0	0	0	0	0	0	0	0	0	0	0	0	0	0	0	0	0	0
AT1G26796.iso1	0	0	0	0	0	0	0	0	0	0	0	0.108415	0	0	0	0	0	0	0	0	0	0	0	0	0	0	0
AT1G26797.iso1	0	0	0	0	0	0	0	0	0	0	0	0	0	0	0	0	0	0	0	0	0	0	0	0	0	0	0
AT1G26798.iso1	0	0	0	0	0	0	0	0	0	0	0	0	0	0	0	0	0	0	0	0	0	0	0	0	0	0	0
AT1G26799.iso1	0	0	0	0	0	0	0	0	0	0	0	0	0	0	0	0	0	0	0	0	0	0	0	0	0	0	0
AT1G26800.iso1	10.9441	23.6481	19.106	9.63957	19.8381	15.4207	10.3028	16.9918	11.9869	11.8174	18.5717	13.2219	14.1562	23.3767	15.5063	11.8001	25.2035	9.94889	13.7016	28.2117	21.8499	20.6662	31.1258	19.2174	24.359	44.171	21.9112
AT1G26810.iso1	0.538045	0.389861	0.954636	0.81591	0.998733	0.602273	0.710496	0.326536	0.699367	0.13136	0.366146	1.17981	0.524183	0.436185	0.527203	0.603671	0.483871	0.727852	0.558875	0.279624	0.354069	1.02975	0.678909	0.843117	0	0.426738	0.743366
AT1G26810.iso2	0	0	0	0.249628	0	0.192449	0.268283	0	0	0.513759	0	0	0	0	0.213691	0	0	0	0	0.257796	0.332676	0.231766	0	0	0	0.559208	0
AT1G26810.iso3	3.32066	3.19925	2.98389	4.00125	3.54851	3.32811	3.75329	3.26171	3.90793	3.80708	3.39563	2.66798	3.25251	2.87664	3.61656	3.5703	3.1831	3.21976	2.94222	3.22793	3.35297	2.40622	2.75243	3.05495	3.98972	1.73784	2.53323
AT1G26815.iso1	0	0.156231	0	0	0	0	0	0.138063	0	0	0	0	0	0	0	0	0.168777	0	0	0	0	0	0.168613	0	0	0	0
AT1G26820.iso1	26.6505	20.21	17.191	27.5558	12.4119	20.1464	26.2877	22.0704	18.0766	27.3156	26.5305	12.2179	32.7914	14.4717	18.0549	29.0635	22.3004	24.262	27.6418	10.8741	20.6712	26.1681	18.5093	12.4506	22.8119	14.772	10.6756
AT1G26830.iso1	0.712333	0.932091	0.429161	0.429519	0.552265	0.284434	0.36459	0.575235	0.589068	0	0.444531	0.67142	0.171911	0.626611	0.396327	0	0.221594	0.937415	0	0.201213	0.466199	0.611547	0	0.239647	0.820298	0.979956	0
AT1G26830.iso2	0	0.46875	0	0	1.54e-10	0.000206846	0	1.51e-08	0.440677	0	0	0	0	8.87e-10	0.485508	6.72e-09	0	0.448797	0	0	0	0	0.564211	0	0	0	0
AT1G26830.iso3	0.230742	0.638424	0.769109	1.39377	0.726739	0.254443	1.33681	0.962131	1.47088	0.636325	0.806018	0.871326	1.11174	3.29273	0.427685	1.92422	0.920689	0.844853	1.65595	1.72404	0.996492	0.650985	0.22212	0.547414	0.979206	2.29482	1.47867
AT1G26830.iso4	40.394	43.3258	41.7558	42.289	38.8506	37.7963	39.4414	36.0106	39.8885	46.0241	35.3419	38.5198	42.242	34.7483	44.093	42.6096	39.2563	40.4374	30.8535	35.4911	41.2446	37.1434	38.666	39.3221	36.8763	32.9826	35.109
AT1G26830.iso5	0	0	1.03002	4.88e-09	9.51e-07	1.21509	0	0.727811	3.38e-05	1.5e-05	1.48625	7.58e-09	0.624102	0	1.07e-08	0.580065	3.7e-09	1.99e-07	0	0.651909	3.46e-09	0	0.561796	1.01e-05	0	0.526879	0
AT1G26840.iso1	5.06321	6.1376	6.53182	5.51832	4.48522	4.0851	4.77865	3.95337	3.00884	5.24571	4.50443	3.46059	3.68223	3.84736	4.84266	5.13763	5.68765	4.50063	3.39483	4.09901	4.56602	3.25509	4.42679	4.58404	3.32121	2.88461	3.62444
AT1G26850.iso1	0	0	0	0	0	0	0	0	0	0	0	0	0	0	0	0	0.162907	0	0	0	0	0	0	0.20335	0.18143	0	0
AT1G26850.iso2	162.048	126.166	142.895	161.884	128.516	132.879	166.242	125.568	126.338	157.942	120.827	124.812	138.218	117.342	137.753	145.457	118.17	167.432	136.978	112.872	134.848	131.214	112.121	122.839	144.21	79.6894	93.742
AT1G26850.iso3	98.9068	71.3739	79.6919	116.021	74.9981	84.8347	103.315	61.0458	82.8894	88.0163	61.0375	73.4735	77.9839	69.8241	72.9552	84.7094	60.5939	85.0504	95.1307	57.2392	72.4113	77.5733	54.8204	65.4256	60.5842	41.2466	47.7209
AT1G26860.iso1	0	0	0	0	0	0	0	0	0	0	0	0	0	0	0	0	0	0	0	0	0	0	0	0	0	0	0
AT1G26870.iso1	0.312431	0.256614	0.412827	0.267422	0.294761	0.216894	0.345476	0.1803	0.190167	0.396169	0.274532	0.168408	0.163658	0.13505	0.0368568	0.322996	0.257389	0.143384	0.209847	0.235054	0.242689	0	0.0313826	0.273322	0.0471068	0.379216	0.37797
AT1G26870.iso2	0	0.174186	0.195427	0	0	0	0	0	0.176642	0	0	0.179242	0	0.204353	0.347084	0	0.380012	0.175233	0	0	0	0.279196	0.189186	0	0	0	0
AT1G26880.iso1	216.928	192.909	240.496	220.801	178.006	190.921	230.827	177.84	163.256	209.199	195.125	180.473	191.5	190.417	201.857	188.987	234.653	213.454	187.227	178.225	192.484	168.047	182.58	209.903	171.697	145.169	168.965
AT1G26880.iso2	0.973025	0.680851	0.764305	1.01595	1.52405	0.287912	1.04035	0.503655	0.692865	1.48393	0.922967	0.580499	0.54962	1.32225	1.2232	1.20167	1.44188	0.686705	1.41803	2.09058	0.815107	0.599366	0.609469	0.373326	0.606586	1.16637	0
AT1G26890.iso1	0.950541	1.45333	0.624089	0.766778	0.761465	0.666456	0.499138	1.05462	0.585041	0.380228	0.54549	0.446919	0.466989	0.130333	0.313432	0.355655	0.735503	0.794569	0.481437	0.248484	0.915889	0.349286	0.714339	0.778263	0.895059	0.0608705	0
AT1G26890.iso2	0	0.556934	1.14939	0	0.931187	0.262989	0.505512	0.532658	0.258481	0.289268	0.659481	0.47113	0.74206	0.249291	0.194441	1.07846	0.286251	1.07489	0.210577	0.9891	1.10479	1.20479	1.09077	0.713065	0.642279	0.3872	0.400584
AT1G26890.iso3	0	0	0.43847	0	0.209485	0.000421399	0.121832	0	0.158829	0.328407	0.0964767	0.0992948	0.0199206	0.0733626	0.0231419	0.495649	0.0488891	0.0678879	0.000137785	0.273606	0.438465	0	0.165725	0.0938053	0.0423913	0.138537	0.253994
AT1G26890.iso4	0.664222	0.000866495	0	0.702479	0.252026	0.564931	0	0.306043	0.478083	0.128115	0	0.249645	0.111565	0.502029	0.738869	0	0.921173	0	0.362227	0	0	0.000404394	0	1.95e-07	0	0.458756	0.403671
AT1G26890.iso5	0	0	0	0	0.0484181	0.000714031	0	0	0.299175	0.143203	0	0.0483596	0.00231526	0.149325	0.0867104	0	0.145798	0	0.000178374	0	0	0	0	1.42e-08	0	0.165728	0.251833
AT1G26900.iso1	4.30813	4.00027	4.72914	3.94152	3.74592	3.24907	3.75076	3.26022	3.56176	3.9595	4.06072	4.0093	3.75902	4.2108	3.85043	4.08912	4.33618	4.4063	3.94551	4.15159	4.33627	3.60973	3.78742	3.72574	3.66362	3.45169	3.6954
AT1G26910.iso1	18.9892	17.7175	21.2598	24.4258	15.9684	13.0159	21.0456	15.7923	14.1577	20.2841	17.0377	15.5156	18.5846	20.6797	18.0624	22.5353	24.3415	20.784	19.3166	13.4684	18.2917	16.6638	15.248	17.4464	16.1383	11.3067	12.8294
AT1G26910.iso2	0.823649	0.349321	0.404518	0.557003	0.560346	0.38982	0.833295	0.312503	0.121518	0.254682	0	0.375793	0.365925	0.1479	0.459191	0.516127	0.651806	0.596695	0.844827	0.74026	0.290111	0.34958	0.496139	0.640358	0.35594	0.539391	0
AT1G26910.iso3	0	0.640295	0	0	0	0.662962	0.5622	0	0.753174	0	0	0	0.766707	0	0	0	0	0	0.921968	0.632955	0.851951	0.615071	0	0.818369	0	0.730907	0
AT1G26911.iso1	0	0	0	0	0	0	1.12464	0	1.88968	0	0	0	0	0	0	1.26356	0	0	0	0	0	0	0	0	1.77302	0	0
AT1G26911.iso2	7.36458	7.7506	5.41547	5.96201	6.50593	1.26582	6.98393	4.68033	3.72748	4.4588	5.41069	2.08744	4.91481	3.96612	4.86152	4.1759	2.91118	4.15884	4.34794	2.31582	2.9687	3.35797	1.30221	5.4789	2.51565	4.60973	0
AT1G26911.iso3	5.13306	1.54371	4.64195	3.85518	1.60758	5.66208	5.88344	1.63117	1.93204	4.27425	4.54957	0	3.58666	2.89893	2.75289	6.38577	2.44779	6.61706	1.62931	4.04353	5.19257	2.45512	4.19466	0	0.246914	0	1.74232
AT1G26916.iso1	0	0	0	0	0	0	0	0	7.24045	0	0	0	0	0	0	0	0	0	0	0	0	0	0	0	0	0	0
AT1G26920.iso1	100.745	101.558	119.782	81.1701	107.789	103.659	95.3185	132.256	143.924	110.106	106.27	116.456	91.3851	88.707	99.391	92.4612	94.182	100.09	89.8627	103.027	112.304	96.1349	102.5	102.363	91.385	70.29	88.5313
AT1G26921.iso1	2.75395	2.38133	0	0	0	2.33354	0	3.16719	0	1.29311	0	0	0	1.4121	0	1.31493	0	0	0	0	0	0	0	0	0	1.35816	0
AT1G26930.iso1	12.0017	13.0623	13.5636	11.7764	7.63107	11.6828	11.1777	11.4242	10.0506	9.58118	13.1947	11.9393	10.0934	9.36142	9.9105	10.8814	14.1555	8.80512	10.7322	12.8954	13.2645	12.3533	12.0222	13.7648	11.6518	12.2244	13.9553
AT1G26930.iso2	0	0.000496382	0	4.88e-10	1.09877	6.33e-06	1.76673	0	0.911597	2.86813	0.644449	1.37e-07	1.7e-05	1.34205	0.8239	1.15968	0	0.653157	0.000465378	0	5.14e-05	4.22e-09	5.36e-08	0	1.26138	0	1.58459
AT1G26930.iso3	0.565725	0.765203	0.750942	0	1.32039	0	0.894326	0	0.747591	0.784407	0.347874	0	0.943485	0.424966	0.319978	0	0.381245	2.01184	0	1.05986	0.554552	0	1.00182	0.879926	0	0.422455	1.42131
AT1G26930.iso4	0	2.63e-06	0	0	0.0754525	0	0.0391381	0	0.0207732	0.0827611	0.00592016	0	1.22e-07	0.0212626	0.00890247	0	0	0.0649194	0	0	1.77e-07	0	0	0	0	0	0.0585932
AT1G26940.iso1	21.415	24.188	22.5149	19.1448	24.1131	22.686	17.2052	22.1171	19.2757	19.7734	21.6324	17.8583	17.1607	18.8971	19.7833	14.9425	17.6761	14.9688	16.571	19.9656	18.716	19.0769	21.9506	18.6949	18.1097	21.677	16.6644
AT1G26940.iso2	1.50189	1.7872	1.7432	2.93587	1.37072	2.57792	3.28125	1.21294	2.00556	1.31433	2.08931	2.69464	1.13895	2.52748	0.797347	2.93623	4.3605	1.68809	1.89736	2.29515	2.36123	1.346	0.880752	2.13954	2.57948	2.82474	2.40223
AT1G26945.iso1	178.773	147.916	155.307	147.239	112.494	76.6842	99.3644	44.1687	39.1131	47.6024	36.7197	52.6743	155.318	179.638	218.428	249.974	188.184	282.424	188.423	172.494	197.555	216.345	157.215	217.18	221.965	132.62	177.791
AT1G26950.iso1	0	0	0	0	0	0	0	0	0	0	0	0	0	0	0	0	0	0	0	0	0	0	0	0	0	0	0
AT1G26960.iso1	3.334	2.22718	4.52496	1.74971	2.42386	1.74942	1.10891	2.50585	4.49972	1.8988	1.43386	2.71462	2.68253	3.51535	1.42629	3.64562	2.82063	2.90803	2.81336	1.2868	2.24461	2.87505	2.77722	2.75123	2.68881	2.07876	2.14826
AT1G26960.iso2	31.4907	34.6536	36.0447	30.1757	33.275	37.2934	27.3328	36.152	41.0484	33.6539	35.5072	41.3853	28.4515	27.5622	35.1634	33.4989	30.4062	40.4624	24.8991	27.9146	36.6896	29.7982	29.9005	32.6214	22.6066	16.2805	19.2237
AT1G26970.iso1	1.30918	1.77569	1.8601	0.786771	0.940962	1.14987	0.850594	1.40382	1.8169	0.324804	1.74816	1.35062	1.2087	0.164832	1.03802	1.37758	1.54156	1.28875	1.14926	0.693565	0	0.661462	1.31213	0.331507	0.382473	0.760606	0.80228
AT1G26970.iso2	0.642106	0	0	0	0	0.172339	0.223109	0.188028	0	0.664308	0	0	0	0.332326	0	0	0	0	0	0	0	0	0	0	0	0.57463	0
AT1G26970.iso3	0	0.752158	0.276121	0.829983	0.193632	0.228893	0	0.297087	0	0.814344	0.305398	0	0.316729	0.257648	0.177847	0.475011	0.40865	0	0.236487	0	1.3096	0	0	0.345085	0	0	0.422458
AT1G26973.iso1	0	0	0	0	0	0	0	0	0	0	0	0	0	0	0	0	0	0	0	0	0	0	0	0	0	0	0
AT1G26973.iso2	0.0934503	0	0	0.0939107	0	0	0	0	0	0.0868426	0	0	0	0	0	0	0	0.0812049	0	0	0.0966528	0	0	0	0	0	0
AT1G26975.iso1	0	0	0	0	0	0	0	0	0	0	0	0	0	0	0	0	7.72156	0	0	0	0	0	0	0	0	0	0
AT1G26976.iso1	0	0	0	0	0	0	0	0	0	0	0	0	0	0	0	0.172163	0	0	0	0	0	0	0	0	0	0	0.403114
AT1G26985.iso1	0	0	0	0	0	0	0	0	0	0	0	0	0	0	0	0	0	0	0	0	0	0	0	0	0	0	9.12045
AT1G26990.iso1	0	0	0	0	0	0	0	0	0	0	0	0	0	0	0	0	0	0.00812272	0	0	0	0	0	0	0	0	0
AT1G27000.iso1	88.29	92.0819	84.6644	77.8672	76.4505	76.7601	80.0435	81.4834	77.4401	86.4806	94.7211	77.5937	71.7894	71.9795	74.6815	76.4082	88.3226	77.7681	73.8502	89.2197	91.8601	90.0854	87.4981	80.0583	81.1432	88.6008	76.1929
AT1G27000.iso2	0.675158	0	0	0.66007	0.405576	0.327327	0	0.401268	0.604969	0.552587	0.444818	0.394442	0	0.811745	0.604022	0.543287	0.505482	0	0	0	0.681914	0	0	0.935047	0.460394	0	0
AT1G27000.iso3	0	0	0	0	0.319332	0	0.582438	0	0	0.581853	0	0	0	0	0	0	0.314919	0.248474	0	0	0	0	0	0	0	0	0.426173
AT1G27000.iso4	0.784469	0.226583	0.499405	0.649222	0.132077	0.620815	0.983349	0.70945	0.748491	0.442334	0.374698	0.960798	1.01943	0.735669	0.111003	0.372432	1.00071	0.567381	0.681282	1.47159	1.22376	0.461499	0.449986	0.609667	1.17191	1.17179	0.318207
AT1G27008.iso1	0.113157	0.0985461	0	0	0	0	0.10033	0	0	0	0	0	0	0	0	0	0.212976	0.0990949	0.130213	0.102153	0	0	0	0	0	0	0
AT1G27020.iso1	2.9513	2.57928	1.83599	4.02314	2.18721	4.41819	1.99752	4.53507	14.88	2.26749	7.80697	22.1168	5.48857	4.69716	7.46183	3.66593	3.64637	8.88382	3.66851	4.51477	5.60643	5.20908	2.17328	1.73728	8.27034	2.6015	5.2691
AT1G27020.iso2	21.4198	18.6689	20.5369	20.9977	17.2716	22.2681	22.4871	22.6783	24.6302	21.5652	32.8188	61.976	19.9767	59.7316	76.1028	18.2018	27.4789	142.335	27.6936	42.5375	70.6699	36.7599	32.5812	44.4239	40.9724	24.421	32.8422
AT1G27030.iso1	0	0.403885	0.211938	0.233625	0.21371	0.317637	0.407657	0.358608	0	0	0	0	0	0.215934	0	0.645421	0.222347	0.705029	0.298585	0.741607	0.753037	0.424729	0.204352	0	0.433089	0.644325	0
AT1G27030.iso2	61.0507	116.132	86.484	53.6703	129.364	93.4263	50.7856	115.636	110.165	74.0742	129.062	119.559	74.648	126.171	94.9998	81.6562	150.221	91.3686	99.5907	193.369	139.205	147.652	192.899	121.357	189.536	177.541	68.2601
AT1G27040.iso1	0	0	0	0	0	0	0	0	0	0	0	0	0	0	0	0	0	0	0	0	0	0	0	0	0	0	0
AT1G27040.iso2	0.115334	0.100773	0.150226	0.118896	0.0728217	0.0487796	0.102352	3.96e-06	0.0680455	0.201399	0.0848003	0.241411	0.0172867	0.17475	0.0669129	0.0734598	0.0727	0.05071	0.0445306	0.0699124	0.139704	0.0998452	0.163292	0.0451745	0.0520942	0	0.021549
AT1G27040.iso3	0	0	0	0	0	0	0	0.0894805	0	0	0	0	0	0	0	0	0	0	0	0	0	0	0	0	0	0.0648902	0
AT1G27045.iso1	0	0	0	0.0818242	0	0.13835	0.107001	0.0613893	0	0.113386	0.0713607	0.0360135	0	0	0.0345943	0.0767435	0	0.035199	0.0470896	0	0	0	0	0	0	0	0
AT1G27045.iso2	0	0	0	0	0	4.08e-06	0	0	0.137628	0	0	0	0	0	0	0	0	0	0	0	0	0	0	0	0	0	0
AT1G27045.iso3	0	0	0	0	0	0	0	0	0	0	0	0	0.0340004	0	0	0	0	0	0	0	0	0	0	0	0	0	0
AT1G27045.iso4	0	0	0	0	0	0	0	0	0	0	0	0	0	0	0	0	0	0	0	0	0	0	0	0	0	0	0
AT1G27045.iso5	0	0	0	0	0	0	0	0	0	0	0	0	0	0	0	0	0	0	0	0	0	0	0	0	0	0	0
AT1G27050.iso1	6.72802	8.13872	7.09404	7.23013	8.4032	7.77587	6.61466	6.97145	6.21644	5.96969	7.75639	7.76571	7.19786	8.6001	8.12663	7.40036	9.95794	9.81422	7.16664	8.76916	8.92919	8.91683	7.2983	8.85069	10.3367	7.02796	6.96606
AT1G27060.iso1	0.213105	0	0	0	0	0	0.233164	0	0	0	0.187286	0	0	0.205631	0	0.203701	0.353527	0	0	0.25954	0	0	0	0	0.172383	0	0
AT1G27060.iso2	0	0	0	0	0	0	0	0	0	0.804444	0	0	0	0.525655	0	0	3.45e-07	0	0	0	0	0	0	0	0	0	0
AT1G27060.iso3	0.97737	1.20575	1.26013	1.06918	1.07766	0.664582	0.767534	0.731193	0.98971	7.88e-07	0.856882	0.511129	0.64861	6.22e-06	1.07658	0.46704	1.05133	1.2847	0.789371	1.06922	1.28098	1.01918	1.16748	1.27324	1.03921	1.80672	0.925477
AT1G27070.iso1	0	0	0	0	0.130607	0	0.141501	0	0	0	0	0	0	0	0	0	0	0	0	0.144868	0	0	0.135637	0	0	0	0
AT1G27070.iso2	0	0	0	0.238465	0.261166	0.266443	0.329568	0.377151	0	0.23596	0	0	0.481384	0.227546	0	0.280746	0	0	0	0	0.285974	0	0	0	0.295748	0	0
AT1G27070.iso3	0.217984	0.442551	0.212557	0.447712	0	0.511683	1.30787	0.227739	0.537408	0.180356	0	0.827061	0.193717	0.279616	0.169114	0.245793	0	0	0	0.410889	0.488089	0.256292	0.369038	0	0.242069	0.226079	0
AT1G27070.iso4	0	0.198119	0.254315	0.265534	0	0	0.678896	0.152823	0	0.465593	0.510985	0	0.206786	0.571406	0	0	0.185283	0	0	0.202965	0.674173	0.203761	0	0	0	0	0.679643
AT1G27070.iso5	6.95465	6.15518	7.78911	7.9196	6.3732	7.28798	4.90346	4.97861	8.1147	5.95757	6.49679	6.99998	7.15395	5.97612	8.31328	7.85603	7.54067	8.21653	6.01632	6.63279	5.60811	7.06697	6.29709	7.97236	7.38395	5.64793	7.52389
AT1G27080.iso1	0.129039	0.17868	0.234451	0.173286	0.103106	0.136974	0.164175	0.257417	0	0.160147	0.210629	0.213855	0.150925	0.127168	0.226523	0.0881211	0.346584	0.113861	0.0630378	0.317022	0.229944	0.143512	0.15082	0.150808	0.150467	0.15988	0.183242
AT1G27080.iso2	0	0	0	0	0	0	0	0	0.0589416	0	0	0	0	0	0	0	0	0	0	0	0	0	0.146581	0	0	0	0
AT1G27090.iso1	97.039	95.1999	101.223	99.0365	121.37	128.87	91.6886	92.9711	113.872	93.1001	92.9012	102.557	96.7047	110.564	93.6173	90.5451	88.6085	94.4283	96.9503	83.4708	96.3841	95.6923	93.6453	88.5694	99.8068	111.892	109.067
AT1G27090.iso2	0.168363	0.147181	0	0.346278	0	0	0.163627	0.132647	0.279136	0.307318	0	0.14489	0.295336	0.163517	0.139702	0.152235	0	0	0	0.616757	0	0.294151	0.585848	0.192249	0	0	0
AT1G27100.iso1	17.1209	19.852	18.3679	16.7743	34.3073	40.7605	16.165	30.3805	36.4498	18.7943	25.5845	24.1503	19.8121	23.015	17.4004	18.1138	23.309	17.6273	17.7311	22.3853	21.1974	19.7069	24.7868	21.6918	23.7694	34.4505	26.8627
AT1G27100.iso2	0.958651	2.09251	1.26329	1.41336	2.47782	1.80055	1.10735	2.01118	1.98693	1.13237	0.853446	1.37851	1.08263	1.1768	1.12201	1.56088	1.96584	1.12909	0.562501	1.81545	1.46697	1.07779	1.54219	1.05663	1.93468	1.99828	1.62768
AT1G27110.iso1	0	0	0	0	0	0	0	0	0.116477	0	0	0	0	0	0	0	0	0	0	0	0	0	0	0	0	0	0
AT1G27110.iso2	2.12595	1.49098	2.16502	1.95603	1.19951	1.19615	1.21275	1.95333	2.09181	2.62617	1.91116	1.80557	2.35674	1.31717	1.31054	2.34154	2.15471	1.52065	1.32759	1.90611	1.74664	1.07541	1.43589	1.10531	0.975234	0.990031	1.26113
AT1G27110.iso3	0	0.493161	0.139265	0.686787	0.213646	0.131598	0.484217	0.459595	0.411679	0.128064	0.144915	0	0.190734	0.324898	0.189641	0.313399	0.110338	0.427921	0.775913	0	0	0.58713	0.15832	0.136522	0.439981	0.711605	0.153414
AT1G27120.iso1	0.26649	0	0	0.200803	0.43967	0.372661	0.550753	0	0	0	0.443947	0	0	0.410197	0.210515	0	0.510157	0.366271	2.08673	0.437917	0	0.29941	0.157244	0.221484	0.135162	0	0
AT1G27120.iso2	0.273093	0.65101	0.146664	0	0.186481	0.256498	0.588064	0.288637	0.727203	0.72537	0.550619	0.577985	0	0.381425	0.264546	0.618177	0.201107	0.186558	0.383914	0.20605	0.308784	0	0.232275	0	0.224515	0	0.559498
AT1G27120.iso3	5.17552	3.96992	5.96467	6.23709	4.74251	3.72655	6.76728	4.80131	5.92784	7.62892	5.44808	7.28633	6.33253	4.54022	5.72784	5.52167	4.50217	6.36681	2.9497	3.53626	4.99107	4.11153	3.66573	5.89694	4.99372	3.02032	4.57275
AT1G27130.iso1	102.366	104.726	91.4427	86.0751	100.743	112.035	98.7022	111.867	99.552	105.145	110.331	105.753	90.2633	96.9529	90.9656	87.4344	102.374	107.959	93.4193	95.9596	129.714	105.774	82.3068	85.9137	87.6767	75.7812	62.0305
AT1G27135.iso1	0	0	0	0	0	0	0	0	0	0	0	0	0	0	0	0	0	0	0	0	0	0	0	0	0	0	0
AT1G27140.iso1	4.29442	5.13645	4.8366	8.14465	2.50864	6.17218	3.22786	3.7264	5.6527	5.9912	3.63088	3.17254	6.22481	3.1234	3.36489	7.27763	4.96887	6.63319	6.9629	2.85964	4.42787	3.96856	3.83325	4.65018	1.53673	2.70419	4.22338
AT1G27140.iso2	0	0	0	0	0	0	0	0	0	0	0	0	0	0	0	0	0	0	0	0	0	0	0	0	0	1.05e-07	0
AT1G27150.iso1	1.20099	0.2631	0.927708	1.6175	2.42278	0.98193	0.935257	0.963202	0.885951	0.998171	0.779879	1.39886	0.81441	0.974391	0.305595	0.595378	1.16297	0.90931	0	1.12224	0.684596	0.409066	1.45405	1.54119	2.05449	0.508262	0
AT1G27150.iso10	0	0	0.324183	0.781634	0.642347	1.02352	0.810929	0.570857	0.277147	0.293834	0.970138	0	0	0.381725	0	0.355493	0.65645	0	0.334471	0.660843	0	0.272893	0.344361	0.475153	0.264493	0.309985	1.05561
AT1G27150.iso2	0	0.469103	0.300773	0.158994	0	0.176427	0.130734	0.126042	0.134925	0.147635	0.445868	0	0.134885	0.560876	0.143866	0.319442	0.330516	0	0.225635	0	0	0	0.694422	0	0.121766	0.383733	0.207598
AT1G27150.iso3	0	0.0148209	0.0298641	0.0259246	0	0.0213113	0.0155559	0.0144484	0.0129969	0.014428	0.0433991	0	0.0140727	0.0535457	0.00593474	0.0201708	0.0385146	0	0	0	0	0	0.104092	0	0.0291214	0.0191396	0
AT1G27150.iso4	0.281678	0.635876	0.455358	0.132873	0.139435	0.306843	0	0.339866	0.913854	0.654385	0.266711	0.25926	0.478382	0.344317	0.130365	0.266465	0.258882	0.586657	0	0.391928	0.589897	0.488499	0.681894	0.176344	0.337139	0.304191	0.377315
AT1G27150.iso5	0.0395427	0.024439	0.0523432	0.0248244	0.0343047	0.0407746	0	0.0453667	0.10223	0.0741043	0.029969	0.0458551	0.0590518	0.0395401	0.0066581	0.0200219	0.0347992	0.0742509	0	0.0523498	0.0468863	0.0330641	0.116677	0.0247383	0.085411	0.0195047	0
AT1G27150.iso6	0	0.219103	0	0	0.189737	0.169635	0.482614	0.162468	0	0.230365	0	0	0	0	0	0.200712	0.195743	0	0	0	0.247683	0	0.225008	0	0	0	0.26445
AT1G27150.iso7	40.1749	56.346	45.9317	40.3889	44.0168	40.3291	36.4827	46.8468	46.1376	46.256	47.648	40.115	43.3882	37.6533	38.814	46.5293	51.1115	32.493	34.5714	49.0515	49.0035	45.6077	50.4318	45.5873	38.949	56.1205	44.7378
AT1G27150.iso8	0	0	0.767668	0	0.904166	0	1.66456	0	0.721353	0.679229	0.475679	0	0	0.911596	0	0.57591	0	0.579435	0.879128	0.551351	0.672198	0	0	0	0.587958	0.673741	0
AT1G27150.iso9	1.31572	4.83e-07	2.79899	0	0.0041873	0	1.52598	0.0139574	1.83211	9.11e-05	1.36631	1.10895	1.28074	1.32e-06	0	0.990449	1.11064	0.818329	2.44392	0.748046	0	0	4.63e-10	1.07312	0	2.5e-08	0
AT1G27160.iso1	0.0570575	0.049652	0.110985	0.234647	0	0.0472046	0.151327	0.043839	0.100435	0.108644	0.0500033	0.151987	0.0513161	0	0.0989859	0.108934	0.160903	0.0996758	0.0654635	0.0514015	0	0	0	0.199297	0	0.110496	0.0635255
AT1G27170.iso1	2.05256	1.78549	1.81114	1.98899	1.65378	0.721777	1.92327	1.53652	1.75226	2.10227	1.31162	1.13876	1.84001	1.25685	1.43042	1.83327	1.94881	1.97786	2.00646	1.89042	2.36242	2.10586	2.10186	1.4896	2.07377	1.29858	1.20813
AT1G27170.iso2	1.08663	2.15739	1.31323	0.842963	1.09856	1.91855	0.906525	1.18127	1.50841	1.14422	1.71181	1.37948	1.15828	0.78079	0.974384	1.32859	1.3093	0.477349	0.306143	1.52778	1.03651	1.36111	1.66761	1.30253	1.10395	1.37621	1.12676
AT1G27170.iso3	0	0.118706	0	0.130479	0	0	0.19609	0	0	0	2.69e-08	1.05e-10	0	0	0.132248	0	0.176471	0	0.260897	0	0	0	0	0	0	0	0
AT1G27180.iso1	1.52601	1.48358	2.15295	1.44883	2.11723	0.865192	1.48118	1.29341	2.73063	1.65567	1.37992	1.11143	1.03231	1.89972	2.72058	2.18491	2.48598	2.19685	1.75354	2.22983	1.94187	1.54083	2.10098	2.00451	2.37529	1.06552	1.38239
AT1G27180.iso2	1.93659	3.16575	2.61386	1.98636	1.73954	2.37928	2.45346	2.86845	0.829655	1.83447	1.93063	3.56509	1.97071	1.24959	1.10144	0.948504	1.81715	1.64804	1.14572	2.56326	2.83139	1.1075	2.20762	2.03835	1.54908	2.80778	1.97527
AT1G27180.iso3	0	0	0	0.174299	0	0	0	0	0.200404	0	0	0	0	0	0	0	0.22924	0	0	0	1.04e-07	0	0	0	0	0	0.302278
AT1G27180.iso4	0.00181705	8.52e-05	0.000835183	0.000462888	0.000517926	0.0229987	0.162394	0.00541146	0.00572585	0.0054281	0.00280866	0.0100434	0.00199876	0.0590436	0.00337351	0.00155728	0.00165486	0.00269581	1.57e-05	0.00160793	0.00180485	0.00221913	0.00196272	0.00239188	0.000530708	0.00388701	0.00179962
AT1G27180.iso5	0	0	0	0	0	1.27e-09	4.2e-09	0	0	0	0.00158389	3.4e-09	1.84e-09	0	2.62e-08	0	1.12e-09	0	1.17e-06	0	0	0	1.32e-09	0	0	1.19e-06	0
AT1G27180.iso6	0	0	0	0.000117938	0	0	0.174019	0	0.19342	0	0	0	0.279745	0	0.498634	0	0	0.366688	0	0.213123	0.516976	0.208924	0.604374	0.214014	0	0	0.296435
AT1G27180.iso7	1.73121	2.23958	1.31539	1.84219	1.98154	1.0303	1.22968	1.33978	1.59475	2.00358	1.36042	1.50564	1.78471	1.89951	1.3726	2.37165	1.7322	1.49239	1.43029	1.99151	1.03662	2.58204	1.84053	1.45045	1.58024	2.43525	1.37019
AT1G27180.iso8	0	9.68e-10	0	0	0	5.37e-08	2.84e-08	0	5.19e-09	0	0.777089	4.88e-07	1.67e-06	8.13e-11	9.88e-06	0	1.19e-06	0	0.11111	2.64e-08	0	2.82e-08	1.26e-06	0	5.68e-10	0.000712403	0
AT1G27190.iso1	38.6126	40.9456	39.4596	39.2052	35.5524	33.0758	35.9349	37.1158	38.1142	37.9357	35.286	37.7942	45.3231	36.7342	47.7258	42.6092	39.3923	48.6829	30.8457	35.4042	44.475	40.0371	39.8617	38.6717	42.2303	37.8818	33.6489
AT1G27190.iso2	0	0	0	0.953113	0.695104	1.14011	0	0	0	0	0	8.01e-10	0	0.653676	0.768153	0	0	3.3e-10	0	0.760897	0	1.9e-09	0	0	1.04e-06	4.21e-08	3.2e-06
AT1G27190.iso3	0	3.33e-10	0	0	0	2.64297	0	0	0.669355	0	0	0.833618	0	0	0	0	0	6.16e-10	0	1.53209	0.665577	1.71922	0.736208	1.43653	1.37e-05	1.42e-07	2.05e-05
AT1G27200.iso1	19.7721	25.6903	21.8373	18.3718	25.4842	22.8104	16.8327	24.211	23.3781	25.8583	26.6645	21.8654	22.1725	19.8684	18.9602	20.4211	19.5147	17.028	17.6144	18.6127	19.0398	21.7519	22.1306	16.1033	24.9485	17.8118	14.3645
AT1G27210.iso1	1.64137	0.295212	0.560447	0.661191	1.2428	0.947449	0.331225	0.456343	1.05382	1.35208	1.02468	1.45898	1.75729	1.97364	0	1.17065	0.401622	0.324581	1.12877	0	0.792293	0.560133	0.271949	0	0.867444	0	0
AT1G27210.iso2	39.0354	27.369	29.4244	31.37	26.4997	24.6071	25.3691	14.8453	15.9054	21.5118	16.9852	17.3517	20.2759	22.0147	24.0271	35.6129	23.6767	32.4104	24.7133	19.9859	30.5657	33.1729	22.7355	19.5863	35.0642	20.9811	27.0787
AT1G27210.iso3	16.9672	29.5642	31.261	26.9772	18.9499	30.1964	17.0671	13.493	20.2313	19.4575	14.7112	19.9678	26.3198	17.5084	26.6035	24.6441	18.5096	28.7871	18.2599	19.9421	21.7048	19.809	16.888	25.7203	21.5756	10.1771	15.3198
AT1G27213.iso1	0	0	0	0	0	0	0	0	0	0	0	0	0	0	0	0	0	0	0	0	0	0	0	0	0	0	0
AT1G27220.iso1	0	0	0	0	0	0	0	0	0	0	0	0	0	0	0	0	0	0	0	0	0	0	0	0	0	0	0
AT1G27240.iso1	0	0	0	0	0	0	0	0	0	0	0	0	0	0	0	0	0	0	0	0	0	0	0	0	0	0	0
AT1G27250.iso1	0	0	0	0	0	0	0	0	0	0	0	0	0	0	0	0	0	0	0	0	0	0	0	0	0	0	0
AT1G27260.iso1	0	0	0	0	0	0	0	0	0	0	0	0	0	0	0	0	0	0	0	0	0	0	0	0	0	0	0
AT1G27270.iso1	0	0	0	0	0	0	0	0	0	0	0	0	0	0	0	0	0	0	0	0	0	0	0	0	0	0	0
AT1G27280.iso1	0	0	0	0	0	0	0	0	0	0	0	0	0	0	0	0	0	0	0	0	0	0	0	0	0	0	0
AT1G27285.iso1	0.506164	0.263492	0.345771	0.715797	0.462077	0.389629	0.508678	0.279201	0.419265	0.244822	0.232412	0.289102	0.489311	0.422808	0.373991	0.763883	0.348163	0.396595	0.416469	0.299857	0.28176	0.424235	0.184751	0.290596	0.443642	0.285133	0.277508
AT1G27290.iso1	0	0	0	0	0	0	0	0.316762	0	0	0	0.333557	0	0	0	0	0	0	0	0	0	0	0	0	0	0	0
AT1G27290.iso2	9.19222	12.2527	16.7579	13.5768	11.3139	11.304	11.4426	11.7996	10.3901	8.51269	10.353	14.7944	17.6483	8.11311	10.3543	13.2077	14.1419	6.03714	7.30376	18.3261	11.8063	11.6064	19.9597	12.7416	15.3563	21.1882	19.1092
AT1G27290.iso3	87.0677	126.749	107.158	91.0405	107.571	106.875	83.5619	116.612	104.633	88.1188	113.036	95.6324	98.9222	83.9243	115.027	90.4196	118.285	86.6895	54.4327	120.837	125.744	94.1815	123.786	113.153	117.743	149.963	112.062
AT1G27300.iso1	32.0561	38.2519	35.3063	32.6485	32.2061	49.8765	28.7439	32.6053	34.5973	34.8271	37.9646	35.7921	31.0484	25.7466	20.2775	29.2246	35.3462	24.2581	24.1387	31.5261	30.7393	30.419	35.217	28.1724	31.3759	41.7938	37.5771
AT1G27300.iso2	2.93057	2.38806	4.537	4.56165	2.52147	1.72606	2.67556	2.61461	2.73532	2.98702	1.54014	2.81006	3.39398	2.47268	3.13389	3.56332	3.7929	1.33701	3.03759	4.70582	3.10667	3.49258	3.34489	2.3222	3.98401	3.24729	3.72989
AT1G27310.iso1	0.502403	0.261971	0	0	0.239465	0.236476	0.252571	0.235077	0	0	0.241102	0	0	0.228891	0.269156	0	0.789483	0	0.257273	0	0.554379	0.89462	0.559969	0	0	0.260639	0
AT1G27310.iso2	1.30422	0.452391	0.944586	1.5214	0.432359	0.802543	0.89818	0.198185	0.859142	0.973315	0.598029	1.52659	1.10196	0.822946	0.442105	0.8752	0.450006	0	0.977522	1.05286	0.988262	0.777959	0.887084	1.4054	0.855169	1.10786	0.244928
AT1G27310.iso3	218.113	231.917	247.754	219.621	229.497	255.305	216.828	225.716	235.825	216.137	219.588	227.898	193.054	217.097	227.546	186.687	222.411	216.702	195.374	204.957	219.988	177.909	208.02	203.106	173.754	216.152	184.69
AT1G27320.iso1	0.0657629	0	0.213678	0.17157	0.241775	0	0.383398	0.0881027	3.66e-08	0.362936	0.263178	0.143587	0.189476	0	0.123801	0.207294	0.131948	0.135937	0	0.234986	0.354573	0	0.0730995	0.283139	0.114962	0.062657	0.174279
AT1G27320.iso2	0	0	0	6.29e-07	0	0.261033	2.24e-05	0	0	0	0	0.101843	0	0	0.416148	0	0	5.87e-05	0	0	9.45e-08	0	0	0	0.116433	0.0643624	3.09e-06
AT1G27320.iso3	0	0.000692037	0	2.14e-06	0	0.0538444	0	0	0	0	0	0	0	0.0578314	0.0279658	0	0	0	0	0	8.88e-08	0	0	0	0.114364	0.0841648	0
AT1G27320.iso4	0.0838893	0.135841	0.174616	0.369971	0.106125	0	0	0.141424	0.072353	0	0.124627	0	0.215346	0	0.0160222	0	0.0915705	0	0.234463	0.246227	0.17459	0.40787	0	0	0.17495	0.13658	0
AT1G27320.iso5	0	1.15485	0.995467	1.25385	1.28026	0.400537	1.12496	0.226243	0.813353	1.73882	0.915353	0.678041	2.01782	1.07829	1.92384	0.322458	0.630593	0.749225	0.306342	1.25369	0.732015	1.39647	2.44507	1.17934	0	0.71875	0.404133
AT1G27320.iso6	0.390791	0	0	0.508669	0.167337	0.144575	0	0	0.363009	0.197158	0.390533	0.346833	0.399544	0	0.202634	0	0	0.192103	0	0	0	0.346603	0.18362	0	0	0.205307	0
AT1G27320.iso7	37.088	42.3449	36.2377	39.6077	33.2045	27.1029	34.0849	31.8797	33.397	39.1772	33.1284	31.2953	40.4858	35.6416	34.485	41.7647	41.4533	34.027	33.9667	41.6343	42.0793	40.4462	43.9295	39.1607	48.2206	45.8656	41.048
AT1G27320.iso8	0	0	0	0	3.18e-10	2.74e-09	0.317352	8.17e-11	0.304995	0.611039	0	0	0	0.292641	0	0	0	0	0	0	0.341558	0.29307	3.57e-10	2.17e-10	0	0	0
AT1G27320.iso9	0	0	0	0	0	0.637792	0	0	0.271644	0	0.278783	0	0.465305	0	0.223109	0.244421	0	0.253215	0	0	0	0.351758	0	0	0	0.281774	0.331044
AT1G27330.iso1	1.80067	1.96132	2.81849	1.82097	1.70537	2.3683	1.57178	1.46787	2.22697	2.88247	1.76756	2.66695	1.36674	1.60857	1.69302	1.74751	2.1277	1.84303	1.41167	2.52754	1.36844	1.67411	2.05867	2.24338	2.00637	2.30712	2.32474
AT1G27330.iso2	0.818745	1.52025	1.61653	1.77441	1.18984	1.11307	1.66746	1.25822	2.10294	2.12895	1.38484	1.43295	1.94408	1.41135	0.847257	1.27597	1.79916	1.11387	0.816817	2.60086	1.59681	1.28931	1.70791	1.48622	1.76914	2.12173	1.77524
AT1G27330.iso3	84.9139	109.417	122.041	92.3925	79.2762	110.071	82.0335	93.2879	96.434	100.84	99.4839	102.975	81.2005	78.4916	90.0167	96.9017	109.18	98.1131	65.4271	86.0726	93.3559	72.6136	100.682	102.668	66.714	84.0707	82.4125
AT1G27340.iso1	37.9531	36.5305	38.7462	37.4651	37.2909	36.6925	38.254	36.2007	34.6754	36.2329	34.1297	35.0845	36.5529	38.8921	40.8129	36.7336	36.3944	40.462	38.2914	34.6748	38.1382	36.6433	36.8955	36.0022	35.1763	32.7458	31.2746
AT1G27350.iso1	179.395	177.088	215.394	205.724	139.689	170.965	167.201	150.65	174.259	209.427	158.015	169.522	174.711	117.547	172.866	184.714	179.687	179.864	114.744	149.789	170.218	147.303	145.083	174.484	136.006	120.442	134.692
AT1G27350.iso2	1.669	2.61515	3.59335	4.98152	1.85463	1.53417	3.13886	2.15353	3.15413	1.95783	1.00195	2.81527	2.3409	1.57246	2.23502	2.94459	1.7185	1.84258	1.93549	2.80357	2.59352	2.86081	2.08141	2.01808	3.29343	2.15683	2.68657
AT1G27360.iso1	0	3.77e-08	0.7473	0.712206	0.532846	0.276132	0.618681	0.215242	0.762393	0.486049	0.440086	5.53e-07	0.795746	4.32e-05	0.408086	0.499618	0.62012	0	0.249354	0.893178	0.335417	9.29e-08	0.602664	0.2084	0.672688	0.941526	0.350556
AT1G27360.iso2	1.06849	1.17481	0.887701	1.1433	1.13543	1.01121	1.18128	1.0892	1.04787	1.45938	1.38564	1.31145	0.913769	0.954941	0.992516	1.1987	1.4407	1.20824	1.66681	1.34039	1.30323	0.990133	1.52838	1.39673	0.872338	0.00185293	1.32038
AT1G27360.iso3	0.495447	0.218006	0.26084	0	0	0	0	0.208283	0	0	0	0.0399537	0	0	0.101039	0.412394	0	0.247614	0	0	0	0.031084	0	0	0.126181	0	0.157755
AT1G27360.iso4	0	0.329438	0	0	1.5e-10	0	0	0	0	0	0	0.347188	0.127851	0.567417	0.17762	0	0	0	0	0	0	0.656411	0	0.238761	0	0.00150859	0
AT1G27360.iso5	3.78e-09	0	0	0	0	0	0	4.19e-06	1.87e-08	0	0	0	0	6.27e-10	0	0	0	0	0	0	0	0.15722	0	0	0	1.13417	2.34e-08
AT1G27370.iso1	0	0.312924	0.222155	0	0	0	0	0.511361	0	0.192201	0.622097	0.521813	0	0.256842	0	0.231042	0	0.187935	1.82e-07	0.233893	0	0.329765	0.200119	0.371162	0.165216	0	0.261016
AT1G27370.iso2	0.421006	0	0	0	0	0	0	0	0	0	0	0	0	0.435933	0	0	0	0	0	0	0	0	3.42e-09	0	0	0	0
AT1G27370.iso3	3.23555	2.66513	3.98167	5.04921	3.44291	3.22871	4.86369	2.25186	4.01584	3.40713	1.76135	3.43574	5.79665	2.01848	3.67458	5.11173	3.23238	2.33796	2.70232	4.69928	1.63273	3.30504	2.93313	3.37349	4.49536	3.08685	2.71453
AT1G27370.iso4	0	0	0.533066	0.264699	1.17428	0.615057	0.00812801	0.677227	0.487965	0.430616	0.415713	0.640476	0.806703	0.803025	0.827994	0.267029	0.945282	0.894038	1.24339	0.272321	1.12438	1.22857	0.476132	0.427037	0.573376	0.490337	0.570458
AT1G27370.iso5	0	0.857598	0	0	0	0	0	0	0	0	0	0.234978	0.220966	0	0	0	0	0	0	0.20983	0.380634	0	0	0	0	0	0.224251
AT1G27370.iso6	0	0	0	0	3.53e-10	0	0	0	0	0	0.200347	0	0	0.235919	0.176234	0	0	0	0	0	0.171298	0	0.211852	0	0	0	0
AT1G27370.iso7	0.166166	0	0.152081	0.144121	0.254573	0	0.470037	0.110992	0.23638	0.606356	0.129438	0.486389	0	0.142108	0.128902	0.13911	0	0.261837	0	0.156658	0.613508	0.361651	0.363608	0	0	0	0.367389
AT1G27370.iso8	6.39e-06	0	0	0	0	0	0	0	0	0	0	0	0	0	0	0	0	0	0	0	0	0	0	0	0	0	0
AT1G27380.iso1	0	0	0	0	0	0	0	1.3e-06	3.21e-08	0	0.590625	0	0	0.0951228	0.617902	0.154224	0.298128	3.83e-07	0	0	0	0	0	0	0	0	0
AT1G27380.iso2	0.260954	0	0.65103	0	0	0.764629	0	0.440851	0.40252	0	0	0.62189	0	0.366189	0.0714864	0.102791	0	0.493937	0	0	0.253091	0	0	0	0	0	0
AT1G27380.iso3	0	0.898988	0	0	0.767049	0.607374	0	0	0.78145	0	0.45574	0.343191	0.737215	0.651741	0.378605	0.39965	0	0	0.398987	0	0.411798	0.379466	0.356749	1.07687	0.384959	0	0
AT1G27380.iso4	1.08e-09	1.88042	0	0	2.09588	0	0.194503	1.30365	2.10833	0.182099	1.70206	1.02312	0.069499	0.0308821	0.000337496	8.75e-08	1.81234	0.338773	0.421929	1.63933	0.827758	1.09865	1.82075	0	0.21239	1.51796	4.38e-08
AT1G27380.iso5	0	0.943862	0.564104	0.349388	1.10276	1.26942	0	0	0	1.27366	1.33e-07	0	0	0	0	0	1.07856	0	0	1.34688	0	0.653198	0	0.102635	0	1.25183	0
AT1G27380.iso6	0.914455	0	2.15642	0.521467	0.0668711	1.01106	0.253262	0.963881	0.914619	0.926236	1.0092	1.66172	1.31793	0.379803	0.381195	0.885162	0.178236	0.47133	0.620856	0.600662	1.15152	0	0.24858	0.576901	1.02075	0	1.7746
AT1G27380.iso7	7.14182	10.1937	10.4868	5.30821	10.1221	8.35138	5.38096	7.01818	7.00066	7.81138	10.2875	7.4621	7.3291	8.18639	6.21096	6.91711	10.9315	8.14147	5.55737	6.49257	9.59973	7.79472	9.07689	7.33323	7.22916	5.6552	6.34555
AT1G27385.iso1	1.09705	0.712488	0	0.979907	0	0	0.733706	0	0.434201	0	0	0	0	0.458098	0.395142	0	0.323518	0.280947	0	0	0.439157	0.356185	0	0	0	0	0
AT1G27385.iso2	0	0	0	0	0	0	0	0	0	0	0	0	0	0	0	0	0	0	0	0	0	0	0	0	0	0	0
AT1G27385.iso3	6.94586	6.90489	8.52163	6.61051	6.93289	9.76242	9.51901	7.1465	7.15264	7.85951	7.92446	10.2364	7.96323	6.29411	10.3352	9.50038	8.52373	10.1489	8.6015	7.21785	8.0492	7.70058	5.54947	10.4613	9.40984	9.20215	9.93279
AT1G27385.iso4	9.74929	6.11617	9.16385	13.9795	9.96467	2.12525	11.2982	6.08574	9.0145	8.7686	6.25249	5.38359	11.0996	11.7568	10.8569	12.8294	11.2268	10.2898	10.1474	7.68923	10.9509	7.73487	8.68396	11.8815	7.76969	3.6052	8.76701
AT1G27390.iso1	0	1.2107	0	0	0	1.09119	0	1.47547	0	0	0	1.41627	2.16e-05	1.05909	4.2177	1.43564	2.41952	1.24302	2.13127	0	2.97564	3.72889	0	0	0	1.02691	0
AT1G27390.iso2	29.5206	30.0263	34.5097	32.6022	27.4344	26.8903	31.3189	24.7345	25.3879	31.4701	30.0173	25.2809	31.7633	27.4475	23.8363	27.3058	31.8306	30.3179	26.7028	28.2442	28.4117	25.8375	28.1977	31.6327	29.6523	24.8691	27.5207
AT1G27390.iso3	0.16937	0	0.657061	0	0	0.624776	0.717855	0.262024	0.314477	0.290337	0.31216	0.478623	0.142202	0	0.304397	0.342138	0.162778	0.302593	0.601691	0.467901	0.49503	0.305904	0.48514	0.780586	0.607464	0.164835	0
AT1G27400.iso1	212.7	180.315	238.411	242.278	197.141	170.599	234.079	147.662	166.015	211.859	166.891	167.558	209.904	218.396	195.813	208.327	216.743	236.272	202.065	150.78	185.586	166.315	158.211	215.97	183.721	131.158	193.048
AT1G27410.iso1	1.95661	1.35114	2.09908	2.38732	2.19426	1.6709	2.04934	0.37844	1.55184	1.55607	1.04558	1.59811	1.82512	1.13205	1.716	1.82393	1.91889	1.95189	1.98744	2.39308	2.05517	2.32197	2.07655	2.32415	2.47668	1.69851	2.26298
AT1G27410.iso2	0	0.181009	0	0.120591	0	0	0.585537	0.511028	0.456731	0.405173	0	0.440425	0	0.417472	0.186483	0	0	0	0	0.170998	0	0	0.214988	0.193369	0.14653	0	0.634256
AT1G27410.iso3	0	0	0	0	0	0	0	0.0866961	0	0	0	0	0	0	0	0	0	0	0	0	0	0	0	0	0.144896	0	0.14696
AT1G27410.iso4	0	0	0	0	0	0	0	0.122297	0	0	0	0	0	0	0	0	0	0	0	0	0	0	0	0	0.0100279	0	0.0459559
AT1G27420.iso1	1.04865	0.658416	0.92066	1.14293	1.43982	0.637368	1.00804	1.10718	0.864796	1.02777	0.848476	2.61408	1.09116	1.38909	1.87667	0.565474	1.43786	1.8432	0.475069	2.26232	1.33314	1.63485	1.62043	1.41559	0.841685	2.01518	1.48413
AT1G27420.iso2	4.64479	7.368	4.79847	3.51862	4.61891	3.43922	3.76639	5.70023	4.74376	5.74804	7.32535	3.02019	4.19309	4.45594	4.77791	4.08074	5.25865	4.08172	4.49595	5.49333	6.5881	4.90164	5.85084	5.30663	4.52494	4.81551	5.02172
AT1G27430.iso1	2.08921	3.91754	4.56534	2.84091	7.05651	5.15133	0.464558	0.23567	0.870855	4.97697	1.71867	3.61529	0.928428	0.926593	0.17261	0.391278	3.73612	2.18691	0.77891	2.12377	0.789314	0.813819	4.52291	0.925652	1.50098	2.72999	4.72436
AT1G27430.iso2	12.0237	8.71656	8.23774	12.5365	4.92125	4.30327	14.1401	9.75343	10.9468	7.80853	9.47256	8.13179	12.7081	10.5627	12.7046	11.4199	8.80113	10.4342	11.9371	9.45322	11.146	12.5674	8.0554	9.88294	12.7743	7.56399	7.39649
AT1G27430.iso3	1.41317	1.21552	1.55124	1.81939	2.1599	0.522101	1.29218	0.910497	1.8565	1.63942	0.668078	1.792	1.26852	1.17396	1.01747	3.18894	1.15401	1.23627	0.974954	0.808613	2.15314	1.66814	1.00662	2.19204	1.05271	0.979122	0.934826
AT1G27430.iso4	0.168917	0.495563	0.113472	0.156353	0.225445	0.135138	0	0.0808587	0	0.305711	0	0.101581	0.283415	0.122415	0.259932	0.136505	0	0	0	0.202115	0.159432	0	0.235735	0	0.123582	0.247289	0.294892
AT1G27435.iso1	0	0	0	0.334897	0	0	0	0	0	0.28027	0	0	0	0	0	0	0	0	0	0	0	0	0	0	0	0	0
AT1G27435.iso2	40.3297	38.0935	44.382	39.2155	38.6738	39.5552	42.9489	36.8465	33.0439	40.7961	37.2763	38.3955	31.1419	33.0814	33.1515	33.5371	42.7663	35.0197	33.4249	33.7022	37.8999	30.2077	38.3234	40.2834	33.7621	33.7127	38.524
AT1G27440.iso1	0.473197	0.392895	0.289588	0.146061	0.300064	0.15061	0.419916	0.235392	0.349177	0	0.124059	0.296562	0.372868	0	0	0.300551	0.142095	0.12929	0.236531	0.51566	0	0.339924	0	0.189073	0.407441	0.782746	0.39967
AT1G27440.iso2	10.5886	11.5495	9.9005	11.0409	8.94121	7.69283	10.6519	8.95541	8.81544	11.0557	9.97758	7.86128	10.5361	9.32009	9.60134	9.0953	11.7224	10.4332	9.60478	11.3846	9.61968	11.0473	12.8896	11.0901	14.8283	11.6962	8.61296
AT1G27440.iso3	0	0	0	0	8.9e-08	0	0.154335	0	0	0	0	0	0	0	0	0.290229	0.229528	0	0	0	0	0	0	0	0	0	0
AT1G27450.iso1	0.156685	0.383019	0.145682	0.135176	0.320121	0.422615	0.131963	0.243024	0.260811	0.51764	0	0	0.13224	0.183263	0.129227	0	0.288283	0.138417	0	0.135377	0.150864	0	0	0.528314	0.146136	0.165082	0.182937
AT1G27450.iso2	14.975	9.30881	7.20421	11.0964	7.67745	10.1881	14.4597	9.53924	8.58042	10.4722	12.3094	12.1098	6.84978	10.6487	5.82947	7.58161	8.87759	8.99645	12.6217	6.44509	9.47975	10.5498	7.623	5.59471	7.62108	5.82565	5.61261
AT1G27450.iso3	4.22771	6.56664	7.89162	10.1609	6.84484	8.09478	6.97743	3.56846	3.48696	5.73078	5.5144	4.37404	2.58529	4.7014	4.39769	0.607125	5.55309	4.37359	6.61967	4.67815	4.07276	4.24738	3.96266	2.98802	3.70173	1.86092	2.39499
AT1G27450.iso4	4.64911	1.5638	4.27488	3.45014	0.488878	2.53583	0.569304	2.53854	3.94222	1.7235	1.23863	1.10984	0.455623	1.99414	1.23212	1.7693	3.54171	1.8583	2.66413	3.14409	0.464587	0.923987	1.94749	0.642835	1.60568	0	0
AT1G27450.iso5	163.613	142.925	159.905	141.931	137.867	133.125	161.148	144.616	135.369	155.968	131.435	134.174	120.675	121.869	137.975	130.685	128.928	134.32	129.351	124.926	132.325	129.557	121.394	122.54	112.695	92.2262	104.137
AT1G27450.iso6	1.3364	1.1736	1.28875	1.23689	0.76325	0.717929	1.21978	1.90009	0.901815	1.2266	0.514965	1.49063	0.889493	1.21482	1.27068	1.52645	2.03611	1.21172	0.50091	1.59313	1.2107	1.35603	1.4735	1.56234	1.08869	0.872713	0.488167
AT1G27450.iso7	1.71764	1.44156	1.59819	0.816982	0.389064	1.05525	0.917617	1.37656	0.585125	0.896558	2.01033	1.47616	1.96006	0.879069	0.73338	1.0757	1.53514	1.11502	1.57903	0.947935	1.7489	1.68767	0.000853932	1.1732	0.846814	0.356379	0.306404
AT1G27460.iso1	0.103955	0.185375	0.258341	0.137502	0.180418	1.18e-09	0.0586251	0.133147	0.312732	0.0929083	0.162565	0.0673845	0.381103	0.181437	0.0776596	0.186127	0.111748	0.185569	0.136761	0.235557	0.0750878	0.173917	0.093723	0.0602655	0.494552	0.0807794	0.188203
AT1G27460.iso2	0.667251	0	0	0	0.247546	0.121527	0.339757	0.197767	0	0.443793	0	0.173668	0.220199	0.195482	0.149484	0.244115	0.253526	0.72357	0	0	0.315047	0	0.180426	0.734297	0	0	0.380796
AT1G27460.iso3	0.272049	0	0	0	0	0	0.545227	0.279025	0	0	0	0.283211	0	0	0	0	0	0.256922	0	0	0	0	0	0.278509	0	0	0
AT1G27460.iso4	13.4916	10.8705	11.5397	13.6618	12.4102	10.0333	13.7662	11.1979	13.3528	11.4056	11.5959	14.0857	11.0588	9.86519	17.4231	14.6692	11.5882	17.8446	11.3211	11.0033	15.585	11.8333	10.2195	12.7863	8.60398	6.57654	8.96163
AT1G27460.iso5	0.873999	0.502729	0.978961	0.563619	1.6184	1.53134	0.243237	1.07974	2.00304	0.334813	0.463956	0.394865	0.788488	0.861382	0.392397	2.37089	1.49065	1.13608	0.862139	0.952283	1.38632	1.11325	0.360812	0.948839	1.07728	0.339238	1.39237
AT1G27460.iso6	0.0694659	0	0	0	0.0258117	0	0.0743069	0.0228133	0	0.108162	0	0.0285999	0.102048	0.0373524	0.0270876	0.0188377	0.0167943	0.103156	0	0	0.0144391	0	0.0434964	0.0392161	0	0	0.0456004
AT1G27460.iso7	0.396648	0	1.34108	0.631862	0	0.838054	0	0	0.288701	0.333079	0	0.530263	0	0.304952	0.751635	1.88939	0.664795	0	0.515861	0.380081	0	0	0	0.755753	0.455307	0	0
AT1G27460.iso8	1.04844	2.55861	2.04117	1.84731	0.747658	3.04e-09	1.63718	0.837621	1.11269	1.66454	2.17515	1.08872	3.64313	1.28516	1.36494	0.667389	0.565413	1.3823	1.42678	1.72205	0.40916	0.971833	1.57815	0.472863	2.91861	1.0713	0.804978
AT1G27460.iso9	0.0434147	0	0.298263	0.140583	0	3.87e-10	0	0	0.0472637	0.0820228	0	0.083474	0	0.0632266	0.125162	0.132033	0.0452811	0	0.0761917	0.0921778	0	0	0	0.0443682	0.20616	0	0
AT1G27461.iso1	0.634811	0.558106	1.60738	5.07352	1.51084	2.69824	0.487756	0.178859	0.971957	1.38811	0.203043	0.10295	2.2238	1.25619	1.36463	2.59158	0.24418	0.787863	4.12088	0.809012	0.269922	2.81998	0.655952	0.876603	1.72576	1.75499	0.0319613
AT1G27470.iso1	7.31933	7.51674	7.84224	8.16173	7.1558	4.67631	6.94765	5.74553	5.81697	7.08295	7.13892	5.34887	6.59058	8.16192	6.35439	6.68277	9.18228	9.53606	7.05642	8.04508	8.76147	7.3411	8.1296	7.80761	8.69147	7.66301	7.65911
AT1G27480.iso1	7.5108	3.21574	6.06399	9.82928	7.12253	6.61532	12.4123	4.00059	6.59396	10.6659	6.10372	11.3727	13.8477	13.0994	14.1573	12.6157	8.9821	14.1155	7.12945	6.5046	7.39924	6.56723	5.73233	11.6481	9.41495	3.46767	6.08727
AT1G27480.iso2	2.4e-08	7.83e-06	0	0	0	0	0	0.346386	0	0	0.234065	0	0	0	0	0	0	0	0.213022	0	0	0	0	0	0	0	0
AT1G27490.iso1	0	0	0	0	0	0	0	0	0	0	0	0	0	0	0	0	0	0	0	0	0	0	0	0	0	0	0
AT1G27500.iso1	0.263969	0.114173	0.104313	0.132494	0.109876	0.323461	0.122772	0	0	0.211144	0	0.109062	0.229406	0.111383	0.318554	0.132039	0	0.311035	0.377769	0.447511	0	0.115468	0.138037	0.155706	0.357622	0	0
AT1G27500.iso2	5.91097	5.69665	6.81949	6.62443	5.77966	5.1291	6.2385	5.88066	6.5939	5.66464	6.20348	5.64194	6.51206	6.30526	8.40052	6.11614	6.64575	7.20498	5.04318	5.34942	7.60169	5.51308	5.82312	5.95338	6.01814	6.27249	6.32546
AT1G27500.iso3	0	0.458862	0	0.141978	0	0.310776	0.14195	0	0	0.129687	0	0.146504	0.0981495	0	0.246004	0.111477	0	0.117796	0	0	0	0	0.104644	0.1713	0	0	0
AT1G27510.iso1	1.2669	0	0	0.335349	0	0.83863	0	0.345718	1.27642	0	1.20094	0.862205	0.780741	0.447161	0.734775	0	1.33989	0.89219	0	0.153627	0	0	0.848131	0.886685	0.74336	0.459099	1.62598
AT1G27510.iso2	0	0	0	0.630917	0.408631	0.259809	0	0	0.574582	0	0	0	0	0	0	0.483399	0	0	0	0.249215	0	0	0	0	0	0	0
AT1G27510.iso3	0.398133	0.317708	0.507605	0.576115	0.127434	0.385868	0.726692	0.098367	0.397102	0.487546	0.244819	0.174271	0.113783	0.2817	0.22761	0.174788	0.0601945	0.507929	0.147534	0.800865	0.181728	0.387451	0.459807	0.394866	0.557101	0.369324	0.224691
AT1G27510.iso4	32.0107	25.4742	32.7312	36.9714	35.0895	32.0365	37.3754	21.2386	35.8607	29.7984	25.5655	29.456	34.6741	30.87	28.0491	31.8673	26.2398	32.0652	27.7946	24.0859	31.212	29.9377	26.0436	31.4941	32.5149	28.2821	42.6144
AT1G27520.iso1	3.76006	9.07107	8.0786	9.34099	8.04678	8.32179	5.46367	7.49629	11.5186	8.88881	4.42969	5.3211	6.07957	5.2294	7.00913	7.46618	9.43204	4.37881	6.45575	10.5643	8.16167	10.0735	11.8955	8.75103	9.76109	11.921	12.9729
AT1G27520.iso10	0.180338	0.778006	0.587065	0	0.160152	0.311244	0.356348	0.444037	0.652516	0	0.516127	0.431249	0.854639	0.338386	0.247306	0.785098	0.500407	0.154079	0	0	0.533508	0	0.258446	0.201355	0.366478	0.320072	0.695354
AT1G27520.iso11	0.210263	0.450477	0.423605	0	0	0	0.220372	0.435724	0.227867	0	0.329856	0.259633	0.298006	0.663175	0.240739	0.522372	0.260971	0.224668	0.351349	0.996466	0.999358	0	0	0.317454	0.224826	0.370916	0.438508
AT1G27520.iso12	0.0114885	1.3e-09	0.0041982	0	0	0	0.00459025	0	0.00139168	0	0.00686362	0.0225362	0.0232441	7.92e-05	0.000381805	0	0	0	0	0.042236	0	0	0	0	0.01021	0.00656823	0.00216225
AT1G27520.iso13	0.0384526	1.32604	3.76419	3.19811	3.01918	2.45068	0.0195072	2.68213	4.38653	1.67445	2.41102	0.547977	2.61321	1.15002	1.96504	2.84885	1.31232	1.4493	0.661054	0.147834	2.50362	1.64718	3.91628	3.09458	4.72811	0.00488662	3.42418
AT1G27520.iso2	0.538378	1.01143	1.43578	0.497367	1.22433	1.22169	0.311268	0.648122	0.752176	1.05521	0.421003	0.64105	0.204262	1.24746	1.57642	0.532857	1.07805	0.644562	0.159008	0.238069	1.4335	1.65427	1.58699	0.411016	0.677975	0.634116	0.923672
AT1G27520.iso3	2.56794	0.458721	1.01581	3.12668	2.03331	0.889248	3.86513	1.12415	0.419033	0.343335	1.29441	5.26075	3.76145	1.9036	0.0544682	0.0535396	1.17355	2.54403	3.54697	7.44123	0.493084	0.895108	1.2431	3.19286	3.04399	4.95684	1.16635
AT1G27520.iso4	0.395219	0.132139	0.59077	0.640577	0.53863	0.324209	0.266368	0.304169	0.132506	0.118822	0.199989	0.853049	0.292755	0.824238	0.0391787	0.0185784	0.440788	0.360081	0.191475	0.924979	0.198795	0.514315	0.822183	0.553992	0.625803	1.07732	0.43186
AT1G27520.iso5	0.0312739	0.622024	0.0843024	0.00592472	0.451358	0.543721	0.0265738	0.147667	0.282992	0.116021	0.0916558	0.0380289	0.0188718	0.242555	1.3755	1.51416	0.228207	0.0600526	0.14693	0.0158412	0.568939	0.389049	0.325352	0.0596684	0.066239	0.183633	0.513699
AT1G27520.iso6	2.66181	0.000304922	0.0127075	0.000486124	0.0337189	0.0757294	1.3581	0.00581361	0.132612	0.0606951	0.0755165	1.58352	0.0191464	0.00519583	0.0183219	0.0325585	0.00662694	0.13932	1.02402	2.54926	0.0456236	0.00789201	0.026229	0.09923	0.020845	2.62468	0.0408324
AT1G27520.iso7	3.98605	4.48097	2.51869	2.26482	5.33466	3.8531	5.16787	2.46625	2.22084	3.34238	3.47136	3.6784	2.62938	3.24943	2.75674	1.85162	3.08898	5.25536	3.00963	1.36437	4.14386	3.10364	2.20503	2.19559	2.64701	2.46668	2.51991
AT1G27520.iso8	1.1459	7.13e-07	0.738418	0	2.33e-09	0.907397	0.478502	0	0.972569	0.460348	1.50783	1.84135	0.459827	0.0294891	1.12212	0	0	0	2.43e-09	0.647171	0	0.661208	2.07e-08	0	1.75452	1.21545	2.33927
AT1G27520.iso9	0.115921	0.0316416	0.0673876	0	0.0355053	0.0278605	0.172789	0.0568678	0.0222338	0	0.131102	0.360099	0.461349	0.109401	0.00162913	0.00472368	0.0609581	0.0746119	0	0	0.029401	0	0.0236464	0.0603989	0.0876614	0.138166	0.0651876
AT1G27530.iso1	90.7518	83.1559	79.9135	75.7441	84.9933	72.0174	78.3379	75.7463	79.6384	78.8969	77.0091	71.4691	65.792	88.8691	64.7904	77.5143	83.5701	57.2818	101.838	68.8427	73.8164	75.0272	72.8401	63.5783	67.0191	80.1988	63.1741
AT1G27535.iso1	0	0	0	0	0	0	0	0	0	0	0	0	0	0	0	0	0	0	0	0	0	0	0	0	0	0	0
AT1G27540.iso1	1.86e-07	0	1.4e-09	0	1.3e-06	4.33122	0	0.00194737	6.05e-07	0	1.43625	1.41336	0.00156656	3.80714	0	0.023459	0.299503	0.000304166	1.71e-08	4.49883	5.24692	0.00631985	0.00139029	3.39577	0.312513	0.406482	4.02543
AT1G27540.iso2	3.79166	6.36328	4.95707	5.14522	5.14606	4.69e-08	3.72348	4.09434	4.74719	6.10537	3.11038	4.15982	5.97306	1.12617	6.73741	6.61561	3.92969	4.65781	4.85821	0.0572861	2.47e-05	4.8449	7.25471	0.175351	6.14163	6.89205	0.182034
AT1G27540.iso3	21.8841	19.8084	22.3678	23.2535	19.342	20.2109	22.8015	19.2361	21.2703	18.2418	19.7192	21.2821	21.5811	20.8859	19.054	19.943	20.6773	20.8001	19.3764	18.6778	20.3451	20.1061	18.2794	21.0812	20.5667	17.7892	24.8533
AT1G27550.iso1	0	0	0	0	0	0	0	0	0	0	0	0	0	0	0	0	0	0	0	0	0	0	0	0	0	0	0
AT1G27555.iso1	0	0	0	0	0	0	0	0	0	0	0	0	0	0	0	0	0	0	0	0	0	0	0	0	0	0	0
AT1G27560.iso1	0	0	0	0	0	0	0	0	0	0	0	0	0	0	0	0	0	0	0	0	0	0	0	0	0	0	0
AT1G27565.iso1	1.03863	0.168378	0	0	0	0.177505	0.328014	0	0.161149	0.172424	0.514371	0.177377	0.372998	0	0.15801	0.497882	0	0.321051	0.199846	0.177573	0	0.696582	0.183072	0.24042	0.571367	0	0
AT1G27570.iso1	0	0	0	0	0	0	0	0	0	0	0	0	0	0	0	0	0	0	0	0	0	0	0	0	0	0	0
AT1G27570.iso2	0	0	0	0	0.0189119	0	0	0	0	0	0	0	0	0.0202882	0	0	0	0.0171363	0	0	0	0	0	0	0	0	0
AT1G27580.iso1	0.00015928	0	0	0	2.17e-07	0	0	0	9.03e-07	1.3e-05	8.61e-07	4.57e-08	0.969955	0	5.97e-05	0.000761456	0	0.424507	0	0.129377	7.32e-07	0.976445	0	0	1.60908	1.52e-06	0
AT1G27580.iso2	0.324203	0	0	0	1.14212	0	0	0	0.299378	0.507999	0.251721	0.582442	0	0.342969	0.841104	0.438807	0	0	3.77e-10	0.454177	0.286937	0	0	0	5.74e-09	0.459611	0
AT1G27590.iso1	3.38501	3.57399	4.20133	5.37643	5.29985	3.71038	4.57776	3.49074	5.42947	3.28918	3.37081	4.39615	4.20772	4.49201	4.0927	4.93813	4.37484	3.08794	4.38459	6.59311	4.29383	5.28929	6.64034	4.25064	8.24151	8.41044	8.19995
AT1G27590.iso2	0	0.258148	0	0	0	0	0	0	0	0	0	0.108778	0	0.172233	0	0	0.136462	0	0	0	0	0	0	0	0	0.14313	0.445967
AT1G27590.iso3	0	0.148075	0.117364	0	0	0.233926	0	0.238435	0.226122	0	0.243059	0.390756	0.386757	0.163521	0.201983	0	0	0.361276	0	0.215219	0.443214	0.560781	0.301394	0.216339	0.107838	0	0
AT1G27590.iso4	0	0.359135	0	0	0.230433	0.257434	0.302067	0.274656	0.383361	0	0	0.208246	0	0.173419	0.328984	0	0	0	0.374165	0.320047	0	0.704447	0.487112	0.40015	0.715027	1.20039	0.423311
AT1G27595.iso1	13.4032	11.4491	12.9042	13.8569	12.1858	9.26315	14.3099	9.00366	11.8309	12.1963	10.3476	10.5905	12.9721	11.2528	11.7967	13.1758	12.4371	13.3058	11.3625	10.6527	12.7767	12.5407	12.2732	12.4576	14.4053	10.1915	14.4107
AT1G27600.iso1	10.7651	12.1586	16.3878	10.8263	13.1753	22.3516	11.3209	12.976	14.8874	11.1965	13.2713	15.3033	10.628	16.4454	12.5121	13.3777	13.7602	12.6409	7.45805	13.9538	13.5088	11.5998	11.4814	10.5004	11.7387	16.1681	20.1205
AT1G27600.iso2	19.0512	18.9325	14.4993	19.3599	16.7176	7.7217	16.9606	15.7394	18.5512	20.029	16.1572	15.8708	19.5133	11.0363	19.6637	19.004	14.6778	19.4468	17.8544	10.7387	15.8375	16.7224	15.6816	16.296	15.5145	9.35465	7.92758
AT1G27610.iso1	0	0	0	0	0	0	0	0	0	0	0	0	0	0	0	0	0	0	0	0	0.353364	0.286868	0.39103	0	0	0	0
AT1G27610.iso2	0	0.811946	0.463212	0	0.60407	0	0	0.413767	0	0.686242	0.859312	0.492264	0.712278	0	0	0	0.649093	0	0	0.989065	0.352201	0.180966	0.784092	0.881564	0.650479	0	0
AT1G27610.iso3	0.451299	0	0	0.373753	0	0.202566	0.53127	0	0.648942	0.34926	0	0	0	0.402292	0.380293	0.496567	1.12e-08	0.388668	0.269054	0	2.63e-08	0	1.43e-09	0.000482026	0.0081965	1.10296	0.516449
AT1G27620.iso1	3.34406	5.35785	3.59347	2.24802	4.11723	2.59801	2.89243	3.89868	2.50576	3.00534	4.53051	3.1235	1.86625	3.65996	3.38701	2.46508	5.90959	3.27052	2.31971	5.08216	4.4358	4.08051	5.34306	4.71071	4.24171	5.64894	4.77443
AT1G27630.iso1	0	0	0	0.165013	0	0	0.0482974	0.09942	0	0	0	0.0721145	0	0	0	0	0	0	0	0	0	0	0	0	0	0	0
AT1G27630.iso10	0.29304	0	0	0.876557	0.749826	0.905479	0.879418	0.268803	0.325811	0.282945	0.34434	1.01344	0.320974	0.335019	0	0.979131	0	0.965795	2.6334	0.791975	1.51756	1.25487	0	0.572076	0.382893	0	0
AT1G27630.iso11	0.393952	0.243187	0	0.295914	0	0	0	0	0	0	0	0	0	0	0	0	0	0	0	0.272457	0	0	0	0.276353	0	0.409976	0
AT1G27630.iso12	1.04063	1.75142	1.32814	0.994843	1.46525	0.703988	1.43887	0.50235	0.868496	1.68881	0.939332	0.799792	1.17149	0.57269	0.775191	1.10627	2.01849	0.659872	0.991026	0.640874	1.0049	1.69424	1.29256	0.866683	0.938516	1.21483	0.819277
AT1G27630.iso13	0.438234	0.35941	0.47063	0.918255	0.482645	0.459307	0.5828	0.49881	0.296675	0.223408	0	0.0797609	0	0.172615	0.300279	0.394736	0.537667	0.427315	0.291084	0.517553	0.471444	0.690135	0.239802	0.371967	0.934555	0.333264	0.589147
AT1G27630.iso14	0	0	0	0	0	0	0	0	0	0	0	0	0	0	0	0	0	0	0.320958	0	0	0	0	0	0	0	0.318729
AT1G27630.iso2	0	0	0	0.712182	0	0	0.297171	0.256474	0	0	0	0.299104	0	0	0	0	0	0	0	0	0	0	0	0	0	0	0
AT1G27630.iso3	0.0738678	0.103479	0.0912115	0.126377	0.107088	0.0614971	0.122225	0.0775992	0.0474569	0.0569081	0	0.0105324	0	0.0254348	0.0573601	0.0707177	0.198617	0.0854814	0.0453434	0.0553788	0.097835	0.182674	0.0451779	0.0722111	0.175484	0.0719615	0.0938985
AT1G27630.iso4	8.13072	6.75322	7.67803	8.31966	5.95941	11.0663	5.24585	8.10938	10.631	7.57316	7.90051	7.18607	5.36449	6.73603	6.82674	6.90251	7.67202	6.74602	11.8044	8.45609	9.59101	8.00995	6.02459	6.3191	5.44575	5.88189	6.00755
AT1G27630.iso5	11.3807	8.90053	12.7275	13.51	10.874	9.42823	12.3862	6.27921	11.4778	9.68048	5.25808	10.2596	10.7301	4.66869	6.01336	10.3893	5.74924	4.96211	10.0001	13.0999	7.50948	14.4542	12.1255	6.41881	11.7678	7.43461	8.75844
AT1G27630.iso6	0.586896	0.0538786	0.995977	0.850561	0.824773	0.457246	1.6091	0.305372	0.948241	1.6888	0.988894	0.946173	2.48351	0.56316	0.597014	0.31906	0.217383	4.12e-07	1.53874	1.4959	0.812349	1.66979	0.689995	0.993426	1.08741	1.2518	0.444186
AT1G27630.iso7	0	0.0833502	0	0	0	0	0	0	0	0	0	0	0.100602	0	1.19e-08	0	0	0	0	0	0	0.399538	0	0	0	0.31504	0
AT1G27630.iso8	0.268563	0	0	0.388706	0.303225	0	0.132402	0.438115	0.241688	0.124203	0	0.131754	0.24787	0.339535	0.116387	0	0	0.247611	0.190512	0.134454	0	0.232964	0.122646	0.154729	0	0	0
AT1G27630.iso9	0	0	0	0	0.244406	0	0	0	0	0	0	0	0	0	0	0	0	0	0	0	0	0	0	0	0	0	0
AT1G27640.iso1	0.298753	0.26408	0.438999	0.156659	0.833494	0.246083	0.266476	0.812798	0.665357	0.434194	0.524664	0.400344	0.954107	0.146536	0.263168	0.573118	0.421093	0.264533	0.509422	0.676287	0.310938	1.16331	0.426622	0.174712	0.542665	0.143803	0.821849
AT1G27650.iso1	64.5311	63.3889	73.0602	70.6192	77.818	76.9723	69.1951	63.3724	70.2356	60.6175	57.8462	66.0103	58.1618	62.7442	59.7463	54.2469	58.4783	66.9165	60.7261	60.8917	67.7965	67.1909	69.377	60.6551	78.4708	82.8706	90.9084
AT1G27650.iso2	0.892564	3.93116	1.22e-07	4.27376	1.74447	11.2879	2.03748	0.584258	4.9883	3.26314	2.12383	2.89715	2.47451	1.56442	2.67345	2.76244	4.88478	3.61993	0.620848	3.76243	1.07976	0.596123	5.5005	6.89956	2.33079	2.23465	1.32927
AT1G27660.iso1	0	0	0	0	0	0	0	0	0	0	0	0	0	0	0	0	0.504847	0	0	0.541994	0	0	0	0	0	0	0
AT1G27660.iso10	0.338341	0	0.57721	1.10554	0.556867	0.45666	0.45581	0.249044	0	0.516643	0.3658	0.277107	0.404098	0.306985	0.630643	0.326091	0.602069	0	0	0	0.463614	0.238517	0	0	0.30955	0	0
AT1G27660.iso11	3.48994	1.70205	2.05109	3.069	1.89955	3.27118	3.14535	1.48548	2.8755	5.1744	3.42496	2.83083	4.31818	2.78463	2.28668	4.72862	1.3625	4.17988	3.51704	1.82482	3.33323	3.95287	2.67647	2.19439	3.63279	2.82769	2.76146
AT1G27660.iso2	0	0.282332	0	0	0	3.12e-09	0.423141	0	0	0	0	0.834219	0.442261	0	0.337803	0.53443	0	0	0	0	1.77e-08	0	0	0	0	1.63e-07	4.62e-10
AT1G27660.iso3	0	0	0	0	0	0	0	0	0	0	0	0	0	0	0	0	0	0	0	0	0	0	0	0	0	0	0
AT1G27660.iso4	0	0.0893588	0	0	0	0	0	0	0	0	0	0	0.0068068	0	0	0	0	0	0	0	0	0	0	0	0	0	0
AT1G27660.iso5	0	0.0586741	0	0	0	0	0.0271669	0	0	0	0	0	0	0	0	0	0	0	0	0	0	0	0	0	0	0	0
AT1G27660.iso6	7.27e-07	2.88e-08	0	0	0	0	0	0.792055	2.65e-08	8.06e-05	0	0	0	0	0	0	0	0	3.25e-08	0	0	0	0	0	0	0	0
AT1G27660.iso7	0	0.563155	0	0	0	0	0.329003	0.391122	0.357388	0.716217	0	0	0	0	0	0	0	0.481123	0	0	0	1.21346	0.421459	0	0	0	0
AT1G27660.iso8	2.5946	2.99854	4.05511	4.21217	3.15486	2.83341	2.13843	0.959846	2.30559	0.210961	0.743255	1.17818	2.43727	0.52201	1.54514	1.91975	3.2045	0.673882	1.57773	4.77e-06	1.81553	3.84e-08	0.890207	2.89239	1.03492	1.27918	1.22052
AT1G27660.iso9	0	0.961557	0	0	0.0470764	0	0	0	0	0.0560612	0	0	0.112061	0	0	0	5.17e-08	0	6.19e-09	1.67855	0	0	0	0	0	0	4.39e-10
AT1G27670.iso1	44.8206	56.0544	50.5408	28.4895	63.2971	57.2166	43.2374	71.0272	58.7474	48.5909	66.2281	67.2074	41.731	43.4087	49.8019	33.046	44.335	56.3477	29.2458	57.1046	56.6398	45.3188	49.4741	39.6821	46.8636	43.4345	32.1436
AT1G27671.iso1	0	0	0	0	0	0	0	0	0	0	0	0	0	0	0	0	0	0	0	0	0	0	0	0	0	0	0
AT1G27680.iso1	0.30541	0	0.385853	0.302782	0	0.265105	0	0	0.52517	0.823396	0.227134	0.537557	0.274719	0.285857	0.999475	0.286412	0	0	0.453718	0	0	0.61778	0	0	0	0.279666	0.640589
AT1G27680.iso2	0.50546	0.666129	0.539921	0.581114	0.592734	0.346311	0.599758	0.707411	0.141829	0.758356	0.266429	0.581215	0.953676	0.700508	0.572434	0.757293	0.498082	0.389491	0.580513	1.29725	0	0.712975	0.559771	0.553366	0.744788	0.550376	0
AT1G27680.iso3	7.77979	4.7226	6.68073	9.12114	5.27902	4.54726	9.00433	4.13412	4.58731	7.39543	4.35905	4.65016	6.47423	4.54672	4.36992	6.265	5.09991	5.26746	6.08365	3.98936	5.76202	5.4142	4.39827	5.71065	5.16611	2.74428	3.70499
AT1G27680.iso4	0	0	0	0.298516	0	0	0	0	0	0	0	0	0	0	0	0	0	0	0	0	0	0	0	1.1e-07	0	0	0
AT1G27690.iso1	7.65286	6.7768	7.51562	10.1951	7.01919	6.46795	7.89987	5.44733	7.13521	6.60097	5.64693	7.87113	7.54362	7.77953	8.9177	8.17788	7.74604	8.10662	7.67054	7.45249	8.13001	7.58052	7.90525	8.28033	8.27304	7.10478	8.23769
AT1G27695.iso1	34.9469	37.4532	35.5151	39.8973	37.5891	52.6588	40.2126	44.1334	39.774	40.0776	38.6522	38.1042	38.9043	40.8887	33.1497	32.7382	34.9826	30.044	48.8406	31.506	34.4677	37.8034	38.4424	27.6732	36.8931	40.7069	41.5173
AT1G27695.iso2	0.678058	0.680425	0.635903	0.720505	0.886138	0.532921	0.876697	0.636995	0.364951	0.61895	0.609326	0.862885	0.793834	0.484485	1.13744	0.760157	1.21226	0.580408	0.397902	0.706049	0.418632	1.37849	0.57461	0.971484	1.0421	0.456965	0.297072
AT1G27695.iso3	0.346313	0.687258	0	1.11069	0.843191	0.325989	0.499469	0.417018	0.319427	0.350569	0.33842	0.679172	1.10753	0.356778	0.604296	0.750739	0.903467	0	0.413528	0.179738	0	0.318301	0.681571	0	0.639697	0.192482	0
AT1G27695.iso4	0.264269	0.023873	0.614075	0.670913	0.87029	0.628996	0.221434	0.262865	0.936597	0.535162	0.494728	9.66e-08	0.341342	0	0	1.02047	0.317304	0	0.664611	0.693008	0	1.38e-05	0.884593	0	0.584112	0.750995	0.243748
AT1G27700.iso1	10.6681	9.16433	11.2488	11.9601	9.97477	10.7265	10.9932	9.02492	10.2007	10.4431	9.10405	11.3568	10.6006	9.72048	12.29	11.592	8.28134	10.6503	8.76018	8.61404	11.1923	9.70422	8.63451	10.3517	9.86531	7.07559	8.67519
AT1G27700.iso2	0	0.160826	0.172297	0	0	0	0	0	0.164252	0	0	0	0.152597	0	0	0	0	0.16102	0	0	0	0	0.458753	0	0	0.208892	0
AT1G27700.iso3	0	0.388019	0	0.316222	0.35115	0.655694	1.10418	0.721797	0.829238	0.455951	0.375822	1.37399	0.571058	0.496862	1.12731	0	1.77123	1.73412	0.528537	0.568446	0.585364	0	0	0.443227	0	0	0.443105
AT1G27710.iso1	0.048309	0	0	0	0	0.0404981	0	0.0375074	0	0.190155	0.128968	0.0436975	0.0896164	0.0476837	0.0428929	0.04658	0.0917298	0.0427181	0	0.0444076	0	0.04195	0	0	0.0441017	0	0.0536704
AT1G27710.iso2	0	0	0	0	0	0	0	0	0	0	0	0	0	0	0	0	0	0	0	0	0	0	0	0	0	0	0
AT1G27720.iso1	0.306343	0.48999	0.146034	0.474817	0.555737	0.283467	0.166685	0.382158	0.645455	0.655509	0.652047	0.210035	1.13e-06	0	0.529424	0.554571	0.440509	0.535118	0	0.246291	0.185186	0.489056	0.482376	0	0.332955	0.211709	0.732017
AT1G27720.iso2	0.168409	0.109009	0.416962	0.337721	0	0.14618	0.331673	0	0.163346	0.136104	0.2173	0.239067	0.566721	0.373265	0	0	0.194924	0	0.555557	0.426167	0.250627	0	0	0.446203	0.111815	0.326806	0
AT1G27730.iso1	2.45316	2.09879	1.79579	5.32029	41.6765	75.9981	3.06897	32.488	50.9625	3.20457	13.6137	15.9505	2.36901	4.16565	2.00592	2.18642	2.77945	4.17102	3.50423	3.69233	3.09863	4.1491	2.68663	3.81542	5.02911	9.44278	14.328
AT1G27740.iso1	8.52306	9.25054	7.98369	9.04578	4.28102	5.39146	5.03154	8.39491	11.5185	10.4991	13.3036	11.8703	5.4816	9.74726	10.1697	6.37362	7.97246	9.83955	3.67612	4.98758	6.92583	3.38675	4.34028	3.77686	1.76182	3.43298	3.22399
AT1G27750.iso1	3.93e-07	0	0	0	0	0	1.3e-06	0	0.308599	0	0.277073	0	0.309895	0	0	0	0	0	0	2.15e-07	0.00157648	0	0	0	0	0	0
AT1G27750.iso2	8.34267	6.67518	7.75645	9.01272	6.62416	6.71589	8.43412	6.56219	7.58024	7.4864	6.28767	7.07497	6.99458	6.56494	5.7536	7.45821	6.51453	8.81347	7.01066	6.98105	8.29337	7.80349	7.33876	7.37572	8.76099	8.11675	9.34982
AT1G27750.iso3	0	0	1.7e-05	0.545576	1.3e-07	0	0	1.39e-10	0	0.349967	0.258786	0	0	0.478982	0.789682	0	0	0	0	7.45e-09	0	0.274591	0.37079	0	0.383099	0	0
AT1G27750.iso4	0.353756	0	0	0.369219	0.733941	0.38741	0.908284	0.439602	0.251257	0.53684	0.418667	0	6.29e-07	0	0.875913	0.687596	0.655305	0	0.353042	0.823356	0.30374	1.14378	0.564862	0	1.07438	0.60784	0.335336
AT1G27750.iso5	0	0.681148	0.598295	0.990619	0.761189	0.341376	0	1.32e-09	0.69206	0.456329	0.338756	0.519909	1.00791	0.840755	0.610957	0.416795	1.13755	0	1.01206	0.386017	0.321781	0.336852	0	1.19238	0.744842	0	0.658944
AT1G27752.iso1	0	0.158253	0	0	0	0	0	0	0	0.170287	0	0	0	0	0	0.430915	0	0.450908	0	0	0	0.140929	0.170252	0	0	0	0
AT1G27752.iso2	0	0.167761	0	0.218095	0	0	0.405427	0	0	0	0	0.194581	0	0	0	0	0	0.164814	0.259289	0	0	0	0	0	0	0	0
AT1G27752.iso3	0	0.014078	0	0	0	0	0	0	0	0	0	0	0	0	0	0	0	0.0358636	0	0	0	0	0	0	0	0	0
AT1G27752.iso4	13.5592	13.9032	13.9648	15.9875	13.4603	11.3023	12.145	9.14958	11.1086	11.9707	12.6002	12.6392	11.7543	11.3922	11.964	11.8777	12.3506	10.7682	7.6732	10.8524	12.4337	10.9068	10.9824	10.1506	10.7176	11.5293	12.111
AT1G27752.iso5	2.14915	2.89e-10	1.42941	0.542757	2.12969	2.92942	1.46975	2.16869	4.28827	2.17185	1.41997	1.31479	2.2815	3.37399	1.88898	2.47157	1.3388	2.30082	1.83646	2.43266	1.91473	3.15154	3.55152	3.19478	3.41489	1.40277	3.5817
AT1G27752.iso6	1.97927	3.46842	3.08148	2.10762	2.90931	1.91947	3.60068	1.93904	2.59028	2.61395	1.02319	1.754	2.11774	1.07786	2.59384	2.50725	2.00754	2.60182	5.34855	2.52347	2.17587	3.20606	4.03549	2.5537	4.44141	3.35916	4.70563
AT1G27760.iso1	0.758886	0.847257	1.2205	2.45202	0.906161	3.38e-06	0.000497955	9.66e-07	6.34e-08	3.0645	0.139447	0.255276	3.38986	2.58323	0.527694	1.52011	0	1.30377	1.94288	0.214402	1.08447	9e-06	0.000379014	0	0.0174844	0	0
AT1G27760.iso2	0.540258	0.455499	0	1.44836	0.83373	0.86424	2.06115	3.14721	1.73062	0.497074	2.09803	0.702154	1.47438	0	1.50749	2.60286	1.69258	0.507869	1.0191	0.467958	0.686335	2.94199	2.64364	1.67145	2.23166	4.2956	2.14589
AT1G27760.iso3	58.8409	54.6359	52.6	70.8108	51.1395	57.574	64.44	59.9764	76.2041	76.1302	77.5421	82.5656	99.5599	72.4996	78.4496	66.1555	53.4159	61.0533	49.9263	56.0792	54.5026	62.6662	56.2804	61.9045	74.5544	48.8144	53.5745
AT1G27770.iso1	0	1.74e-06	1.24e-09	0	0	4.56e-10	0	0	0	0	0	3.9e-06	2.66e-09	0	3.47e-08	8.05e-08	0	0	0	0	0	0	0	0	0	0	0
AT1G27770.iso2	11.818	8.93097	9.47234	11.1045	6.18946	2.10765	9.433	8.73804	7.99395	9.36006	8.33578	8.51734	7.39737	5.44605	4.09858	8.71105	8.71626	6.53881	8.34592	4.00266	6.84849	9.85609	7.42066	6.84376	10.8429	6.65429	5.82019
AT1G27770.iso3	0.431854	0.426144	1.1877	1.90152	0.909166	1.48388	0.950685	0.191877	1.925	1.5057	0	1.18518	0.629582	1.07939	0.595365	0.203351	0	0.6316	0.858873	0.48345	0.918515	0.589802	0.219349	0.918078	0.583443	0.40838	0.505546
AT1G27770.iso4	19.7179	19.5777	17.5748	21.7454	26.9598	31.769	24.5448	26.6634	32.1744	22.1422	23.1753	20.4452	20.3812	14.2216	19.87	19.0582	18.3988	21.939	20.8787	20.4119	22.1071	21.5192	19.6941	21.218	18.2617	17.956	18.2148
AT1G27780.iso1	0	0	0	0	0	0.0718929	0.0712503	0	0	0	0	0.00101518	0	0	0	0	0	0	0	0.0162115	0	0	0	0	0	0	0
AT1G27790.iso1	0	0	0	0	0	0	0	0	0	0	0	0	0	0	0	0	0	0	0	0	0	0	0	0	0	0	0
AT1G27800.iso1	0	0	0	0	0	0	0	0	0	0	0	0	0	0	0	0	0	0	0	0	0	0	0	0	0	0	0
AT1G27810.iso1	0	0	0	0	0	0	0	0	0	0	0	0	0	0	0	0	0	0	0	0	0	0	0	0	0	0	0
AT1G27815.iso1	0	0	0	0	0	0	0	0	0	0	0	0	0	0	0.0102819	0	0	0	0	0	0	0	0	0	0	0	0
AT1G27820.iso1	0	0	0	0	0	0	0.0390729	0	0	0	0	0.0788226	0.0396358	0	0	0	0	0	0	0	0	0	0	0.0516968	0	0	0
AT1G27840.iso1	0	0	0	0	0	0.0582532	0	0	0	0	0	0	0	0	0	0	0	0	0	0	0	0	0	0	0	0	0
AT1G27840.iso2	0	0	0.405066	0	0	0	0	0.19718	0	0.231502	0	0	0	0	0	0.224451	0	0	0.198349	0	0	0	0	0	0.234865	0	0
AT1G27840.iso3	1.39613	1.74755	0.879167	3.05116	2.08645	2.65048	1.72739	0.54548	2.14106	2.55099	1.28047	0.356455	2.76119	1.61489	3.20669	1.73415	1.02659	2.5513	0.489767	3.58519	0.413681	1.75539	1.81709	1.58203	0.961636	1.11571	1.50071
AT1G27840.iso4	0	0	0	0	0.767516	0	0	0.322355	0	0	1.10063	0	0.352188	0	0	0	0.411628	0	4.72e-10	0	0.365126	0.400917	0	0	0	0.295141	0
AT1G27840.iso5	10.0524	12.8419	12.1252	9.22455	10.117	7.89327	11.2207	11.2451	11.2122	10.0053	10.1144	11.9874	10.4609	12.2499	10.7754	10.878	13.2575	13.8039	10.985	11.3735	14.4994	10.7775	12.7212	13.1391	11.7842	10.5024	11.7057
AT1G27850.iso1	0.184414	0.292733	0.186081	0.347563	0	0.411696	0.357302	0.302245	0.158085	0.185527	0.159723	0.319256	0.282877	0.25762	0	0.743194	0.363225	0.32401	0.51687	0.585568	0	0.658804	0	0.199888	0	0.405958	0.227385
AT1G27850.iso2	0.0181204	0.0255674	3.65531	4.37e-05	6.75753	2.32944	1.05898	1.48244	0.0275457	0.357575	0.0023872	0.309732	0.000418095	3.69756	1.78947	1.44579	0.516835	2.57122	1.8057	3.31414	7.44e-07	0.0881286	1.26812	5.08e-06	0.00126628	0.269303	0.314974
AT1G27850.iso3	14.0452	12.3873	9.85476	15.1683	6.73895	6.0519	12.4888	10.6868	14.2199	11.9289	11.1624	10.228	14.434	8.06596	14.4227	12.863	14.0378	12.2241	10.154	9.52907	13.1716	12.0966	11.4689	13.3693	16.2414	9.87491	13.5175
AT1G27850.iso4	5.62e-05	2.90909	1.11443	1.88e-05	1.92383	3.76232	1.11615	0.0120376	0.0180376	0.0537135	1.78462	3.28644	0.872836	2.51531	0.0266519	0.463805	0.287705	0.364388	0.749089	0.161695	2.51349	2.71694	0.345803	1.07661	0.154716	1.27809	0.000578919
AT1G27850.iso5	1.29e-06	0.0950359	0.00472391	1.73e-06	0.0589545	0.0184468	0.0417331	0.00282776	6.11e-05	1.94268	0.000371149	0.000106295	4.84e-06	0.0473838	0.00308895	0.000923068	0.000115501	0.123535	0.121666	0.261141	5.22e-07	0.00518264	1.65228	0.646962	3.76e-05	1.2e-05	0.0606806
AT1G27860.iso1	1.61567	1.88803	1.97105	2.64535	2.16362	2.98681	2.34406	2.37257	1.99589	1.87932	2.11598	1.93039	1.55924	2.37035	1.63094	1.27986	2.06704	1.68554	2.36216	2.7865	2.6473	2.21352	2.27263	2.02574	2.23016	3.04862	2.91274
AT1G27870.iso1	0	0	0	0	0	0	0	0	0	0	0	0	0	0	0	0	0	0	0	0	0	0	0	0	0	0	0
AT1G27880.iso1	1.06946	0.866542	0.322404	1.26433	1.6299	0.272938	2.04324	0.803296	1.15194	1.57689	0.450671	0.882009	2.02011	0.987127	1.72165	1.56733	1.17576	1.44786	1.63102	0.756798	1.56789	0.859355	0.624637	1.87905	1.49424	0.384487	0.3651
AT1G27880.iso2	0.60342	0.872709	1.69455	0.972686	7.55e-08	0.912905	0	0.282082	0.377152	0.0926226	1.00882	0.442604	1.2e-10	0.487925	0.103995	0.056296	0.962802	0.186024	1.07e-08	0.517203	0	0.560523	0.626322	4.07e-06	0.0758786	0.641227	0.724855
AT1G27890.iso1	0.117372	0	0	0	0	0	0.103557	0	0.0353069	0.0369624	0.0687954	0	0	0.11884	0	0.186562	0.110703	0.102257	0.0453169	0.0706628	0.0809292	0	0.0367116	0.136964	0.106041	0.114473	0.0878996
AT1G27900.iso1	7.12643	5.96703	7.36601	8.75148	6.82205	4.75407	8.47261	5.75886	6.98471	7.76189	6.66707	5.90203	6.44402	7.1052	6.76737	7.57543	6.83898	7.54523	6.63962	4.85713	7.799	7.05947	7.37637	5.84759	8.26235	5.07919	6.86255
AT1G27900.iso2	0.387746	0.652725	0.778839	1.11607	0.527839	1.09096	0.583939	0.280008	0.496751	0	0.239888	0.328346	1.24894	0.211217	0.181477	0.897873	0.485304	0.53632	1.13232	1.46459	0.361763	0.206005	0.496325	1.27547	1.21048	0.220979	0.929301
AT1G27900.iso3	0	0.227899	0.179613	0.343139	0.280237	0.368931	0.347783	0.135099	0.224464	0.469321	0.223131	0.578809	0.618076	0	0.197972	0.471882	0.335397	0.0792762	0.445384	0.317639	0	0.643661	0.415605	0.192706	0.0822512	0.49764	0.285942
AT1G27900.iso4	0.954326	0.64795	0	0	0.92322	0.33082	1.72e-05	0.264228	0.197856	0.476788	0.35513	0	0.239041	0.385017	0.414369	0	0.562657	0.385077	0	0.596955	0	0.537022	0.322036	0.790151	0.164841	1.02293	0
AT1G27910.iso1	0.251646	0.115768	0.267939	0.495352	0.146528	0	0.348038	0.373048	0.679521	0.528924	0.233072	0.115834	0.731497	0.177503	0.438767	0.236759	0.112701	0.105909	0.170248	0.439661	0	0.231312	0.247396	0.319652	0.235229	0.605337	0.162294
AT1G27910.iso2	1.04738	0.236372	0.428286	0.478561	0.508852	0.278262	0.31775	0.223053	1.34934	0.762489	0.140055	0.624676	0.145091	0	1.1049	0.363108	0.166048	0.603229	0	0.512296	0.317872	0.955053	0.47154	0.441526	0.457932	0.667267	0
AT1G27910.iso3	8.31557	7.79131	8.0835	9.38768	7.76997	8.00126	9.83001	7.86062	8.85594	9.16077	9.09518	10.1813	8.55323	8.31561	7.05357	9.26798	7.31657	8.53828	7.1383	6.24294	8.25902	7.28853	6.21308	7.37967	7.61915	4.32838	5.79083
AT1G27920.iso1	0	0	0.10331	0	0	0	0	0	0	0	0	0	0	0	0	0	1.35e-09	0	0.0615507	0	0	0	0.00250044	1.66e-10	0	0	0
AT1G27920.iso2	5.0804	3.71051	4.65195	5.82279	5.67212	3.46688	4.6563	2.87368	5.73971	4.19971	2.70484	4.67475	6.20495	4.56691	4.12531	5.24757	4.62552	2.67251	3.32746	6.02238	2.85936	4.80538	5.50651	4.89745	5.59696	5.69618	7.36114
AT1G27920.iso3	4.46e-10	1.31e-05	0	0.000359136	0	1.04989	0	0.000133109	0.197784	0	0	1.56e-08	7.14e-09	6.61e-08	0	0	0.173347	0	0	0	1.51e-08	0.329675	2.54e-08	1.98e-10	0	5.58e-07	0
AT1G27920.iso4	0	0	0	0	0	0	0	0	0	0	0	0	0	0	0	0	0	0	0	0	0	0	0	0	0	0	0
AT1G27920.iso5	0	0.515396	0.575193	0.740242	0	1.05717	0.0994065	0.944964	0	1.25962	0	0.169694	0.0133575	0	0	0.584306	1e-06	0	0.348042	0.941212	0	0	0.257055	0.730185	2.22e-05	0.363341	1.04e-05
AT1G27920.iso6	0	0.497128	0	7.65e-08	0	7.18e-08	0	0	0	8.92e-06	4.23e-07	5.46e-08	7.53e-07	0	0	0.00126957	0.543142	0	0	0.0200654	0	0	0.0054481	0.119968	0.803094	0	0.607547
AT1G27920.iso7	2.5613	3.11118	5.41403	2.9593	4.2717	3.87447	4.19534	4.21317	3.80321	3.43477	3.64776	4.21067	3.45592	3.27203	3.22879	3.2904	3.17856	3.03441	3.81072	5.66464	4.4593	3.30832	4.88349	3.80319	3.90542	4.30809	4.25114
AT1G27920.iso8	1.71007	1.69813	0.569765	0.778061	0.812489	0.929697	1.12831	0.702385	1.36799	1.87934	1.78363	0.629017	1.62137	0.913111	1.37163	1.73808	1.53585	1.75979	0.824535	1.5788	1.80771	1.90483	1.38981	0.707907	1.60821	0.70006	0.876927
AT1G27921.iso1	0.285358	0.375481	1.03214	0.768776	0.515375	0.692948	0.602504	0	0.340927	0	0	0.836306	0.405447	1.04305	0.500953	1.09538	1.0321	0.756329	0.608193	1.22477	0.41507	0	0	0	0	1.00303	0.79414
AT1G27921.iso2	9.82208	8.62275	11.2966	11.3666	12.4344	7.13578	10.3539	8.63175	11.1889	9.60025	7.68154	9.71937	10.0376	7.51721	8.42572	10.1591	10.0347	6.86366	7.41394	13.8193	9.33451	10.2691	11.8658	9.1141	13.3616	10.8716	14.6361
AT1G27921.iso3	0	0	0	0	0	0	0	0	0	0	0	0	0	0	0	0	0	0	0	0	0	0	0	0	0	0	0
AT1G27921.iso4	0.157527	0.358637	0.42599	0.202979	0.931192	0.361291	0.0733613	0.36837	0.524158	0.177084	0.231168	0.161053	0.232042	0.513057	0.410741	0.505168	0.581423	0.170454	0.376418	0.809871	0.435717	0.30748	0.513054	0.61249	0.572253	0.481991	0.945471
AT1G27930.iso1	27.0312	25.7655	26.7544	30.5536	22.6263	22.7603	28.2163	24.2987	24.9702	28.0403	25.7905	24.766	23.3544	23.0262	21.807	29.2245	28.6932	31.7295	27.0896	27.198	29.7943	26.7203	23.692	26.0102	25.2943	22.8109	21.968
AT1G27940.iso1	3.78e-05	0	1.36e-05	0	0	0	9.86e-05	4.81e-05	3.09e-05	2.44e-05	0	2.85e-05	4.81e-05	3.48e-06	4.18e-05	7.57e-05	4.32e-05	0.000198195	2.62e-05	0.0466028	3.79e-05	0.0296319	0.000960817	0.000163592	3.2e-05	0.0417404	5.34e-05
AT1G27940.iso2	0.017208	0	0.00837927	0	0	0	0.0608175	0.006557	0.0151202	0.00811661	0	0.0153303	0.0076355	0.00879391	0.0148191	0.0494955	0.0325219	0.0901335	0.0199402	0	0.0179095	0	0.0879721	0.221525	0.00774421	0	0.184068
AT1G27950.iso1	510.763	492.418	623.46	416.941	642.93	651.9	442.896	569.743	612.4	485.641	532.858	699.063	536.828	674.941	766.609	598.518	521.914	699.19	594.564	492.74	619.21	559.388	461.14	526.646	482.959	327.605	349.247
AT1G27960.iso1	4.6747	4.99281	4.82657	4.77315	5.16069	4.02979	4.68089	4.8819	4.50377	5.16351	5.37792	4.77278	5.89429	6.42052	5.08779	6.12759	5.73979	4.86239	3.96813	5.16532	5.1521	4.68253	4.35977	4.69636	5.20924	5.10067	3.41941
AT1G27960.iso2	0.731077	0.966887	1.27516	1.73084	0.777223	0.595072	1.06531	0.914186	0.917035	0.779029	0.652069	1.45493	0.945293	0	1.31799	1.16121	1.02838	1.23614	0.887795	2.68773	0.946568	0.901084	2.05797	1.74236	1.56132	1.34356	1.86034
AT1G27960.iso3	0	0	0	0.145332	0	0.36181	0	0	0.14615	0	0	0	0	0	0	0	0	0	0	0	0.143744	0	0	0	0	0	0.220585
AT1G27960.iso4	0	0	0	6.57e-08	0	3.79e-06	0	0	1.64e-06	0	0	0	0	0	0	0	0	0	0	0	5.06e-06	0	0	0	0	0	3.62e-06
AT1G27960.iso5	0.488712	0.529443	0.318964	0.513095	0.411731	0.385672	0.72113	0.355061	0.787108	0.404775	0.297537	0.473805	0.646054	0.742937	0.686553	0.617033	0.63462	0.204148	0.35589	0.525536	0.495419	0.446142	0.480421	0.670704	0.404508	0.560983	0.4871
AT1G27970.iso1	0	0	0	0	0	0	0	0	0	0	0	0	0	0	0	0	0	0	0	0	0	0	0	0	0	0	0
AT1G27970.iso2	144.71	143.602	147.033	125.354	149.847	115.476	140.73	147.895	127.978	135.602	140.889	141.897	111.624	152.376	147.459	110.183	143.95	144.509	129.233	145.511	154.964	121.785	136.308	157.216	122.816	109.212	102.34
AT1G27980.iso1	0	0.243783	0	0.330756	1.22623	0.194757	0.505621	0.236584	0.426348	1.02949	0.21747	0	0.421288	0.256764	0.563068	0.688206	0.710515	0.250732	1.20509	0.489256	0	0.544946	0.916523	1.98367	0.556661	0.607594	0
AT1G27980.iso2	0	0.0392115	0	0.0256483	0.26474	0.0383202	0.0741615	0.0183764	0.0505107	0.127784	0.0565197	0	0.113554	0.0993978	0.111987	0.177409	0.26713	0.0289749	0.131369	0.140004	0	0.132609	0.199421	0.236095	0.110025	0.138633	0
AT1G27980.iso3	22.2131	28.7009	21.8944	18.5943	22.4889	19.2423	20.4112	23.751	23.5314	22.4976	25.1367	20.1075	16.5066	20.2665	20.6035	19.0167	24.0628	20.8454	17.3582	28.4009	28.476	23.3645	27.0694	22.638	26.5321	27.7072	28.3325
AT1G27980.iso4	0.92517	1.45236	2.63601	0.679903	2.06891	1.38836	1.06351	0.507128	0.838017	1.00413	2.09091	2.67234	1.97255	3.89969	1.48415	2.23028	3.68229	0.653458	1.0498	2.85847	2.29236	2.10843	2.0901	1.31089	1.86274	2.53812	2.28978
AT1G27990.iso1	0.732643	0.731914	1.33848	7.23827	1.09498	8.24319	0.130457	0.796085	4.1259	2.02606	0.128762	1.13482	4.04023	0.675139	0.514779	4.3446	0.367687	0.215601	3.56885	0.265526	0.355643	3.1296	0.371504	0.228656	2.57251	0.707564	0
AT1G28000.iso1	0.0321735	0.139994	0.0313146	0.0329879	0	0	0.0852755	0	0.0850175	0.0916641	0.0847659	0	0.0577327	0.0970173	0.0279001	0.0614623	0.0909946	0.0562443	0	0.116327	0	0.0499314	0	0.0375803	0.0291705	0	0.0360519
AT1G28002.iso1	0	0	0	0	0	0	0	0	0	0	0	0	0	0	0	0	0	0	0	0	0	0	0	0	0	0	0
AT1G28005.iso1	0.291851	0.252413	0.283548	0	0	0	0	0.111835	0.191792	0.137262	0.0643377	0.13022	0.194578	0	0.125575	0.277963	0.137863	0.126927	0	0	0.22627	0.0762274	0	0	0	0.0713569	0
AT1G28007.iso1	0	0	0	0	0	0	0	0	0	0	0	0	0	0	0	0	0	0	0	0	0	0	0	0	0	0	0
AT1G28010.iso1	3.41386	2.77505	4.28153	4.03932	4.99886	4.94619	4.37916	3.50978	5.20965	4.87252	4.05109	8.25562	6.67152	7.71059	6.7426	3.78388	4.76523	6.79182	3.03136	4.73959	5.22164	3.46621	5.1789	5.89056	7.04134	4.67981	7.16654
AT1G28020.iso1	0	0	0	0	0	0	0	0	0	0	0	0	0	0	0	0	0	0	0	0	0	0	0	0	0	0	0
AT1G28020.iso2	0	0	0	0	0	0	0	0	0	0	0	0	0	0	0	0	0	0	0	0	0	0	0	0	0	0	0
AT1G28030.iso1	0.0402505	0	0.0391624	0	0.0381234	0	0.0355651	0	0.141615	0	0	0.035864	0.0360372	0	0.0696807	0	0.0379522	0	0.0930472	0	0	0.0696564	0	0.0469922	0.109181	0	0.0451203
AT1G28040.iso1	0.271784	0.046934	0.0791874	0.41383	0.129824	0.161508	0.239776	0.0207959	0.214252	0.408648	0.0479376	0.291012	0.531349	0.111226	0.0934951	0.51786	0.0770321	0.0236549	0.126695	0.196558	0.112438	0.18789	0.0761463	0.222461	0.0978196	0.0531427	0.214928
AT1G28050.iso1	21.1379	18.6525	23.3969	20.8028	20.6537	24.0655	19.8792	18.1944	22.965	19.7801	18.2399	23.169	14.0803	21.2993	22.7461	17.4071	20.2913	23.1883	24.7037	28.7325	26.2553	25.5795	28.078	23.8869	20.0736	19.3262	23.2001
AT1G28050.iso2	0.508863	0.290759	0.909684	0.287137	0.500392	0.465669	0.6795	0.39198	0.408919	0.0816222	0.486224	0.388796	0.313139	0.299885	0.548931	0.407817	0.357792	0.646463	0.532603	0.998546	0.459717	0.681387	0.562989	1.50702	0.66102	0.234001	0.440083
AT1G28060.iso1	8.30652	10.1238	10.5507	11.1118	9.44422	9.00282	11.0444	5.80895	8.68443	9.43125	7.48019	7.97328	13.7302	8.4768	11.8264	13.1596	11.1001	9.6311	9.47776	6.94491	8.86614	8.98483	8.3352	9.8308	13.7644	6.48528	6.51569
AT1G28060.iso2	0	0	0	0	0	0	0	0	0	0	0	0	0	0	0	0	0	0	0	0	0.198785	0	0	0	0	0	0
AT1G28060.iso3	8.4675	7.74637	8.66291	9.11861	9.1622	8.91209	6.38233	7.15678	8.51749	7.44901	9.53018	10.8825	6.09078	12.954	7.65315	8.25419	8.59871	11.6479	8.91683	9.90955	8.91697	10.2016	9.98436	8.33541	6.2597	7.94763	12.217
AT1G28070.iso1	6.92282	9.39313	7.68197	8.56795	6.12908	7.35669	6.72884	7.31928	8.83017	7.87539	7.56687	6.08195	6.4517	4.18905	4.89293	7.1548	6.27753	6.50657	4.59447	7.03231	6.47142	5.08202	6.60177	5.43738	5.27553	6.69696	5.96168
AT1G28070.iso2	0.540643	0	0.555815	0	0.456092	0.399169	0.262049	0.288527	0	0	1.10082	0	0	0	0	0.764242	0.948403	0	0	0	0.324724	0	0.2213	0.823456	0.250891	0.375413	0.492922
AT1G28080.iso1	1.7271	2.38348	1.73125	1.70357	2.03777	1.71815	1.42841	1.47041	1.75611	1.65486	1.84163	2.10884	1.4646	2.12217	1.36689	1.93521	2.8075	1.94026	1.58153	1.858	2.01595	1.99247	2.36077	1.68917	1.79927	1.91901	1.56198
AT1G28090.iso1	1.02627	0.285579	0	0.852659	0.206058	0.441982	0.173331	0	0.451324	0.551151	0	0	0	0	0.445599	0.392733	0	0	0	0	0	0.200597	0	0	0.275438	0	0
AT1G28090.iso10	0.00722766	0.712205	0.418492	0.390907	0.290671	0.396241	0.315075	0.0722469	0.494857	6.39e-05	1.86e-06	0.772873	0.740858	0	0.00106549	0	0.476775	0.823091	0.173219	0.606483	0.0883786	0.63261	0.424032	0.612996	0.501992	0.61239	0.422554
AT1G28090.iso11	0.608604	0	0	0.537201	0.690781	0.304915	0.619581	0.229079	0	0.580619	0.285801	0	0	0.185677	0.722878	0.493548	0	0.710749	0.334772	0.401986	0.824897	0.846285	0.972233	0	0	0	1.44216
AT1G28090.iso12	0	1.34469	0	0.968527	0	1.33728	2.64207	0.350621	1.82578	2.10634	0.628295	1.09877	0.978937	0.480775	0.9022	2.37075	0.740753	1.87835	1.56783	2.02369	0.803885	0.794486	1.62417	1.4655	0.766893	0.386598	1.41312
AT1G28090.iso13	0.1082	0	1.54225	0	0.529428	0.45562	0	0.321454	0.366001	0.00938684	0.664889	1.01077	0.2574	1.92e-05	0.612706	0.244611	1.05228	0	0	0.509109	0.376795	0.730748	0.425139	1.33251	0.295157	0.36127	0.406749
AT1G28090.iso2	0	0.0123264	0	0.111802	0	0.0652092	3.59e-08	0.00498967	0.0679102	0.0497559	0.0033689	0.00344088	0.0965389	0.0461177	0.0341478	0	0.0475355	0.0162644	0	0	0.000360414	0.0534198	0.068949	1.21e-07	0.0618144	0.0234317	0.0261289
AT1G28090.iso3	0	0	0	0	0	0.324278	0	0	0	0	0	0	0	0	0	0	0	0	0	0	0	0	0	0	0	0	0
AT1G28090.iso4	8.47e-05	0.650709	0.82051	0	0.00786683	0.0218223	0.502267	0.000685439	0.226289	1.37e-08	8.53e-09	0.270904	0.193749	0	4.03e-05	0	0.135602	0	0	0	1.64e-05	0.192672	0.319897	1.22072	0.373678	0.242076	0.00664747
AT1G28090.iso5	0.376379	0.0457021	1.44948	0.858343	0.193196	0.272642	7.62e-08	0.0605317	0.196345	0.1388	0.0263845	0.0177291	0.633924	0.642246	0.241006	0	0.378138	0.059216	0	0	0.00269176	0.351909	0.230384	4.98e-07	0.526789	0.268214	0.105622
AT1G28090.iso6	0.341207	0	0.161453	0	0.52603	0.379847	0	0.332202	0.0345881	0.389625	0.168049	0.0100762	0.106803	0.236404	0.32336	0.832632	0.218976	0	0.51638	0.25558	0.515682	0.149578	0.0271982	9.85e-08	0.036172	0.0566821	0.374876
AT1G28090.iso7	9.82311	6.35189	8.44132	12.9781	7.36115	7.77312	9.10204	6.13138	7.45145	7.85535	7.30465	7.10265	10.0226	8.98338	10.1112	9.4335	10.1456	11.3878	6.76924	6.98346	7.97667	8.4565	6.3411	8.24189	9.90523	6.21943	7.39538
AT1G28090.iso8	0.0447412	0.104072	0.398068	0.212094	1.51036	0.324255	2.02e-07	0.660345	0.428797	0.39496	1.10245	0.0873075	1.18368	0.935979	1.17066	1.04242	0.394681	0.482122	0.660107	1.12388	1.27333	0	0.496355	4.76e-07	0.172963	0.276	0.439045
AT1G28090.iso9	1.5e-05	1.25607	0.239372	0	0.0759173	0.0296216	0.482468	0.0111742	0.487178	1.18e-07	1.08e-06	1.12755	0.354325	0	0.000335369	0	0.153214	3.82e-09	0	0.259734	0.0135562	0	0.692758	0.447507	0.123019	0.249277	0.0355853
AT1G28100.iso1	0.96836	2.64314	3.88187	6.05716	2.86073	3.44187	2.51607	2.5432	5.67806	3.16493	2.71045	3.19145	6.32221	2.95685	3.6372	8.00213	3.7638	4.76987	7.10442	3.27419	3.7802	2.1065	2.52926	1.57214	3.15664	5.19302	2.56719
AT1G28100.iso10	0.333637	0.670584	0.500542	0	0.404494	0.343924	0	0.629323	0	0	0.386654	0	0	0.724488	0.297397	0.984434	0.525151	0	0	0	0	0.352508	0	0.522642	0.769907	1.54911	0
AT1G28100.iso11	0.179986	0.475377	0.718669	1.49576	0.589225	0.425193	0.250336	0.1676	0.941047	0.456202	0.323853	0.704811	1.90161	0.577685	0.476869	0.355288	0.462551	0.126884	0.205699	0.308605	0.624721	0.475495	0.471558	0.25208	0.45712	0.403396	0.257476
AT1G28100.iso12	11.0219	12.4284	5.78319	0.313742	6.07325	8.67613	6.98295	10.4357	1.30296	4.32068	10.565	1.91443	0.0884527	13.0941	5.71892	8.19461	15.7387	1.45575	0.000446023	21.3527	6.88199	11.6791	17.3455	15.5794	13.8418	22.6142	13.28
AT1G28100.iso13	3.9398	6.08781	5.44076	9.24822	8.82723	4.67288	6.09999	3.38455	9.25032	5.14299	6.26977	6.40998	5.84522	4.37264	9.70878	6.36593	4.69188	10.3188	10.5335	4.06102	6.05803	4.45201	6.12394	5.96532	4.37469	6.13251	3.38283
AT1G28100.iso14	1.22363	0.70042	1.20666	1.1329	1.33969	0.432032	1.7848	1.69352	1.81734	1.90935	0.92088	1.16377	0.97977	1.46465	1.05834	0.66419	2.7332	0.471775	1.38006	3.39735	1.76934	1.60589	4.35751	2.32962	4.25592	4.03718	3.19362
AT1G28100.iso2	0	0.173405	0	0	0.531653	0	0	0	0.171355	0	0.163001	0	0	0.15515	0	0	0.362498	0	0	0	0.211164	0	0	0	0	0	0.24548
AT1G28100.iso3	0.521878	0	0.427361	0	0.651221	0.516693	0.556495	0	0	0.193096	0.502158	0.212765	0.0114364	0.571035	0.594267	0.290459	0.916254	0.0904843	0	1.29072	0	1.80858	1.09899	1.07997	1.4005	1.68017	1.24196
AT1G28100.iso4	0.0830347	0	0.372396	0	0.441953	0.26565	0.326567	0	0	0.197397	0.209935	0.467194	0.769076	0.156792	0.555903	0.333678	0.324624	0.433734	0	0.311699	0	0.406409	0.267969	0.165356	0.440388	0.439655	0.301919
AT1G28100.iso5	0.283544	0	0.476915	0	1.04759	0.316484	0.686267	0	0	0.284829	0.364588	0.793434	0.734052	0.206506	1.1738	0.294073	0.375044	0.754343	0	0.355982	0	0.761576	0.48605	0.489848	0.575647	0.490486	0.386469
AT1G28100.iso6	0.0175611	0	0.0597853	0	0.0318416	0.0455329	0.0255493	0	0	0.0236297	0.033492	0.0275848	0.0053955	0.0457026	0.0522765	0.0149729	0.0781616	0.00192251	0	0.124781	0	0.17134	0.1368	0.0537271	0.123756	0.124726	0.0635921
AT1G28100.iso7	3.43494	5.12799	6.73731	4.16049	4.00336	3.95595	2.22581	2.18179	3.60217	2.92489	3.7586	3.84503	9.23406	7.46707	9.13479	4.39725	9.49789	3.67701	4.55825	9.80029	6.07056	7.63102	11.5494	4.56727	8.51388	13.4571	6.77949
AT1G28100.iso8	0.333152	0.79011	0.652156	0.0588255	0.371857	0.653924	0.196741	0.386986	0.128991	0.301685	0.446866	0.198216	0.0353599	1.52814	0.246072	0.342148	1.06369	0.0165303	2.12e-05	1.08895	0.658922	1.0857	1.03279	0.555405	0.983512	1.35728	0.798042
AT1G28100.iso9	0.151032	4.24421	0	0.656252	0	0.916962	0.00155871	1.10878	0	1.3414	0.561131	1.49293	0	0	0.963455	4.13e-07	1.44049	0.633939	1.24805	0	1.10184	0	1.34499	0.131959	0.664555	0	0
AT1G28110.iso1	11.4089	10.5638	12.0593	17.869	10.0348	8.69945	14.2727	9.85094	10.815	12.9906	11.2943	12.5729	17.0831	10.537	17.5997	12.2065	7.27637	16.7768	10.696	4.64426	11.3534	7.5096	3.70791	7.51052	5.96048	4.58e-06	4.38795
AT1G28110.iso2	7.11552	8.70832	8.06236	4.00433	7.89766	6.24832	7.72918	5.20162	6.93867	5.49717	7.63674	6.59259	5.38243	6.6492	7.34525	9.15879	10.7939	5.70833	4.85289	9.57855	6.98652	8.74116	8.84952	7.55807	10.3029	8.01714	7.02164
AT1G28110.iso3	2.06869	0.748427	0.970543	1.14502	0.162613	0.941247	1.1562	0.977416	0.801387	0.732348	2.07262	0.367566	0.789449	2.3378	0.979021	2.00303	1.10888	1.14495	3.2559	0.256358	1.26761	1.92664	1.89655	1.99435	0.235462	1.76228	0.471073
AT1G28120.iso1	47.5027	43.0917	48.0049	50.4382	39.7282	43.2169	47.3998	37.0421	43.5699	52.2239	38.9095	46.4803	47.2923	44.1294	48.7722	50.7731	42.5177	43.285	41.2595	36.9793	43.3499	39.8549	40.2285	40.1307	37.9794	33.311	36.3169
AT1G28120.iso2	0	0	0	0	0	0	0	0	0.932678	0	0.756719	0	0.423134	0	0	0	0	0	0.436995	0.41935	0	0	0	0	0	0	0
AT1G28120.iso3	0.978699	0.57785	1.09738	1.39978	1.05198	0.781422	0.755547	0.593583	0.980611	0.534905	0.715111	0.44122	1.18524	0.632899	0.77498	1.50649	0.727733	0.361346	0.897752	0.823757	0.774151	1.27431	0.764434	0.524683	0.931671	1.46888	0.61596
AT1G28130.iso1	0	0	2.21e-05	0	4.22e-06	0	0.222821	0.758029	0	1e-06	0	1.19e-09	0	0.555026	3.7e-06	0	6.94e-07	0.00673919	0.0573971	5.28e-10	3.52e-05	3.67e-08	0	0.370322	0	1.15937	0.0353128
AT1G28130.iso2	55.0057	85.6706	60.9393	35.1381	52.6604	44.3015	41.602	42.705	36.1699	52.4532	40.4157	30.6833	59.525	49.8228	49.3732	56.8385	57.9901	48.4271	53.5016	45.5999	54.3019	53.5641	54.218	37.053	46.5056	71.0414	27.9355
AT1G28130.iso3	0.929129	1.64532	1.22299	0.43826	1.16262	1.1406	0.30053	0.00110561	0.485536	0.937134	0.504066	0.972082	0.611952	0.530876	1.44755	1.75832	0.843084	1.00374	1.53201	1.47318	1.45006	1.53108	1.61707	0	1.22849	0.304388	0.340534
AT1G28130.iso4	2.49148	2.84742	3.20113	1.7922	1.98741	0.919016	1.76281	1.37429	1.41436	2.37832	1.28081	2.75027	2.90074	2.01535	2.07813	2.31726	1.99039	0.504915	1.63814	1.83624	2.02521	1.51844	2.00828	1.14384	1.88653	2.50593	1.43827
AT1G28135.iso1	0	0	0	0	0	0	0	0	0	0	0.353994	1.07645	0.362313	0.404703	0	0.385454	0.760073	0	0	0	0.835647	0	0.380178	0	0	0.39233	0.451227
AT1G28140.iso1	17.0791	12.8572	16.197	17.998	13.1607	12.611	18.1633	10.746	14.3467	17.1579	15.1447	15.3218	18.6844	16.6441	17.6007	19.0051	17.4712	16.2781	13.3566	16.5237	16.2946	13.711	16.3961	21.9602	16.5058	15.0505	18.5811
AT1G28150.iso1	24.8267	16.0389	21.5243	27.1383	21.3062	29.3059	33.2052	15.9925	21.8711	20.7986	19.5138	21.6253	20.6798	23.605	19.6313	24.1387	21.7694	25.6689	20.8632	24.9133	18.6702	19.9523	21.7595	27.9369	30.4803	23.0597	34.8015
AT1G28150.iso2	9.59e-05	0.0386121	0.000123437	0.00326862	2.63211	0	8.75e-06	0.0113443	0.000600457	0.000147362	2.16e-06	1.89e-05	4.65592	9.82e-10	0.00562161	0.000138622	2.3e-05	0.000347557	4.05e-07	1.24e-05	3.99793	4.48622	0.378704	1.4e-06	0.193275	2.68e-05	3.08835
AT1G28160.iso1	0	0.0465783	0.155744	0	0	0.0440842	0.0472065	0.20549	0.0940622	0.356568	0.420862	0.33179	0.0961184	0.31777	0.232025	0	0.200329	0.233481	0	0.0961715	0	0.138201	0.050305	0.186364	0	0	0.118396
AT1G28170.iso1	0.704616	1.02211	0.718214	0.896558	0.34767	0.642291	0.653338	0.851241	1.09205	1.24486	1.41496	1.3726	0.753387	0.671776	0.465378	0.895806	0.725714	1.02579	0.578442	0.302415	0.451482	0.521599	0.409611	0.390753	0.363517	0.357214	0.26156
AT1G28180.iso1	0	0	0	0	0	0	0	0	0	0	0	0	0	0	0	0	0	0	0	0	0	0	0	0	0	0	0
AT1G28180.iso2	0	0	0	0	0	0	0	0	0	0.0256905	0	0	0	0	0	0	0	0	0.0319862	0	0	0	0.0254812	0	0	0	0
AT1G28190.iso1	4.4219	5.49174	5.19457	7.77469	5.89957	10.3868	4.73452	5.23682	9.91658	2.9038	3.98692	5.61363	4.11388	6.76608	5.63205	5.8436	7.13916	7.15943	4.85562	9.76452	8.52573	6.32463	10.2413	8.94968	7.90376	16.0101	21.8801
AT1G28200.iso1	45.5556	44.4914	43.9954	38.3519	55.1364	53.009	37.328	49.8638	47.3025	41.6675	51.3149	47.6435	40.479	51.6795	45.8267	42.0914	44.2938	40.9331	51.0544	41.7287	44.9663	48.371	45.4096	36.9927	44.3839	44.1955	34.7042
AT1G28200.iso2	0	0.589703	0	0	0.262421	0.34651	0.647876	0.259039	0.271572	0	0	0.241123	0.365356	0.626325	0	0.657713	0	0	0	0.770901	0.356802	0	0.591685	0	0	0	0
AT1G28210.iso1	0	0	0	0	0	0	0	0	0	0	0	0	0	0	0	0	0	0	0	0.0465217	0	0	0	0	0	0.0515907	0
AT1G28210.iso2	0	0	0	0	0	0	0	3.26e-05	0	0	0	0	0	0	0	0	0	0	0	0.167885	0	0	0	0	0	0.22168	0
AT1G28210.iso3	0	0	0	0	0	0	0	0	0	0	0	0	0	0	0	0	0	0	0.288702	0	0.549792	0	0	0	0	0	0
AT1G28210.iso4	0.103259	0.0846261	0.0579465	0.120167	0.0622509	0.0657382	0.104282	0.0957368	0.0547093	0.0492331	0.0564555	0	0.0444273	0.0631879	0.0979552	0	0.117916	0	0.264821	0.121702	0.0526679	0.0660045	0.238918	0.218402	0.0574488	0.0694656	0
AT1G28210.iso5	0	0.527157	0	0	0	0.221709	0.000263974	6.11e-05	0	0	0	0.000779994	0.211081	0.00280806	0	0.294766	0.371676	0.370402	0	0	0.270217	0	0	0	0	0	0
AT1G28210.iso6	0.441916	0.327369	0.451149	0.196882	0	0.242474	0	0	0.141039	0.0523525	0	0.215642	0	0.787185	0.256166	0.30979	0	0.0329116	0	0.296615	0.360719	0.0298879	0.177695	0	0.194207	0.192113	0.691774
AT1G28210.iso7	1.10697	0.14831	0.885867	1.41935	0.891835	0.304048	1.32274	0.672316	0.821748	0.777557	1.25808	0.919243	0.695771	0.0124082	0.70207	0.670977	1.11641	1.08976	0.814001	1.08634	0.501795	0.938353	1.37707	1.51139	1.52089	0.802848	1.03546
AT1G28210.iso8	0	0.108963	0	0	0.294398	0.0771673	0	0.057234	0.0772677	0.349888	0	0	0.190649	0	0.100013	0	0	0.174556	0.140791	0.361556	0	0.340806	0	0.308435	0	0.333028	0.205195
AT1G28220.iso1	0.132922	0.172382	0.0322809	0.0337255	0.0952327	0.112536	0.0878483	0.0509207	0	0.12498	0.087828	0.0592952	0.02954	0	0.22879	0.0950211	0.06282	0.0867178	0.193618	0.0300563	0.137424	0.0862785	0.0933638	0.155334	0.239829	0.0325593	0.037542
AT1G28230.iso1	3.86713	5.25111	4.30443	4.60819	4.70128	4.21121	4.88066	4.89039	4.61341	4.44209	3.54499	2.80326	6.22318	2.42593	2.18892	5.38892	4.32234	2.97795	5.33511	7.22142	4.85752	7.14066	7.2938	4.13913	11.3921	9.72043	5.91727
AT1G28240.iso1	0.000301037	9.64e-06	0	0	1.75805	3.65e-09	0	0.000213728	7.86e-08	0	0	4.38e-08	0	0	0	0.31158	8.5e-10	1.57246	0.0652173	0	0	0.0473709	8.75e-09	5.48e-08	4.5e-07	1.78e-05	3.62e-08
AT1G28240.iso2	0.00036285	5.14e-06	0	0	0.175096	4.45e-08	8.56e-10	0.000211202	4.68e-07	0	0	2.08e-07	0	0	6.91e-10	0.106479	1.22e-08	0.196434	0.0193465	1.51e-10	0	0.0217198	8.35e-08	1.96e-07	1.49e-06	3.11e-05	3.07e-07
AT1G28240.iso3	0.650762	1.16494	1.20113	1.1916	1.23424	0.601242	1.77637	0.899634	0.900775	1.11412	1.90489	1.83173	1.13461	0.644953	0.98554	1.64796	0.871653	0.0190311	0.306482	0.796941	0.63381	1.0406	1.14214	1.09053	1.54913	1.31205	0.54959
AT1G28240.iso4	0	0.91474	0.000864008	0	1.20971	0	0	0.337379	0	0.645556	0.438671	0.500208	2.13e-09	0.62748	1.88897	0	0.754988	0	0.282882	1.68e-06	0	0	2.43e-09	0.00169721	1.79e-06	8.07e-09	0.371002
AT1G28240.iso5	2.02033	1.2059	2.9676	2.549	1.99431	1.907	2.55737	1.3401	2.33086	2.49752	1.0994	1.6648	1.19956	0.99469	2.08503	1.04434	1.75511	1.34995	1.38977	1.21301	1.74488	1.66689	1.51675	1.3513	1.53248	0.679371	1.70146
AT1G28240.iso6	1.02528	1.72976	0.740359	0.335625	1.56506	0.00848659	0.507203	0.39762	2.07139	0.656327	0.237879	1.0099	0.987483	0.104405	0.207432	0.0948534	0.544807	0.000522199	0.881031	1.51918	1.16675	0.715894	0.818006	0.0981545	1.50022	0.296085	0.0479373
AT1G28240.iso7	0.0170242	0.0305101	0.0359534	0.0665759	0.0235163	0.806632	0.106687	0.0965562	0.014906	0.0289566	0.246555	0.0619736	0.0636694	0.108637	0.128322	0.59166	0.0337866	1.4511	0.00936755	0.0128268	0.0216111	0.0557068	0.139455	0.422719	0.0436098	0.222213	0.24074
AT1G28240.iso8	40.8027	39.1748	39.5343	33.0056	36.4623	34.4681	33.5784	41.0207	44.9925	40.9822	42.1735	43.9603	34.9835	31.3562	34.7031	37.932	31.8195	36.1669	29.5791	31.1005	37.9373	34.3346	32.2885	32.4971	32.7206	21.8516	26.6776
AT1G28240.iso9	2.09855	0.358796	1.79237	1.9287	1.18608	2.01486	1.91149	1.75794	2.32842	0.965779	1.09878	0.983956	1.2904	0.960822	1.05499	1.7642	1.25503	1.18619	1.18628	2.06595	1.28072	1.80408	1.3351	0.731431	1.22228	1.00747	1.87676
AT1G28250.iso1	51.9715	59.2383	67.6774	55.4933	51.0121	51.4586	49.7609	55.8295	59.3349	60.4995	57.1805	60.2558	51.2629	51.8268	61.1723	59.0532	59.7018	57.9674	46.1956	58.8697	56.9102	53.0988	62.5637	61.1012	51.2415	55.1985	56.1406
AT1G28260.iso1	2.86288	5.06722	3.36379	3.03355	3.00313	1.30817	3.26605	3.10498	3.66327	2.97026	2.73343	0.957609	3.72248	2.59853	2.01568	4.19862	3.19944	1.41296	3.23189	3.29981	5.6937	3.42533	5.08695	2.4328	6.07006	5.62154	3.56764
AT1G28260.iso2	6.57395	10.9462	10.1193	6.5924	10.7911	9.25548	5.35461	7.39912	5.8748	7.33539	6.52008	6.27361	8.18479	5.86335	6.47159	6.79087	10.7031	5.41842	7.09444	12.0289	8.39461	10.1909	9.86955	8.47515	10.473	13.5252	10.7788
AT1G28260.iso3	0	1.99e-07	0	0	0	4.95e-10	0	0.312477	6.49e-10	0	0.0846449	0.369487	0	0.0195949	0	0	0.403825	0.29756	0	0.30027	0	0	0	0	0	2.61e-10	0
AT1G28260.iso4	0	0.789976	0	0	0.409656	0.37831	0.16953	2.74e-06	0.459306	0	0.666741	1.81e-07	0.718312	0.824389	0.202758	0.780484	4.02e-05	0.00350521	0.270696	4.31e-08	0	0.600822	1.22673	0.605653	1.68797	0.768065	0.281605
AT1G28265.iso1	3.83771	8.29539	3.72942	3.88877	8.66644	2.43907	5.06616	3.6774	0	3.60437	5.07004	0.85694	3.40952	4.91739	1.65227	2.74757	2.72614	2.50575	3.36451	4.34945	7.9421	4.16197	8.11607	3.37235	6.08004	6.61663	1.08941
AT1G28270.iso1	0	0	0	0	0	0	0	0	0	0	0	0	0	0	0	0	0	0	0	0	0	0	0	0	0	0	0
AT1G28280.iso1	55.8094	58.6555	57.3569	58.7026	56.3572	70.6337	56.6347	52.8864	64.0744	60.0423	54.5787	62.2788	60.6285	51.3353	62.5371	63.1555	59.7098	79.574	54.1234	56.1118	69.3854	57.1298	52.0346	64.6657	62.0358	58.3701	66.3899
AT1G28281.iso1	13.0661	17.1542	0	0	12.3727	0	5.78182	5.05311	5.79236	12.4508	0	0	5.8662	0	0	24.9292	12.3545	0	0	0	27.1708	28.2327	0	7.65914	11.7857	12.7312	0
AT1G28290.iso1	219.619	235.044	248.935	295.349	159.827	225.875	275.524	185.801	170.803	203.54	220.277	153.78	227.377	117.21	139.467	179.631	236.588	220.239	138.412	126.497	218.78	132.575	127.224	157.667	109.251	116.323	155.361
AT1G28290.iso2	0.755836	0	0	0	0	0	0.203896	0.332091	0	0	0	0	0.227946	6.26472	0.222101	0	0.638863	0	5.56426	0	0.214202	0	0	0	0.25774	0	0
AT1G28300.iso1	0	0	0.0286724	0.0603487	0	0	0.0781421	0	0	0.0279334	0	0.0525547	0	0.0297165	0	0.0561679	0	0.0257502	0	0.0532871	0	0	0	0.0344266	0	0	0
AT1G28304.iso1	2.17769	0	0	6.71164	0	1.84034	1.92727	0	0	4.15026	0	0	1.9554	0	0	0	0	0	0	0	0	0	0	0	0	0	0
AT1G28305.iso1	0	0	0.114097	0	0	0	0	0	0	0	0	0	0	0	0	0	0	0	0	0	0	0	0	0	0	0	0
AT1G28306.iso1	0	0	0	0	0	0	0	0	0	0	0	0	0	0	0	0	0	0	0	0	0	0	0	0	0	0	0
AT1G28307.iso1	0	0	0	0	0	0	0	0	0	0	0	0	0	0	0	0	0	0	0	0	0	0	0	0	0	0	0
AT1G28310.iso1	8.29909	8.05129	9.68537	9.17856	8.41879	7.72039	7.23395	7.44601	8.69913	7.84522	7.9946	9.44596	10.6733	9.93194	11.6011	10.477	9.03524	11.7592	7.94634	7.67712	9.89048	8.41197	8.09273	8.3904	9.10939	7.31168	8.67897
AT1G28320.iso1	0.167165	0.164494	0.180094	0	0	0.219559	0.273098	0	0.168495	0	0	0.170549	0.152843	0.23471	0.142859	0.469212	0.564295	0.27021	0	0.181579	0	0	0	0.219987	0.144827	0	0
AT1G28320.iso2	0.882838	1.77594	0.743636	0.66044	1.52418	0.104718	0.970036	0.83333	1.59863	1.23541	0.880333	1.47894	0.732461	0.616753	1.42257	1.40008	1.18329	1.32254	1.36146	2.13256	2.20104	1.22719	0.884901	0.958369	1.55411	1.42706	1.34164
AT1G28320.iso3	2.43e-09	0.291852	0	0	1.68e-05	0.100832	0.205873	4.75e-08	2.32e-10	0.409217	2.1e-10	1.7e-07	0.404658	6.27e-10	0.312881	3.24e-10	4.06e-08	0.212522	1.65e-06	4.28e-07	0	0.180624	8.62e-05	0.192227	0.414516	0.25532	9.91e-10
AT1G28320.iso4	10.4022	6.79313	9.23165	13.9087	9.04787	12.4575	11.1297	8.81507	9.61252	9.02259	9.51662	9.01031	9.86411	10.5848	10.5585	9.91777	8.78354	10.6302	9.38456	9.65306	9.37211	11.5766	10.0112	10.7897	11.4252	8.25369	11.3765
AT1G28320.iso5	4.56e-09	0.462823	0	0	2.78e-05	0.46591	0.788133	1.14e-07	3.53e-10	0.974883	3.47e-10	3.04e-07	0.576038	1.28e-09	0.539062	3.56e-10	5.45e-08	0.437793	2.51e-06	5.35e-07	0	0.266332	0.000112715	0.660153	0.625635	0.329944	1.58e-09
AT1G28320.iso6	0.831532	1.41885	0.740893	1.66643	0.984073	1.10726	0.460824	0.371987	0.744707	1.10681	0.227581	1.00526	0.45299	1.30849	0.78131	0.990042	0.564658	1.04656	0	0.569744	0.656403	0.22474	0.630924	1.40599	0.494308	0.656823	0.61856
AT1G28320.iso7	3.99727	4.00317	6.58908	3.4305	4.61664	1.97695	2.27294	2.63022	4.52856	3.00214	3.88522	3.80428	6.2469	3.84518	5.62391	7.45957	5.62337	3.39683	5.641	5.91637	6.00693	6.44289	6.78278	2.70043	5.7072	5.94924	5.21546
AT1G28320.iso8	1.97604	3.0421	0.869289	1.83878	2.83091	0.396704	4.33314	2.26206	3.23738	3.19869	1.82077	3.20396	0.995471	1.51849	2.47251	1.83793	1.81931	3.369	2.3205	3.24135	3.18164	1.97065	1.19863	3.63225	2.66649	1.95696	2.64497
AT1G28323.iso1	0	0	0	0	0	0	0	0	0	0	0	0	0	0	0	0	0	0	0	0	0	0	0	0	0	0	0
AT1G28327.iso1	0	0	0	0	0	0	0	0	0	0	0.0344132	0.0347176	0	0	0	0	0	0	0	0	0	0	0	0	0	0	0
AT1G28330.iso1	264.618	258.659	339.965	333.528	474.591	866.497	237.259	278.721	540.658	217.459	173.883	303.255	85.7739	89.9591	63.6778	165.483	133.932	145.113	353.645	228.97	289.188	350.979	297.324	143.599	315.044	431.909	416.258
AT1G28330.iso2	0	0	0	0	0	0.317093	0	0	0	0	0	0	0	0	0	0	0	0.958243	0	0	0	0	0	0	0	0	0
AT1G28330.iso3	365.94	300.45	395.696	453.635	455.683	528.325	343.195	218.869	274.873	196.802	134.002	168.686	101.758	133.529	124.146	339.972	285.767	269.339	453.293	378.224	393.243	417.707	414.206	281.437	398.273	408.674	459.308
AT1G28330.iso4	4.54597	8.27548	7.50968	2.52058	17.3348	3.06491	1.10339	2.2079	14.5794	2.30353	1.79931	4.71644	0.947812	3.27507	4.96733	15.2533	2.648	6.6611	10.2649	10.9165	15.1707	17.8002	12.4031	2.58579	13.9871	6.51358	0.729818
AT1G28330.iso5	0.348885	0.147462	0.449161	0.173641	0	0.136377	0.160769	0.52262	0.415227	0.322313	0	0.30111	0	0	0.143741	0	0	0	0	0.155422	0.184151	0.306123	0.300029	0	0	0.160007	0.384423
AT1G28330.iso6	5.22168	3.76944	6.27099	7.90308	4.5802	6.64159	3.01505	2.56933	4.76287	2.28297	2.89203	3.69164	1.59575	0.49734	1.7588	4.73673	2.07661	3.30712	6.0357	5.04534	3.24835	6.91959	4.11866	1.86155	6.81539	6.49946	6.79667
AT1G28330.iso7	0	0	0	0	0	0	0	0	0	0	0	0	0	0	0	0	0	0	0	0	0	0	0	0	0	0	0
AT1G28330.iso8	52.6488	33.7637	73.4655	81.761	33.9992	64.2769	42.9209	20.3445	58.7449	20.9787	9.8033	24.7325	29.4852	13.6579	21.5086	66.079	38.2884	27.8973	49.1868	82.6371	37.419	71.8604	57.6307	39.2104	55.9592	66.6029	89.6686
AT1G28335.iso1	0	0.11482	0	0	0	0	0	0.101468	0	0	0	0	0	0	0	0	0	0	0	0	0	0	0	0	0	0	0
AT1G28340.iso1	1.4331	0.876476	1.2977	1.54157	0.954388	1.12653	1.82184	0.81494	1.40624	1.09425	0.17073	1.08914	0.457874	0.864286	0.582357	1.79904	0.653629	0.488868	1.35176	1.63656	0.749069	1.48412	1.15808	1.19081	1.54184	0.972172	1.3477
AT1G28340.iso2	0.133968	0.114643	0	0.277102	0	0.131486	0.614181	0.102784	0.118422	0.242477	0.123374	0	0	0.446438	0.353249	0.127226	0.136774	0.107118	0.48443	0.372166	0.440311	0	0	0.315381	0.351968	0.502435	0
AT1G28340.iso3	0	0.257992	0.337123	0	0	0	0.267322	0	0	0	0	0	0	0.312186	0	0	0	0	0	0	0	0.285601	0	0.821089	0	0	0
AT1G28340.iso4	34.9727	28.7313	32.3273	38.69	25.8878	23.1715	32.4442	23.3518	28.0169	33.7833	24.9181	25.7896	29.7595	22.6024	34.356	37.3995	29.2836	33.5011	26.0596	22.7021	29.9507	28.7086	25.7687	27.3314	25.0494	17.6526	20.8798
AT1G28340.iso5	0	0	0	0	0	0	0	0	0	0	0	0	0	0	0	0	0	0	0	0	0	0	0	0	0	0	0
AT1G28340.iso6	0	0	0	0	0	0	0	0	0	0	0	0	0	0	0	0	0	0	0	0	0	0	0	0	0	0	0.417337
AT1G28350.iso1	0	1.88e-07	1.4828	0.996578	3.55e-07	0	1.02e-08	0.247656	1.25286	0.777649	4.59e-06	0	0	0	1.64e-08	0.327236	0	1.72e-05	0	6.34e-10	0	3.42e-09	0.59246	0.340972	0	6.29e-05	1.05e-06
AT1G28350.iso2	14.2832	13.8087	14.2593	17.544	13.04	13.4459	16.2749	9.6233	13.2012	14.1671	12.4246	10.4043	14.5221	13.6494	14.0897	12.7108	12.6824	16.7328	11.879	10.4307	13.5158	12.0016	12.0906	13.4756	14.5941	9.07364	12.9394
AT1G28350.iso3	2.21147	0.45644	0.658152	0.884392	1.54456	0.283479	2.36332	1.36135	0.0527486	1.63641	1.41484	2.20115	0.780247	0	0.45286	2.21358	1.7735	2.44418	1.88065	2.50701	1.58052	1.73248	1.17e-05	0.99538	1.10414	0.14346	0.624713
AT1G28350.iso4	0	0.0698729	0	0.316742	0	0	0.0720355	0	0.0718232	0.0627295	0	0.190148	0.0647947	0	0.0692464	0	0.0656316	0	0	0.071467	0.0741562	0.134722	0.137105	0.0796045	0	0.164513	0.0957412
AT1G28360.iso1	1.15482	1.64264	1.85866	2.19301	1.9476	2.27376	2.16701	1.49455	1.52675	1.56629	1.59965	1.73025	1.26324	1.92743	1.89451	1.38827	1.48418	2.15154	1.98062	1.35177	1.54133	1.48666	1.12205	1.91916	1.97969	0.776654	1.4903
AT1G28370.iso1	2.28652	1.49193	1.33375	5.63694	16.764	29.7641	3.95531	9.26505	10.5899	2.28301	1.4158	1.52982	1.12406	2.489	1.5378	1.79564	2.35693	3.12496	2.58394	3.6514	1.42616	2.4525	3.61268	3.55093	2.74037	2.03527	4.24727
AT1G28375.iso1	0	0	0	0	0	0	0	0	0	0	0	0	0	0	0	0	0	0	0	0	0	0	0	0	0	0	0
AT1G28380.iso1	14.2371	18.4991	14.724	15.1348	24.3354	25.009	14.5888	33.3214	42.1372	16.0639	22.3873	22.8757	13.5165	18.8026	20.0014	14.3025	18.4236	18.4766	14.5931	23.2119	20.791	19.5162	23.254	20.073	22.0777	28.0353	23.7296
AT1G28390.iso1	4.43967	4.51725	4.82974	4.45778	4.68182	5.06116	4.76835	4.22113	4.69781	4.16344	5.42225	5.05188	4.81242	5.39653	4.75599	5.49892	6.63749	6.17405	4.96194	3.88136	4.96297	4.30955	4.52989	4.40462	4.31298	3.09423	4.95152
AT1G28395.iso1	0.239155	0.351344	0.203525	0.690187	0.486446	0.26503	0.415061	0.322457	0.147976	0.156913	0.274074	0.220271	0.336732	0	0.233484	0.296161	0.463309	0.174528	0.514177	0.630702	0.103547	0.371164	0.201756	0.296402	0.26088	0.482828	0.240357
AT1G28395.iso2	2.79353	1.26491	3.76687	0.480402	1.73549	1.45896	2.0299	0.376578	1.41106	1.89591	2.9598	2.21291	1.43044	1.99303	1.34603	1.32231	2.43834	1.21738	2.00892	1.91479	1.93341	1.95661	1.18232	1.55322	2.52421	1.31706	1.90967
AT1G28395.iso3	1.14383	1.11579	0.108159	1.11244	1.68667	0.690545	0.856644	1.09233	1.46883	0.516001	0.586507	0.600736	1.38803	0.950456	0.877839	1.62523	0.957955	2.76529	1.85641	0.627546	1.40251	1.47162	1.35878	2.19374	1.41086	1.55553	1.05244
AT1G28395.iso4	0.965545	0.636557	1.45399	1.43819	0.877243	1.104	0.969482	0.761451	0.842893	0.858816	0.683348	0.707006	1.33936	1.65888	0.84844	0.781996	1.33474	1.54598	1.64924	1.11834	1.16807	0.838434	2.0388	1.19716	0.624613	0.778406	1.41825
AT1G28395.iso5	1.38933	0.906891	1.8918	1.02949	0	0.346231	1.21113	0.332764	0.482373	1.22948	0.70641	0.691542	1.2036	1.61468	0.728955	0.386702	1.23266	0	0.636985	1.17415	0.507785	0.932941	0.563489	0.686982	0.6701	0.651703	0.96682
AT1G28395.iso6	0.814315	0.639279	1.02369	0.887712	0.460715	0.580173	0.413464	0.804401	0.456795	0.751825	0.78763	0.651961	0.450356	0.731301	0.507345	0.917362	0.746694	0.739805	1.12373	0.355653	0.507985	0.748176	0.527222	0.370006	0.708811	0.444643	0.659794
AT1G28395.iso7	8.06e-05	0.758854	0	1.32987	1.36034	0.855003	0.84377	1.64838	0.984342	0.808567	0.745177	0.066876	0.548421	1.19281	0.77293	0.748781	1.20442	2.1574	1.5882	0.608742	1.37303	0.316869	0.792141	1.37285	1.69918	0.951006	1.25157
AT1G28400.iso1	101.322	122.016	96.8113	66.5089	69.4646	64.2001	87.7707	66.2888	67.7576	101.475	88.5742	61.7202	110.88	57.3272	59.3934	131.322	83.718	62.0359	79.4505	58.6393	62.726	98.069	75.7277	66.4789	125.206	71.5134	57.4745
AT1G28410.iso1	0	1.09e-07	0.0775571	0.00945853	0	0.164084	0	0	0	0.00012501	0	0.257485	0	0	0.0320337	0	0	0.106169	0	0	0.169415	0.299853	0	0	0	0.0935175	0
AT1G28410.iso2	0	3.66e-08	0.0271715	0.00198068	0	0.0784196	0	0	0	4.16e-05	0	0.0876926	0	0	0.0127208	0	0	0.040485	0	0	0.0986158	0.123924	0	0	0	0.0249109	0
AT1G28410.iso3	1.15943	1.22325	0.861004	1.14	0.555554	0.472627	0.786527	0.717706	0.775307	0.690587	0.343473	0.410188	0.940377	0	0.288781	1.14332	0.289464	0.604497	0.430653	0.996853	0.62194	0.271271	0.779462	0.593952	0.596279	0.521437	0.729439
AT1G28410.iso4	0	0.147713	0	0	0	0	0	0	0.0831496	0	0	0	0	0	0.152791	0	0.228612	0	0	0.105146	0	0.152769	0	0	0	0.355748	0.157259
AT1G28410.iso5	0	0	0	0	0	0.0206151	0	0	0	0	0	0	0	0	0	0	0	0	0	0	0	0	0	0	0	0	0
AT1G28410.iso6	0	0	0	0	0	0.121348	0	0	0	0	0	0	0	0	0	0	0	0	0	0	0	0	0	0	0	0	0
AT1G28410.iso7	2.35806	1.78075	3.17868	1.64162	3.70483	3.33566	2.09333	1.631	3.36654	2.40572	1.02821	2.85051	1.79306	1.30385	2.95653	3.43228	3.56474	2.77813	2.54124	2.0159	5.35502	2.93062	1.37824	2.98425	2.80898	1.92708	3.34134
AT1G28410.iso8	17.7409	18.7459	22.744	23.6139	18.7569	18.1467	20.2999	17.4688	21.2662	21.7879	17.9852	18.9951	19.4571	17.4313	18.5426	16.6362	16.5189	16.8172	15.9333	18.9811	15.3045	17.1227	18.212	18.8501	17.9759	17.9251	19.5336
AT1G28420.iso1	12.7312	13.3139	14.0788	14.9183	12.9242	10.663	12.8801	9.72976	14.5583	14.2506	11.8167	14.635	15.7417	13.4945	16.4905	15.5736	12.9284	14.7998	12.2644	11.3627	14.2667	13.3733	12.6273	13.026	14.0096	8.93415	11.7654
AT1G28420.iso2	0.49736	0.350697	0.221597	0	0	0	0.339186	0	0	0	0.160273	0	0.332018	7.51e-11	0	0.210358	0.225618	0.178745	0	0.374913	0	0	0	0	0	0	0
AT1G28420.iso3	0	0	0	0.143902	0	0	0	0	0	0	0	0	0	0	0	0	0	0	0	0	0	0	0	0	0	0	0
AT1G28430.iso1	0	0.019932	0	0.0234476	0	0	0	0	0	0	0.0206823	0	0.0205035	0	0.0198694	0	0	0.0202396	0	0.0210712	0	0	0	0	0	0	0
AT1G28430.iso2	0	0	0	0	0	0	0	0	0	0	0	0	0	0	0	0	0	0	0	0	0	0	0	0	0	0	0
AT1G28440.iso1	54.9761	55.1968	53.2968	56.2072	49.484	33.6216	52.8117	42.0569	45.2976	49.7839	46.0055	48.964	67.0017	55.9533	79.3747	60.8114	49.4999	67.8796	48.9126	50.778	65.5048	60.4095	53.746	54.3739	59.5488	44.2053	40.7637
AT1G28440.iso2	0	0	5.79e-08	0	2.22e-07	5.99266	0	0.432586	1.46e-09	0	0	0.238456	0	0	0	0	3.01e-06	0	0	0.711632	0	0	0	0	0	0	0.0423005
AT1G28447.iso1	0.823215	3.25435	3.61577	0.642823	4.21656	2.02423	1.64594	5.09532	0.911202	0.594784	1.80434	1.64607	0.910476	2.63063	2.16235	1.18011	2.31693	1.08588	1.8726	2.96931	2.5639	1.4236	2.92447	0.479493	1.86803	0.396161	0.454265
AT1G28450.iso1	1.32803	2.68998	3.06837	0.650797	3.93866	1.51184	1.42783	3.3446	1.23528	0.668725	2.39896	1.55784	0.820125	2.09005	2.19377	0.533966	1.70981	0.736923	0.641483	1.38994	1.66938	1.75177	0.988882	0.653677	0.758377	0.338068	0.544497
AT1G28455.iso1	0.131052	0.115372	0.128045	0.136718	0	0	0	0	0	0	0	0	0.134522	0	0.22993	0	0	0	0	0	0	0	0.124356	0	0	0.126174	0
AT1G28460.iso1	0	0	0	0	0	0	0	0	0	0	0	0	0	0	0	0	0	0	0	0	0	0	0	0	0	0	0
AT1G28465.iso1	0	0	0	0	0	0	0	0	0	0	0	0	0	0	0	0	0	0	0	0	0	0	0	0	0	0	0
AT1G28470.iso1	5.38019	5.24636	5.22235	6.31621	4.63688	4.60681	5.61438	5.61583	5.69686	8.10008	6.09385	3.83171	6.50503	4.25688	3.64236	5.92412	4.98087	4.08903	8.59333	5.00538	4.48375	6.24728	5.29033	3.78666	6.70555	6.34341	2.09842
AT1G28470.iso2	0.530116	0.766452	0.335236	1.13887	0.736409	0.30626	1.57433	0.785503	1.05219	0.341276	0.964565	0.669267	0.918176	0.123663	0.362781	1.35228	1.51383	0.593224	0.76521	0.948056	0.893377	1.26868	0.919013	0.613153	0.365578	0.763916	0.672891
AT1G28480.iso1	4.69278	1.94449	1.99016	14.7544	28.7134	56.5034	8.12736	31.0717	50.0304	7.78847	13.7832	17.8697	7.5087	10.1094	7.64372	7.30725	8.20515	14.0292	15.3075	16.2868	7.82777	19.987	21.7998	19.9977	26.7867	42.5671	39.4504
AT1G28490.iso1	1.70826	2.74445	3.01982	4.69384	1.97579	3.42675	2.44041	1.80891	3.83081	2.3634	1.33202	4.36212	3.54673	3.32705	2.0022	3.1621	2.8619	2.86485	1.2131	2.87063	2.00315	3.03014	1.06979	2.37887	1.9241	1.0715	1.98932
AT1G28490.iso2	34.2201	35.6896	35.7381	33.8484	35.906	39.63	34.9439	32.6604	38.1338	37.7229	33.5779	33.4704	30.7285	33.3825	39.3785	34.3679	30.8575	34.3218	36.0806	31.6957	33.3321	29.1251	34.3972	30.1126	32.5466	26.9207	29.4364
AT1G28500.iso1	0.121306	0	0	0.125982	0.112895	0.0991343	0	0	0	0	0	0	0	0	0	0.106222	0.11361	0	0.137761	0	0	0	0	0	0	0	0
AT1G28510.iso1	27.458	26.1247	30.2213	28.3057	23.8044	20.798	27.5513	21.9036	26.0144	25.5775	25.1151	24.0088	26.4812	25.1719	27.9315	26.8819	30.5077	33.7148	24.364	25.6219	26.7859	22.2643	25.8263	28.5309	23.6212	21.4933	27.5723
AT1G28520.iso1	0	0.102321	0.44824	0.470021	0.269946	0.689293	0	0.000274989	0.232854	0.206883	0.728841	0.202867	0.369718	0.432656	0.641007	7.46e-08	0	0	0.332902	0.701854	0.776652	0	0.413498	0	0.395168	0.140436	0.0762817
AT1G28520.iso10	1.8599	0.00368919	0.825686	2.45823	4.03594	1.63708	0.761921	0.182975	0.761002	0.784561	0.588057	2.28322	1.88771	1.61324	0.90102	1.9408	0.7347	0.727859	0.73277	3.62696	1.43035	1.39958	0.269346	1.27336	0.205663	0.917453	1.87133
AT1G28520.iso11	0	0.00542517	0.0145096	0.0239383	0.0244326	0	0	6.87e-05	0.0215146	0	0	0	0.0173653	0.0192961	0.0174227	9.02e-09	0	0	2.66e-09	0	0	0	0.0133196	0	0.0200187	0.00572279	0.00614654
AT1G28520.iso12	0	0.0294286	0.223543	0.159556	0.223161	0.2031	0	0.000199824	0.124127	0.102754	0.08072	0.0655852	0.171365	0.223413	0.210485	3.29e-07	0	0	0.0630018	0.354289	0.18482	0	0.20889	0	0.187582	0.0937244	0.0302957
AT1G28520.iso13	0	3.6e-06	0.00171278	0.00571601	0.0206888	0	0	2.26e-06	0.00297639	0	0	0	0.00461719	0.00514445	0.0026973	1.9e-09	0	0	0	0	0	0	0.000505543	0	0.000588743	0.000733279	0.00127738
AT1G28520.iso2	0	0.327586	0.211103	0.469944	0.316818	0	0.250118	0.791868	0.457391	0	0	0	0.297887	0.266842	0.171994	0.23769	0	0.949086	9.47e-08	0	0	0.578347	0.222583	0.239061	0.37749	0.247405	0.482614
AT1G28520.iso3	0	0.000307343	0.0301331	0.128198	0.286758	0	0.0316317	0.0365878	0.073154	0	0	0	0.0905934	0.0811306	0.031141	0.0841986	0	0.131494	5.98e-09	0	0	0.133719	0.0108119	0.0422012	0.0130461	0.0390933	0.118867
AT1G28520.iso4	1.54929	1.29508	0.953487	1.45084	2.44786	0.527584	0.901142	1.00419	1.91953	2.12377	0.981529	1.28506	1.51016	3.69251	1.7929	1.80912	1.96291	1.46486	2.10153	1.73196	0.810004	1.44676	1.27319	2.4397	1.22141	0.789435	1.32538
AT1G28520.iso5	3.60765	2.0431	3.86666	3.1282	3.59275	3.23641	5.11426	2.31799	4.39948	4.08226	3.57047	3.89479	3.73049	2.11777	3.69912	4.20637	3.64382	2.03945	2.92546	5.87847	3.64232	2.77757	4.72552	4.11454	4.87963	2.95999	3.67522
AT1G28520.iso6	0	0.0174393	0.057752	0.0651897	0.160851	0.0471597	0	5.41e-05	0.0729632	0.0511536	0.0961058	0.0357543	0.0758443	0.238376	0.156537	3.05e-08	0	0	0.0678395	0.182128	0.0765806	0	0.0656372	0	0.0553332	0.0160984	0.0135918
AT1G28520.iso7	0.156379	0.624788	0	0	0	0.328787	0	0.276392	0.341602	0	0.2773	0	0.324804	0	0	0.344837	0.441968	0	0.360928	0	0	0.135565	0.358985	0	0.625724	0	0.424107
AT1G28520.iso8	10.3753	13.5565	10.6813	14.9418	4.75329	9.78959	13.4887	10.7412	9.78888	12.0286	11.1672	11.4663	9.17421	7.33422	9.87197	8.2793	13.4396	11.3906	11.2399	8.93449	11.0254	13.5334	10.8426	11.3028	15.0515	10.9782	11.7991
AT1G28520.iso9	3.12677	1.40594	2.87005	2.50318	2.55272	1.76026	3.2787	1.38021	2.28778	2.70128	0.622052	1.54394	2.42684	2.58272	1.7265	3.70386	1.58739	0.944266	1.43817	2.54952	1.51671	2.47333	3.08905	2.28186	2.92719	3.08586	1.75777
AT1G28530.iso1	0.205228	0	0	0.651232	0.64827	0	0.61962	0.324512	0	0	0	0	0.339133	0	1.12e-09	0.588004	0.87762	0	0.458851	1.22351	0.424906	0.392471	0.300055	0.649719	0.619605	0	0.474252
AT1G28530.iso2	0.97306	1.22158	1.00976	0.629594	0.661266	0.833091	1.04024	0.643064	0.912444	1.08431	1.06445	0.864905	0.632502	0.431544	1.17562	1.232	0.849196	1.91661	0.492182	0.235055	1.53356	1.01616	1.17947	0.928775	0.918609	1.36148	0.94678
AT1G28530.iso3	0.0840043	0	0	0.119157	0	0	0	0	0	0	0	0	0.283293	0	0	0	0	0	0.1991	0.295986	0	0	0	0.116158	0.111789	0	0
AT1G28530.iso4	0	0	0.636363	0	0	0.296962	0	1.66e-05	0	0	0	0	0	0.750088	0	0	0	0.098922	7.13e-07	6.48e-10	0	0	0	0	0	3.24e-05	3.92e-06
AT1G28530.iso5	0.0850931	0.0689936	0.0736501	0.0802441	0.237999	0.136608	0.0717793	0.0482934	0	0.15364	0.141785	0	0.0632176	0.15674	0.0551307	0	0.0733487	0	0	0.203615	0	0	0.202976	0.0898867	0.060151	0	0.0760914
AT1G28540.iso1	31.7878	41.9796	35.8722	29.7688	34.2368	36.0209	27.828	29.4139	28.6803	34.5732	37.0048	28.1811	25.7347	27.8672	29.1357	30.2448	35.4279	28.8806	24.0206	35.4427	32.9773	33.294	34.33	34.5434	31.0953	37.7864	29.2148
AT1G28550.iso1	0.214027	0.062956	0.279256	0.149102	0.0664728	0.23494	0.190619	0.110858	0	0	0.188098	0.318221	0.194801	0.210529	0.0627171	0.2047	0	0.125973	0.243771	0.0645705	0.148461	0.247054	0	0	0.259291	0.137639	0.236443
AT1G28560.iso1	0	0	0	0	0	0	0	0	0	0	0	0	0	0	0	0.19468	0	0	0	0	0	0	0	0	0	0	0
AT1G28560.iso2	0	0	0	0	0	0	0	0	0	0	0	0	0	0.0501426	0	0	0	0	0	0	0	0	0	0	0	0	0
AT1G28560.iso3	0	0	0	0	0	0	0	0	0	0	0	0	0	0.0988835	0	0	0	0	0.410209	0	0	0	0	0	0	0	0
AT1G28560.iso4	0.876217	0	0	0	3.5e-06	0.297387	0	0	0.76182	3.73e-08	0.365588	0	0	0.375801	0	7.15e-10	0.705383	0.24442	0	0.468576	0.000600489	0.984752	0.250396	1	0	0	0
AT1G28560.iso5	0.606507	0.848347	2.72882	2.41875	1.29483	1.35498	1.51359	0.833739	1.94467	0.474748	1.54559	1.33012	1.45652	1.16401	1.78005	1.48964	0.000168999	1.18005	1.04004	1.84155	1.11522	1.55225	1.33157	4.26e-05	1.73441	0.750914	1.35374
AT1G28560.iso6	1.36403	1.98803	0.214573	0.506376	1.09682	0.675367	1.1243	1.00298	0	1.98861	0.334215	0.657177	1.52613	0.660406	1.02635	1.50308	2.75445	1.38179	1.09744	0.242979	1.40767	0.284093	0.967868	2.26589	0.750214	1.4681	1.28302
AT1G28570.iso1	0	0	0	0.272336	0	0	0	0	0	0	0	0	0	0	0	0.295351	0.296293	0	0	0.230848	0	0	0.24616	0	0	0	0
AT1G28570.iso2	10.129	5.52571	9.37665	11.6738	6.48496	7.66407	9.82019	4.8514	9.15485	9.28117	6.64411	10.4236	21.0933	19.0054	23.0519	23.1397	16.809	23.2027	13.4251	15.9501	14.9361	11.9569	17.77	25.5511	15.64	12.6131	26.5234
AT1G28580.iso1	0.141643	0.0495461	0.208798	0.0482389	0.625852	0.677835	0.176578	0.332407	0.0953527	0.142172	0.076886	0.752898	0.228265	0.480933	0.227896	0.0888062	0.33496	0.332105	0	0.527199	0.296795	0.173797	0.12196	0.256996	0.224853	0.579523	0.695445
AT1G28580.iso2	0.95006	0.311105	1.38194	0.703655	1.51409	1.61847	1.36848	1.11573	0.646693	1.14192	0.367723	2.50751	1.77962	1.0393	1.28761	0.596084	1.52419	1.40759	0	0.844342	0.999753	0.856274	0.518469	1.00343	1.19495	1.14226	1.80648
AT1G28580.iso3	82.1266	90.805	85.3829	94.0977	87.3663	97.7651	89.2481	83.9513	100.764	89.643	93.158	96.0091	124.711	140.865	146.587	116.904	117.397	144.343	104.817	127.702	124.783	123.221	149.61	158.369	155.227	140.526	205.19
AT1G28580.iso4	13.6497	11.1324	15.1203	17.0913	12.3112	12.64	14.8282	8.78623	16.7557	10.7414	10.1589	15.9449	25.1871	16.3447	20.7201	19.2315	16.6976	11.7731	11.6335	23.7911	11.3287	14.0107	20.427	21.1528	24.8499	15.7269	24.2344
AT1G28590.iso1	0	0	0.0249501	0.0523761	0.0487484	0	0.0226589	0.0196949	0	0.0242467	0.0225895	0.04576	0	0.02601	0	0	0	0	0	0.116002	0.0531241	0	0.0963259	0.0899798	0.162137	0.17527	0.115441
AT1G28591.iso1	0	0	0	0	0	0	0	0	0	0	0.722884	0	0	0	0	0	0	0	0	0.743194	0	0	1.54281	0	0	0	0
AT1G28600.iso1	0	0	0.221787	0	0.372302	0.516241	0	0	0.203514	0.114544	0	0.237297	0.11178	0.433832	0.108027	0	0.156298	0	0.366183	0	0.12692	0.119941	0.114772	0.434057	0.161341	0	0.332451
AT1G28600.iso2	0	0	0	0	0	0	0	0	0	0	0	0	0	0	0	0	0	0	0	0	0	0	0	0	0.487065	0	0
AT1G28600.iso3	6.88323	3.47708	3.87784	9.66551	6.76486	8.87765	8.31783	7.61029	15.0075	9.08164	8.74107	10.7018	16.4968	18.2857	12.194	11.4834	7.20819	10.2031	8.58907	7.0502	8.26499	9.72169	6.12496	11.5583	11.9765	6.3574	11.9758
AT1G28600.iso4	0.474679	0.131876	1.23881	0.929626	1.05706	0.594103	0.767135	0.716178	1.57705	0.584216	0.230839	1.19248	1.96565	0.583456	0.440898	0.432114	0.542368	0.514394	0	1.28291	0.436188	1.47757	0.884859	0.69096	1.1519	0.138862	1.07956
AT1G28610.iso1	0	0	0.308837	0	0.000314999	0.159779	0	0	0.277326	0.155069	0	0	0	0	0	0	0	0	0	0	0	0	0	0	0	0	1.57e-05
AT1G28610.iso2	0.338553	0.368341	6.7e-06	0	4.09e-08	0.132254	0.283313	0	5.39e-06	1.2e-06	0.0809266	0	0.227656	0	0	0.255038	0	0	1.68e-07	0.326277	0	0.27527	0.332966	0	0	0.308524	6.22e-10
AT1G28610.iso3	0	0	0	0.116892	0.131694	0	0.157588	0.40275	0	0.336175	0.220756	0	0.25411	0	0.13735	0	0	0	0.429395	0	0	0.113495	0	0.348118	0.429707	0	0.20739
AT1G28610.iso4	0	0	0	0	1.35e-08	0.0227555	0	0	0	0	0	0	0	0	0	0.126235	0	0	5.9e-08	0	0	0	0	0	0	0	0
AT1G28610.iso5	0	0	0	0.229704	0	0	0	0	0	0	0	0.25005	0	0	0	0.124932	0.147163	0.220407	0	0	0	0	0	0	0	0	0
AT1G28610.iso6	0	0	0	0	0	0	0	0	0	0	0.151522	0	0	0.223788	0	0	0.11111	0	0	0	0.199574	0.0429485	0	0	0	0	0
AT1G28620.iso1	0.649962	0.824434	0.474808	0.292378	0.989479	0.575495	0.303097	0.938745	0.700788	0.613697	0.538651	0.264601	0.402826	0.604738	0.659024	0.921023	0.850308	0.182696	0.300303	1.28865	0.733164	0.637661	1.11384	0.433001	1.08308	1.06369	0.232608
AT1G28620.iso2	1.05379	1.6438	0.840967	1.46189	0.64827	0.896699	1.03777	0.749181	0.976154	0.739601	0.558208	0.495286	0.985304	0.68356	0.861862	0.945741	1.08495	0.544812	0.357715	1.79851	1.01949	1.04674	1.34717	0.8497	1.01276	1.53723	1.31428
AT1G28620.iso3	0	0.515162	0.738854	0	0.328103	0	0.519169	0.436761	0.356478	0.655406	1.08883	1.43824	0.272719	0	0.436961	1.25e-08	0.501132	0.585575	1.13788	0.530441	0	0.796546	0.615648	0.695259	1.61626	1.2197	0.223538
AT1G28620.iso4	0	0.181692	0	0	0	0	0	0	0	0	0	0	0	0	0	0	0	0	0.170818	0	0	0	0	0	0	0.238164	0
AT1G28630.iso1	0	0	0	0	0	0	0	0	0	0	0	0	0	0	0	0	0	0	0	0	0	0	0	0	0	0.023773	0
AT1G28640.iso1	0.0316529	0	0.0307692	0.194127	0	0.106023	0.0839566	0.0728286	0.0281421	0.0299605	0	0	0.113145	0.0639561	0.0820085	0.0904783	0	0.0827594	0.146166	0	0	0.0273694	0.0296784	0	0.0285235	0.0614075	0.0354096
AT1G28650.iso1	1.64896	3.55627	2.67253	1.44326	2.01247	3.18428	0.63828	1.95184	2.05519	1.9628	1.47931	0.903578	2.05898	0.324181	0.274241	3.00233	1.55702	0.302184	2.15108	0.706257	0.508866	2.72405	1.19114	0.371637	0.963809	1.38643	0.130259
AT1G28660.iso1	0	0.232397	0	0	0.267219	0.459917	0	0.448488	0.232894	0	0.240045	0.263217	0	1.12373	0.859699	0.269732	0.548581	0.536324	0.457198	0	0.546154	0	0	0	0	0.5373	0
AT1G28660.iso2	15.4936	15.5651	18.0398	12.4353	17.1895	21.6611	8.57139	17.3849	31.6125	10.9835	11.8165	22.4464	23.1403	16.3383	23.9283	19.3658	16.815	10.3701	17.7695	21.0225	12.1012	21.019	20.0524	15.6644	24.6646	9.89541	15.8825
AT1G28660.iso3	0.598101	0.212821	0.779999	0.104693	1.13926	1.04008	0.584195	0.118029	0.435485	0.214753	1.03786	0.616669	0.752512	0.660556	1.57211	0.288587	0.266334	0.14627	0.333823	0.44465	1.00901	0.977157	0.553137	0.167858	0.209257	0.639551	0.327383
AT1G28660.iso4	1.19269	0.448945	1.65875	0.275492	1.87065	2.21985	0.861305	0.226033	1.05351	0.47613	1.56858	1.21564	1.65727	1.26562	2.73796	0.748276	0.50693	0.213221	0.730378	1.0123	1.32609	1.81681	0.91219	0.314848	0.534222	0.97859	0.64551
AT1G28660.iso5	0	0.00466935	0	0	0.0225251	0.0395605	0	0.00467362	0.00753582	0	0.0197138	0.0125602	0	0.0458626	0.0839349	0.00657081	0.0112	0.00645294	0.01045	0	0.0336935	0	0	0	0	0.0293555	0
AT1G28660.iso6	96.3457	119.146	114.626	96.9022	128.49	136.59	92.9488	137.037	153.666	106.275	137.524	186.463	131.783	149.89	213.821	114.054	114.686	155.934	86.7352	124.542	129.597	119.226	129.04	142.743	121.051	74.7348	84.3682
AT1G28660.iso7	0.6078	0.227581	0.811793	0.83466	0.823959	0.534139	0.859591	0.714775	1.27885	0	0.892005	0.575623	2.09658	1.12628	1.41897	1.61582	1.16804	0.280201	0.795186	0.259622	0.602085	0.587796	0.789893	0	0	0.313781	0.370385
AT1G28670.iso1	103.998	104.918	125.884	102.48	114.819	129.706	92.0943	118.284	173.082	108.639	140.406	230.403	213.446	204.583	313.831	165.176	125.845	197.139	106.185	116.301	146.362	132.998	115.688	145.424	118.867	60.098	77.8982
AT1G28680.iso1	57.1713	67.2049	53.6849	50.3524	46.6852	54.2228	52.5774	58.5073	58.2711	54.2082	65.5257	49.0519	57.5656	56.3953	50.9586	56.4181	60.193	63.119	49.6814	57.1801	61.0864	53.7999	51.9846	50.8037	45.3892	52.0317	49.7967
AT1G28685.iso1	0.786326	0.648015	0.582628	0.725807	0.690975	0.746581	0.842114	0.454301	0.853745	0.687544	0.455106	0.843771	1.0147	0.71825	0.613164	1.32623	0.84043	0.917021	0.51133	0.783072	0.794004	0.940177	0.626541	0.751379	0.78167	0.594685	0.686289
AT1G28690.iso1	0.700144	0.667641	0.703565	0.70977	0.438858	0.409558	0.552927	0.591848	0.507813	0.589595	0.51066	0.495664	0.686142	0.865368	0.498417	0.598354	0.913418	0.629907	0.479012	0.895848	0.998458	0.543465	0.904491	0.621074	0.718862	0.852921	0.546442
AT1G28695.iso1	0	0	0	0	0	0	0	0	0	0	0	0	0	0	0	0	0	0	0	0	0	0	0	0	0	0	0
AT1G28700.iso1	0	0	0	0	0	0	0	0	0	0	0	0	0	0	0	0	0	0	0	0	0	0	0	0	0	0	0
AT1G28710.iso1	0.333195	0.302612	0.125762	0.20992	1.09834	0.3581	0.246144	0.669756	0.0913461	0.982289	0.83732	0.412172	0.107668	0.275847	0.249947	0.473279	0.23321	0.665008	0.515109	0.205449	0.39328	0.386431	0.847795	0.206146	0.473005	0	0.412785
AT1G28710.iso2	2.13105	1.89939	2.35134	3.54776	2.62408	1.70316	2.58516	1.49316	1.94306	2.00281	1.49867	2.32573	3.08162	1.53774	1.81252	4.07061	1.98664	1.33614	1.27181	3.0548	1.54818	2.47704	1.87023	1.44191	2.4877	1.29338	1.15517
AT1G28710.iso3	2.70452	2.27522	3.09049	1.81585	1.63682	2.20333	2.28325	2.00453	2.55553	1.88375	2.0081	1.93761	2.2822	2.78298	1.87971	1.77384	3.24561	2.20722	2.30764	1.36091	2.02361	1.02809	1.02437	1.98847	0.984893	1.64749	1.31562
AT1G28710.iso4	0.0690353	0.174568	0.250463	0.169583	0.0717399	0.0537039	0.120453	0	0.0556597	0.0579752	0	0.161078	0	0.0905331	0.0566555	0.137608	0.066311	0.182024	0	0.130237	0.066879	0.114075	0.067791	0	0.0601188	0.090986	0.341139
AT1G28715.iso1	8.0407	6.89099	6.89278	9.12095	8.88294	6.93668	7.7091	5.18267	9.05985	6.22539	5.33822	7.07023	10.3787	5.89094	10.6397	11.0264	4.27655	7.18812	4.80466	9.4519	8.01189	8.97654	7.91184	8.64108	8.4615	7.3449	8.2318
AT1G28720.iso1	0	0	0	0	0	0	0	0	0	0	0	0	0	0	0	0	0	0	0	0	0	0	0	0	0	0	0
AT1G28730.iso1	10.8885	85.7708	42.6696	33.5582	30.9317	36.8069	48.1819	8.42184	48.2697	31.1269	28.9153	39.1119	29.331	0	0	10.3871	51.477	28.6058	24.9842	29.7278	0	37.6436	41.1416	12.7652	9.82138	42.4372	0
AT1G28740.iso1	3.56226	4.31795	4.03049	5.0198	3.92582	2.67409	3.41923	4.39099	6.38954	3.70315	2.61689	5.01758	6.43883	3.84671	3.13307	7.24913	3.17511	4.0299	6.37971	5.21326	2.98044	6.6292	7.07332	4.15408	9.64832	10.0605	2.72118
AT1G28750.iso1	3.56226	4.31795	4.03049	5.0198	3.92582	2.67409	3.41923	4.39099	6.38954	3.70315	2.61689	5.01758	6.43883	3.84671	3.13307	7.24913	3.17511	4.0299	6.37971	5.21326	2.98044	6.6292	7.07332	4.15408	9.64832	10.0605	2.72118
AT1G28760.iso1	2.84487	3.2885	3.50181	4.35491	3.24619	3.25656	3.63516	3.25835	2.7092	3.3675	3.98155	5.80338	4.2555	4.2511	5.66493	3.71889	4.11497	4.42908	3.40207	4.34182	3.51918	4.63314	4.03087	3.63916	4.96457	4.21169	3.50434
AT1G28765.iso1	0.957202	2.39618	1.68813	1.14082	2.25883	1.72102	1.03529	1.62865	1.4796	1.42204	1.77115	1.82721	1.68945	1.66474	1.48798	1.73509	2.50947	1.13043	1.47877	2.94715	1.79527	2.02559	4.19447	1.92826	3.34473	3.61842	2.46128
AT1G28770.iso1	3.56226	4.31795	4.03049	5.0198	3.92582	2.67409	3.41923	4.39099	6.38954	3.70315	2.61689	5.01758	6.43883	3.84671	3.13307	7.24913	3.17511	4.0299	6.37971	5.21326	2.98044	6.6292	7.07332	4.15408	9.64832	10.0605	2.72118
AT1G28780.iso1	3.56226	4.31795	4.03049	5.0198	3.92582	2.67409	3.41923	4.39099	6.38954	3.70315	2.61689	5.01758	6.43883	3.84671	3.13307	7.24913	3.17511	4.0299	6.37971	5.21326	2.98044	6.6292	7.07332	4.15408	9.64832	10.0605	2.72118
AT1G28790.iso1	3.56226	4.31795	4.03049	5.0198	3.92582	2.67409	3.41923	4.39099	6.38954	3.70315	2.61689	5.01758	6.43883	3.84671	3.13307	7.24913	3.17511	4.0299	6.37971	5.21326	2.98044	6.6292	7.07332	4.15408	9.64832	10.0605	2.72118
AT1G28800.iso1	3.56226	4.31795	4.03049	5.0198	3.92582	2.67409	3.41923	4.39099	6.38954	3.70315	2.61689	5.01758	6.43883	3.84671	3.13307	7.24913	3.17511	4.0299	6.37971	5.21326	2.98044	6.6292	7.07332	4.15408	9.64832	10.0605	2.72118
AT1G28810.iso1	3.56226	4.31795	4.03049	5.0198	3.92582	2.67409	3.41923	4.39099	6.38954	3.70315	2.61689	5.01758	6.43883	3.84671	3.13307	7.24913	3.17511	4.0299	6.37971	5.21326	2.98044	6.6292	7.07332	4.15408	9.64832	10.0605	2.72118
AT1G28815.iso1	21.895	27.2427	24.4616	13.3556	23.1509	17.824	17.345	22.8753	19.8602	22.3304	22.2583	21.0188	20.8382	25.994	20.8465	22.2357	21.8151	15.7836	19.4909	12.4624	12.8006	17.1908	18.4663	13.3499	12.9379	13.574	12.8091
AT1G28815.iso2	0.575641	1.33532	1.30955	0.40116	0.356835	1.14458	0.319176	1.13439	1.11403	1.15625	1.52969	0.337464	1.02142	0.400424	0.832113	0.932077	0.624779	0.329764	0.472134	1.50337	2.00189	0.859285	0.300499	1.27986	0.620061	0.845296	0.487355
AT1G28820.iso1	0	0	0	11.1861	0	1.92847	23.5388	8.42184	0	31.1269	0	20.9989	77.095	0	38.5807	58.227	10.2954	9.53526	0	0	0	0	0	0	38.4552	0	12.1606
AT1G28830.iso1	3.56226	4.31795	4.03049	5.0198	3.92582	2.67409	3.41923	4.39099	6.38954	3.70315	2.61689	5.01758	6.43883	3.84671	3.13307	7.24913	3.17511	4.0299	6.37971	5.21326	2.98044	6.6292	7.07332	4.15408	9.64832	10.0605	2.72118
AT1G28840.iso1	3.56226	4.31795	4.03049	5.0198	3.92582	2.67409	3.41923	4.39099	6.38954	3.70315	2.61689	5.01758	6.43883	3.84671	3.13307	7.24913	3.17511	4.0299	6.37971	5.21326	2.98044	6.6292	7.07332	4.15408	9.64832	10.0605	2.72118
AT1G28850.iso1	3.56226	4.31795	4.03049	5.0198	3.92582	2.67409	3.41923	4.39099	6.38954	3.70315	2.61689	5.01758	6.43883	3.84671	3.13307	7.24913	3.17511	4.0299	6.37971	5.21326	2.98044	6.6292	7.07332	4.15408	9.64832	10.0605	2.72118
AT1G28860.iso1	3.56226	4.31795	4.03049	5.0198	3.92582	2.67409	3.41923	4.39099	6.38954	3.70315	2.61689	5.01758	6.43883	3.84671	3.13307	7.24913	3.17511	4.0299	6.37971	5.21326	2.98044	6.6292	7.07332	4.15408	9.64832	10.0605	2.72118
AT1G28870.iso1	0	0	0	0	0	1.92847	0	0	0	0	0	0	0	0	0	0	0	0	0	0	0	0	0	0	0	0	0
AT1G28880.iso1	3.56226	4.31795	4.03049	5.0198	3.92582	2.67409	3.41923	4.39099	6.38954	3.70315	2.61689	5.01758	6.43883	3.84671	3.13307	7.24913	3.17511	4.0299	6.37971	5.21326	2.98044	6.6292	7.07332	4.15408	9.64832	10.0605	2.72118
AT1G28890.iso1	3.56226	4.31795	4.03049	5.0198	3.92582	2.67409	3.41923	4.39099	6.38954	3.70315	2.61689	5.01758	6.43883	3.84671	3.13307	7.24913	3.17511	4.0299	6.37971	5.21326	2.98044	6.6292	7.07332	4.15408	9.64832	10.0605	2.72118
AT1G28900.iso1	3.56226	4.31795	4.03049	5.0198	3.92582	2.67409	3.41923	4.39099	6.38954	3.70315	2.61689	5.01758	6.43883	3.84671	3.13307	7.24913	3.17511	4.0299	6.37971	5.21326	2.98044	6.6292	7.07332	4.15408	9.64832	10.0605	2.72118
AT1G28910.iso1	3.56226	4.31795	4.03049	5.0198	3.92582	2.67409	3.41923	4.39099	6.38954	3.70315	2.61689	5.01758	6.43883	3.84671	3.13307	7.24913	3.17511	4.0299	6.37971	5.21326	2.98044	6.6292	7.07332	4.15408	9.64832	10.0605	2.72118
AT1G28920.iso1	3.56226	4.31795	4.03049	5.0198	3.92582	2.67409	3.41923	4.39099	6.38954	3.70315	2.61689	5.01758	6.43883	3.84671	3.13307	7.24913	3.17511	4.0299	6.37971	5.21326	2.98044	6.6292	7.07332	4.15408	9.64832	10.0605	2.72118
AT1G28930.iso1	3.56226	4.31795	4.03049	5.0198	3.92582	2.67409	3.41923	4.39099	6.38954	3.70315	2.61689	5.01758	6.43883	3.84671	3.13307	7.24913	3.17511	4.0299	6.37971	5.21326	2.98044	6.6292	7.07332	4.15408	9.64832	10.0605	2.72118
AT1G28940.iso1	3.56226	4.31795	4.03049	5.0198	3.92582	2.67409	3.41923	4.39099	6.38954	3.70315	2.61689	5.01758	6.43883	3.84671	3.13307	7.24913	3.17511	4.0299	6.37971	5.21326	2.98044	6.6292	7.07332	4.15408	9.64832	10.0605	2.72118
AT1G28950.iso1	3.56226	4.31795	4.03049	5.0198	3.92582	2.67409	3.41923	4.39099	6.38954	3.70315	2.61689	5.01758	6.43883	3.84671	3.13307	7.24913	3.17511	4.0299	6.37971	5.21326	2.98044	6.6292	7.07332	4.15408	9.64832	10.0605	2.72118
AT1G28960.iso1	0	1.07023	0.506821	5.62e-08	0	0	0	0	5.77e-07	0	0.153623	1.01889	1.2e-09	0.0014729	0	0	0	0.000138231	0.295239	0	3.16e-10	0	0.601909	0.770881	3.92e-08	0	0.320721
AT1G28960.iso2	8.7779	10.9528	13.4103	12.6866	12.2477	13.0907	10.4797	9.7578	9.54994	11.085	10.5798	8.69999	10.2447	8.20235	8.16886	12.3493	11.1067	8.27439	11.339	11.6376	9.71073	13.3439	14.9039	11.8616	14.1843	14.7004	15.5397
AT1G28960.iso3	9.43021	6.02481	4.93239	2.45297	1.09053	0.55476	4.19	5.00651	8.2939	0.962978	5.27806	6.4464	4.32427	4.15336	8.19336	5.26598	3.38083	6.75698	0.105016	3.05421	4.99571	1.96886	4.49801	4.79765	1.52597	7.12165	9.29187
AT1G28960.iso4	0.749433	0.000109248	0	1.00794	0.268739	0	0	0	0.289014	0.668963	0	0.00281743	1.00695	0.231407	0.286788	0.321615	0	0.281955	0	0.824018	0.286492	0	0	0	0.324838	0.62322	0
AT1G28960.iso5	0	0	1.96945	0.741911	0	0.496396	0.432231	0.663316	0	0	0.31361	0	0	0.443754	0	0.644211	0.334034	0	0	0	0.770416	0.299392	0	0.405759	0	0.341518	0.732334
AT1G28960.iso6	1.57852	4.06875	3.44259	3.12821	3.2221	3.51297	2.75187	2.68648	4.96746	4.47598	1.63805	4.70719	5.82901	5.51015	6.46856	2.64153	2.76786	2.34795	0.788104	5.17149	3.37416	2.6891	3.45431	1.42342	5.30489	5.0139	3.39776
AT1G28960.iso7	0.015912	0.0793051	0.042561	0.0336888	0.474356	0.436549	0.0408334	0.069378	0.0246869	0.1221	0.0490418	0.0364627	0.116149	0.0667443	0.0230968	0.061228	0.0912277	0.0559525	3.31947	0.0975228	0.0822004	0.405595	0.395111	0.0937097	0.469232	0.243909	0.0981158
AT1G28960.iso8	0.0130045	0.0354743	0.00958866	0.0045271	0.00307168	0.000788737	0.0100909	0.0203135	0.0442526	0.00347023	0.00721218	0.0421452	0.0467356	0.0247103	0.0708317	0.0113727	0.00697454	0.0273129	0.000103866	0.0133694	0.0229999	0.00590073	0.0262747	0.006253	0.00799207	0.0381884	0.0140414
AT1G28960.iso9	7.79573	13.8266	10.3321	10.824	13.3524	15.5988	10.7065	10.2944	10.3694	14.1427	11.2231	8.87531	16.8338	11.4009	12.4841	13.0254	12.9841	12.8007	7.42249	11.9341	13.2413	17.5626	15.0155	10.9965	17.1395	16.1424	16.8064
AT1G28970.iso1	3.56226	4.31795	4.03049	5.0198	3.92582	2.67409	3.41923	4.39099	6.38954	3.70315	2.61689	5.01758	6.43883	3.84671	3.13307	7.24913	3.17511	4.0299	6.37971	5.21326	2.98044	6.6292	7.07332	4.15408	9.64832	10.0605	2.72118
AT1G28980.iso1	4.72026	3.30712	6.95207	6.21736	6.66221	3.93641	4.59069	1.77302	6.06567	4.51527	2.31217	5.0924	6.72797	5.69255	3.54849	5.82193	11.0419	2.72557	7.07938	10.7613	5.83736	11.9967	7.563	5.55516	12.159	15.3198	9.8366
AT1G28990.iso1	0	10.1654	0	0	11.1037	11.2465	19.2727	0	0	11.2403	0	0	9.777	0	9.47369	0	0	10.2164	0	0	33.9634	0	21.3936	13.9257	20.8162	33.7569	12.1606
AT1G29000.iso1	0.0375141	0.429331	0.407661	0.125961	0.164698	0.225935	0.670024	0.382501	0.656345	0.891368	0.452194	0.13033	0.330211	0.269701	0.498607	0.478214	0.599379	0.109346	0.251014	0.419254	0.391503	0.432907	0.57482	0.296975	0.962667	0.165106	0.38715
AT1G29000.iso2	0.80511	0	0	0	0	0	0	0	0	0	0	0.740289	0	0	0	0	0	0	0	0	0	0	0	0	0	0	0
AT1G29005.iso1	0	0	0	0	0	0	0	0	0	0	0	0	0	0	0	0	0	0	0	0	0	0	0	0	0	0	0
AT1G29010.iso1	0	0	0	0	0	0	0	0	0	0	0	0	0	0	0	0	0	0	0	0	0	0	0	0	0	0	0
AT1G29020.iso1	0	0.292795	0.462776	0	0	3.37e-05	0	0.3525	0	0	1.01771	0.550807	0	0	0	0	0	0	0	1.63e-05	0	0	0.990238	0	0.287927	0	9.36e-09
AT1G29020.iso2	7.49937	14.0427	10.8082	5.63728	6.89652	3.19911	7.87233	16.1764	5.95849	6.36882	33.4435	21.7569	3.99547	10.9959	17.0038	2.85688	7.72223	10.561	3.52604	7.51932	8.66449	3.31002	7.14274	8.74695	2.77563	7.24608	8.5159
AT1G29025.iso1	162.208	140.905	146.488	99.817	127.422	99.1443	138.159	180.233	182.237	183.198	269.984	295.34	124.895	160.053	264.292	109.73	129.056	247.066	129.439	169.848	138.208	177.528	195.539	199.119	161.488	78.6711	96.5082
AT1G29030.iso1	0	0	0	0	0	0.582937	0	0.18232	0	0	0	0	0	0	0	0.650541	0	0.292971	0	0	0	0	0	0	0	0	0
AT1G29030.iso2	1.87572	2.55334	1.9489	2.42764	1.18157	2.12568	1.81814	2.15315	1.91657	2.39493	3.13803	2.57123	2.66944	3.30573	1.25355	2.29963	2.19335	2.44583	3.16459	2.58486	3.13239	3.11288	2.68324	3.90734	2.64677	2.77089	3.15074
AT1G29030.iso3	0.727065	0.772514	1.75149	0.659599	1.65224	0.000315635	1.38105	0	0.52579	0	2.01e-05	0	0.407309	3.9e-07	1.60414	0.549447	1.76278	0.773739	0.000148173	1.09015	5.63e-06	1.11523	1.04507	0	1.73486	1.08924	0.653683
AT1G29040.iso1	19.886	18.729	19.5037	19.3071	17.7357	19.8987	20.0678	16.3488	18.4925	18.7406	17.0292	17.3214	15.4122	14.9202	17.2722	16.8104	16.0907	17.1112	16.8941	16.267	18.018	16.3417	16.1263	17.4242	15.1368	16.3325	17.0363
AT1G29041.iso1	0	0.338901	0.575196	0.100457	0.095419	0.482351	0.264703	0.379107	0.588814	0.196525	0.668771	0.379309	0.276489	0.196782	0.442871	0.614099	0.39043	0.594178	0.00246432	0.244652	0.210875	0.264074	0.47481	0.357356	0.195393	0.192219	0.735441
AT1G29041.iso2	0	0	0	0	0	0	0	0	0	0	0	0	0	0	0	0	0	0	0.115593	0.122953	0	0	0	0	0	0	0
AT1G29050.iso1	52.2496	70.0603	56.4444	42.7658	67.6488	59.0855	42.7618	74.9869	73.4859	53.3156	100.322	93.8134	58.7159	67.461	67.5223	51.6909	55.229	64.6508	52.4513	53.5132	58.2135	59.0911	55.7046	49.3165	46.8912	42.4131	36.0133
AT1G29060.iso1	0.781924	0.831951	1.20632	1.15953	0.340292	0.417497	0.506592	0.670706	0.503019	0.86322	0.599591	0.946284	0.945043	0.529784	0.854927	0.942013	0.503224	0.572482	0.194062	0.764606	0.620627	0.787325	0.994204	0.542295	0.936632	0.49804	0.504101
AT1G29060.iso2	0.0842425	0.0964313	0.105333	0.0818978	0.0297641	0.0324198	0.060166	0.0815817	0.0581875	0.128523	0.0347347	0.0861214	0.204109	0.0573736	0.0988059	0.0545186	0.0247616	0.0349946	0.0156979	0.0945064	0.0805045	0.115542	0.113952	0.0380097	0.0777942	0.0396267	0.0481769
AT1G29060.iso3	13.1338	14.4162	14.2804	11.801	14.7571	12.5333	8.94809	12.5319	13.5977	12.2774	15.165	14.1209	10.2941	11.4949	13.2523	15.2017	14.6524	14.1073	11.4189	11.8818	13.4363	11.8704	13.2654	12.2058	13.3347	14.3017	10.6619
AT1G29060.iso4	1.93856	1.86592	1.75548	1.10356	2.05267	2.01897	2.12367	2.27432	2.50376	3.35501	0.96214	1.65399	3.4077	2.42428	2.13102	0.739969	0.764021	0.703224	1.82502	2.92876	2.74325	2.165	1.64693	1.35588	0.998821	1.32809	1.88413
AT1G29070.iso1	227.349	114.826	168.934	253.234	207.959	213.396	310.102	132.082	180.114	173.235	153.847	197.535	234.386	264.024	221.986	239.995	210.193	260.153	249.652	171.887	185.065	173.016	137.933	264.167	221.126	143.181	287.153
AT1G29071.iso1	0	7.14757	32.0022	25.1687	7.73292	34.5064	14.4546	25.2655	0	0	21.6865	29.334	21.9982	8.20524	14.2105	15.5807	7.72156	7.15145	37.4763	14.8639	8.49086	7.05817	0	19.1478	22.0981	7.95698	9.12045
AT1G29075.iso1	0	0	0	0	0	0	0	0	0	0	0	0	0	0	0.00684619	0	0	0	0	0	6.41e-10	0	0	0	0	0	0
AT1G29080.iso1	0.104155	0.0304133	0.135712	0.0719934	0.0979798	0.204067	0.0308976	0.0536385	0.0307477	0.166193	0.0917884	0	0.125401	0.0347109	0.0909004	0	0.0981347	0.0305645	0	0.0314531	0	0	0.0981908	0.122003	0	0	0
AT1G29090.iso1	125.653	88.9419	97.7364	147.209	103.37	56.9717	141.729	88.9835	70.2166	133.744	142.149	87.127	77.805	147.579	94.0847	65.7459	143.12	129.363	115.464	156.377	160.419	86.8975	85.3277	103.636	12.7561	57.8289	23.8857
AT1G29100.iso1	4.06836	1.32176	2.11816	10.7867	1.85823	1.02363	4.42474	1.36179	1.86452	5.75365	1.01003	1.15311	7.15473	1.84644	1.06272	7.31904	2.20479	2.0297	6.33807	2.46868	3.18321	8.12526	1.24296	1.68776	2.35166	0.728179	0.394393
AT1G29110.iso1	0.818346	0.21473	0.479731	1.01292	0.774488	0.725452	1.37969	0.315975	0.326067	0.858075	0.288445	0.403717	1.2516	1.52563	0.783949	1.71942	1.19874	1.2945	1.32481	0.706164	1.10417	1.62966	1.1597	1.20022	2.25639	0.916098	2.195
AT1G29120.iso1	0.369564	0.380939	0.0743445	0.106432	0.060298	0.0195024	0.195177	0.13989	0.175082	0.026689	0.00178811	0.00954759	0.34427	0.262293	0.0850863	0.0747385	0.281779	0.199517	0.0622439	0.0522954	0.100038	0.294231	0.0655492	0.00176528	0.1586	0.162576	0.332543
AT1G29120.iso10	0.458338	0.525973	0.186959	0.154525	0.140661	0.105287	0.361908	0.31512	0.208856	0.0621984	0.0174833	0.0179247	0.386278	0.150922	0.197016	0.209592	0.382681	0.389703	0.134306	0.107965	0.162989	0.285613	0.137221	0.0227676	0.320566	0.343443	0.531534
AT1G29120.iso11	32.4725	22.2231	30.2151	46.9413	34.585	36.4828	40.0728	22.2961	35.6323	37.6834	23.3908	28.349	29.1213	30.1459	32.3196	37.4569	26.941	37.8472	34.9049	24.5568	35.1409	30.7511	25.3072	31.8656	46.3355	26.5311	57.0514
AT1G29120.iso12	0	0	0	0	0	0	0	0	0	0	0	0	0	0	0	0	0	0	0	0	0	0	0	0	0	0	0
AT1G29120.iso13	1.72874	1.23825	0.840652	1.5442	0.851487	0.447662	1.52061	0.683232	1.29866	0.617981	0.141194	0.488469	1.66927	1.07055	0.828874	0.734565	1.15097	0.870511	0.559519	0.829682	0.962527	2.01424	0.724485	0.124725	1.29486	0.981931	1.9307
AT1G29120.iso14	1.37894	0.656611	1.67074	2.77401	1.92975	1.5534	1.6496	0.816527	0.940105	1.90638	1.49486	2.11178	1.51898	1.08397	1.69833	1.43911	0.876306	0.861637	0.723865	2.05018	0.988508	1.77115	1.72526	1.88752	1.32494	0.87445	1.60282
AT1G29120.iso15	3.69458	2.54772	3.14097	7.1059	3.18136	3.23874	5.62104	2.12299	2.40513	3.58967	2.17195	3.9569	5.56855	1.98024	3.26443	4.39428	3.38298	2.2391	3.8892	3.25782	1.85031	3.69668	3.32329	3.54136	5.28276	3.71218	3.92143
AT1G29120.iso16	2.72297	3.37528	0.897886	1.09495	0.747476	0.494543	1.63657	1.77068	1.40417	0.450995	0.101672	0.174764	2.60172	2.59021	0.942503	1.36369	2.72751	2.69178	1.50507	0.538503	1.17668	1.77243	0.833847	0.149708	1.6014	1.78595	2.76067
AT1G29120.iso17	0	0	0	0	0	0	0	0	0	0	0	0	0	0	0	0	0	0	0	0	0	0	0	0	0	0	0
AT1G29120.iso18	1.34577	0.575046	1.69088	2.61054	1.61746	2.09587	2.2733	0.751084	1.14468	2.35747	2.34289	1.80399	1.99597	0.725351	1.26461	2.63648	0.833686	0.394377	1.3992	1.28341	1.75174	0.405404	1.56999	0.812464	2.87624	0.836773	2.66862
AT1G29120.iso19	0.266574	0.115161	0.0569734	0.0226117	3.38e-09	6.57e-09	0.0353504	0.0677205	0	0.0123944	8.95e-05	0.0212408	9.6e-08	0.130133	0.0965287	0.0895266	0.122073	0.227464	0.015983	0.0505082	0.237307	0.260767	0.000473713	0.0285977	0.0649142	0.205323	0.485023
AT1G29120.iso2	0.184461	0	0	0.207722	0	0	0	0	0	0.193681	0	0	0.163455	0	0	0.197743	0	0	0	0	0	0	0.198647	0	0	0	0
AT1G29120.iso20	0	0	0	0	0	0	0	0	0	0	0	0	0	0	0	0	0	0	0	0	0	0	0	0	0	0	0
AT1G29120.iso21	1.19718	0.897772	1.38983	2.63437	1.68846	1.42346	1.79615	0.815714	1.63944	1.64122	0.385161	1.09857	2.62174	0.859654	0.903359	2.32524	1.41186	0.922819	1.43331	1.84671	1.03375	1.71096	0.854647	1.4371	1.86964	0.811583	1.31882
AT1G29120.iso3	0	0	0	0	0.197571	0	0	0	0	0	0.192566	0	0	0	0	0	0	0	0	0	0	0	0	0	0.21649	0	0
AT1G29120.iso4	0.13246	0	0.23923	0.235415	0.117965	0.223885	0.106444	0.0962354	0.0920589	0	0	0.108843	0.0923905	0.16415	0	0	0	0	0.15703	0.210505	0.280306	0	0	0.164626	0.103937	0.148169	0
AT1G29120.iso5	0	0	0	0	0	0	0	0	0	0	0	0	0	0	0	0	0	0	0	0	0	0	0	0	0	0	0
AT1G29120.iso6	1.9273	1.42395	1.75702	1.90442	1.65728	1.67109	1.68442	1.76432	0.892715	1.4523	1.16278	0.843554	2.15228	2.39904	1.95974	2.22647	1.80134	2.1269	1.59251	1.38327	1.13139	1.49503	1.95355	2.40551	1.44086	1.39964	1.94793
AT1G29120.iso7	0.0397297	0	0.0804664	0.106869	0.0552743	0.0795533	0.0554532	0.0320252	0.0433606	0	0	0.0347799	0.0544532	0.0351448	0	0	0	0	0.0469172	0.10961	0.0563657	0	0	0.0507796	0.0537487	0.0286268	0
AT1G29120.iso8	1.59536	0.413901	0.919194	0.440747	6.3e-08	1.98e-07	0.350552	0.386678	0	0.384519	0.0122323	1.77312	4.9e-07	0.631009	1.19285	1.27277	0.576869	1.26406	0.199648	1.14717	3.34565	2.03965	0.00724048	3.90047	0.711555	1.5979	4.21963
AT1G29120.iso9	2.64652	2.05853	3.13767	2.97216	2.67769	3.82839	3.91912	1.89458	2.12163	2.11572	2.43114	1.42749	2.24768	0.728194	3.06819	2.86543	1.86796	2.1822	1.67131	2.45323	2.04845	2.0877	2.46223	2.71443	3.53933	2.98726	3.95826
AT1G29140.iso1	0.104425	0.0458566	0.051058	0	0.049107	0	0.139594	0.121138	0.0464453	0.0501395	0	0	0.283054	0.0522552	0.0457297	0.249178	0	0.0925196	0	0	0	0.134977	0	0	0	0.0502392	0.0576378
AT1G29150.iso1	81.8193	84.3874	82.4995	91.6131	70.5364	70.2868	84.2689	79.6677	74.9282	87.6209	81.791	77.3487	85.1711	91.1062	88.8116	85.158	84.7483	87.8127	81.9382	75.7948	82.0305	78.0864	73.6635	77.4292	68.5017	70.9034	58.0531
AT1G29150.iso2	0.27527	0	0	0.127116	0	0	0.119871	0.0978914	0.228523	0	0	0	0.111823	0	0.219121	0.243384	0	0.117523	0	0.394454	0.141133	0	0	0	0	0	0
AT1G29150.iso3	0	0	1.15747	0.342783	0	1.50297	0	0.368798	0	0.410099	0.270276	0	0.99873	0.384457	0	0.377133	0.387045	0.334538	0	0.393366	0.389821	0	0	0.507579	0	0	0
AT1G29160.iso1	9.8069	12.2763	12.1522	8.54957	8.26783	8.1118	8.03747	11.9658	10.5728	9.74	20.4287	17.8792	9.47859	12.9039	13.7977	10.7706	15.8553	14.3641	10.445	18.807	16.449	12.5507	17.7023	15.7362	9.87025	15.7289	13.8109
AT1G29170.iso1	5.19082	6.96403	6.1151	6.78676	6.73973	5.05627	5.89495	5.07243	6.86219	5.89598	6.09069	6.05681	6.59161	6.26434	8.0593	6.17308	5.65404	7.65383	5.01821	4.95355	6.60272	6.17584	6.49757	6.20577	5.67315	3.26058	5.16038
AT1G29170.iso2	1.63881	0.284239	0.824162	1.34381	0.605932	1.11212	1.02902	0.403691	0.462522	1.41351	0.604487	0.891799	1.82178	1.31979	1.31014	2.62031	1.14597	1.56038	1.06379	1.78942	1.05019	0.844298	0.544323	1.34885	1.28873	0.981314	0.861402
AT1G29170.iso3	0.168079	0.181999	0.47707	0	0	0.0984693	0	0.116275	0	0	0.143016	0.328771	0.15769	0	0.313651	0	0.322102	0	0	0	0.176879	0	0	0.1863	0	0	0.264295
AT1G29179.iso1	1.10957	2.21541	1.08191	0.724479	0.88681	0.522721	0.655893	1.90507	1.23807	0.780827	2.99977	2.29977	0.541874	1.27058	1.49477	0.66018	1.52341	1.73251	0.563243	1.94352	1.83579	1.12775	2.05236	1.53263	0.937035	1.4802	1.01568
AT1G29180.iso1	1.29851	2.52047	1.93741	0.726682	1.40487	0.968513	1.4179	2.57821	1.40783	1.25076	2.87522	1.67621	0.6399	1.78401	2.0941	0.706604	2.21852	1.2832	1.07095	2.19027	2.17512	1.1794	2.22984	1.50725	1.12574	2.19608	1.11516
AT1G29190.iso1	0	0	0.0579304	0	0.169074	0.0496343	0.0525838	0.0457454	0	0.05648	0	0	0.0533827	0	0.10314	0	0.056146	0	0.206288	0.107587	0.061663	0	0	0.0695246	0	0	0
AT1G29195.iso1	20.766	25.4333	26.6005	14.0056	27.5912	18.6274	14.4181	21.6257	22.3814	14.1848	21.9906	20.4226	20.0815	28.3719	24.9125	21.7117	22.8751	26.6246	25.5853	18.6306	25.8867	24.8064	20.1241	20.5002	21.7582	16.1214	16.1074
AT1G29200.iso1	0	0	0	0	0.310865	0	0	0	0	0	0	3.26e-05	0.0740658	0	0	0	0.000897868	0	0	0	0	0	0	0	0	0	0
AT1G29200.iso2	0.704806	0.601928	0.493907	0	0	0	0.829952	0.793952	1.22e-05	1.35752	0	0.632308	0.944043	0.493869	1.00193	1.07397	0.92744	1.02331	0.00215328	1.06638	0.730505	1.41603	0.867407	0.142994	1.25476	0.793382	1.00044
AT1G29200.iso3	0	0	0	0	0	0	0	0	0.454603	0	0	0	0	0.000210742	0	0	0	0	0.439026	0	0	0	0	0.231136	0	0	0
AT1G29200.iso4	1.06617	1.58883	1.18782	1.34549	1.00379	1.32467	0.700311	0.512668	1.15628	0.359605	1.34919	0.746874	0.828339	0.828799	0.334568	0.897163	1.10961	0.498918	0.904285	0.313395	0.519511	0.52141	1.31653	1.14731	0.77549	0.505348	0
AT1G29210.iso1	0	0	0	0	0	0	0	0	0	0	0	0	0	0	0	0	0	0	0	0	0	1.04565	0	0	0	0	0
AT1G29220.iso1	18.031	18.3705	20.6953	20.6057	18.2899	20.8365	15.6736	16.6536	21.3965	20.8336	18.8655	17.6651	19.5004	18.7321	20.7081	20.2872	19.9775	19.8908	14.494	16.6439	18.4679	16.3988	18.5752	20.8816	17.0111	15.2291	17.84
AT1G29220.iso2	0	0.218349	0.233228	0.504147	0.222864	0	0	0.193618	0	0	0	0	0	0	0	0	0	0	0	0	0.258487	0	0.255805	0	0.208186	0	0
AT1G29220.iso3	0	0.455407	0.15985	0	0.254707	0.148464	0	0.0659081	0	0	0	0.624344	0.219352	0	0	0.36055	0	0	0	0.409735	0.187394	0	0.164656	0	0	0.0847678	0
AT1G29220.iso4	0.101241	0.414187	0	0	0.235598	0	0.16045	0.189362	0.168325	0.188149	0.319142	0	0.212691	0	0.324645	0.140184	0.0921157	0.0825412	0.123408	0.432449	0.506432	0.421645	0	0.1099	0.253954	0.229225	0.21322
AT1G29230.iso1	2.39882	2.18729	1.52698	3.61201	2.02328	2.04436	2.36424	2.71982	2.57177	2.53457	1.76746	1.22995	3.36798	2.31313	1.60982	3.59097	1.55945	2.50661	2.21852	1.80414	1.95113	1.75419	1.07412	1.41558	1.75189	1.06236	1.01306
AT1G29240.iso1	0.17147	0	0	0	0	0	0	0	0	0	0	0	0	0	0.107238	0	0	0.25589	0	0.147149	0	0	0.145187	0	0	0	0
AT1G29240.iso2	7.90104	3.13193	4.28189	12.5063	4.3995	5.96988	8.7552	2.92135	4.61157	6.30794	3.04965	4.81912	10.4816	8.08807	4.8517	9.25333	5.06485	5.87434	6.7327	3.2637	2.47649	5.58429	2.11145	4.73973	5.71318	1.30291	5.30721
AT1G29240.iso3	4.47e-10	0	0	7.45e-09	1.18744	0.000765352	1.98e-07	0.171898	0.961198	4.74e-09	0.000505807	0.000137363	1.64114	0.00024629	3.45492	0.883452	0	0.00104668	4.55e-08	4.13e-09	1.81707	0	1.33998	3.84e-10	0.573179	2.16204	1.88e-07
AT1G29250.iso1	33.2567	35.5472	42.7833	39.0164	29.317	31.1525	31.5708	31.452	27.39	35.3435	34.8832	26.5885	32.5048	33.9577	32.4537	32.0526	47.8551	39.0981	32.5429	37.3496	37.9133	32.4738	36.6107	39.6699	31.2246	30.6756	31.3407
AT1G29260.iso1	34.6277	31.1088	34.6746	33.9262	32.6324	32.3453	34.3303	28.2878	29.3626	32.0433	31.4169	29.6158	29.1934	34.359	29.083	29.7317	35.1346	28.1689	27.8742	33.1448	32.0724	28.7754	32.9683	30.9244	29.5902	38.5278	32.6638
AT1G29270.iso1	0	0.119089	0.575535	0.165524	0.468231	0.531473	0.149978	0.660405	1.01395	0.213046	0.193462	0.831865	0.1615	0	0.331845	0	0.606138	0.920022	0	0.476614	0	0.127661	0.446888	0.400268	0	0.315745	0.424457
AT1G29270.iso2	1.30494	1.07873	2.40986	1.10759	0.840644	0.813361	0.9899	1.0173	1.18852	1.33037	2.20464	1.8679	1.35957	1.04867	1.18599	1.22973	1.34597	2.07971	0.496357	1.27547	1.34699	0.499174	1.22012	1.02429	0.53248	0.593265	1.51762
AT1G29280.iso1	52.5345	78.5202	57.9891	40.591	54.7578	51.4794	43.8658	82.0078	74.5476	50.0839	132.682	119.715	38.2414	67.3134	56.0142	46.3875	80.4769	65.7956	49.3854	92.7598	87.3286	63.0283	82.5685	58.7079	49.4215	100.263	62.2716
AT1G29290.iso1	4.80426	4.60094	3.48488	4.5166	4.8233	4.43217	2.78573	7.59122	6.0537	3.59043	7.69609	5.72128	1.66253	3.92835	1.664	2.49886	4.88243	2.65994	3.0272	3.86557	3.08872	3.36329	3.29453	2.63426	3.90515	4.10686	3.54598
AT1G29300.iso1	9.8447	12.3168	10.3528	8.69429	8.84864	8.8149	8.17993	10.4542	10.8549	9.85276	12.1118	9.77892	9.96034	8.15719	7.92589	9.82215	12.3053	8.39702	6.89086	10.1111	8.6744	10.7112	11.5295	9.65805	11.6083	13.005	8.83473
AT1G29310.iso1	40.339	29.6177	33.324	39.2986	25.8704	30.7575	34.3152	28.2732	29.3736	39.0697	28.9433	30.0528	34.9926	28.3852	33.3563	36.0576	36.5255	39.8878	31.7796	22.1379	29.3134	28.4185	27.0894	29.6545	25.6524	24.4058	24.7806
AT1G29310.iso2	0.39961	0.518533	0.421781	1.08855	0.682457	0	0.761204	0.180573	0.203364	0.201887	0.425533	0	0.737201	0.221495	0.571249	0	0	0.195531	0.798215	0	0.236662	0	0.41343	0.292855	0	0	0
AT1G29310.iso3	4.36547	7.18393	8.19912	10.755	5.7633	6.49928	8.28958	2.877	4.2079	4.50859	7.19663	2.39841	5.00789	3.62606	6.25944	8.11065	3.69542	6.18287	3.64984	4.73662	6.75753	5.81637	3.62087	5.35958	6.31779	2.18977	5.57831
AT1G29320.iso1	0.832437	0.929533	0.605053	0	0.74944	0.613895	1.35934	0.889062	0.591416	0.49517	0	0.37586	0.31726	0.946362	0.274094	0.634261	0.477124	0.758021	2.57609	0.300652	1.34744	0.870642	1.55035	1.60984	0.824918	1.16375	1.70165
AT1G29320.iso2	4.36308	5.40691	6.48007	6.42266	4.12205	4.16051	4.79204	4.25444	3.81666	4.70788	5.48365	4.32983	4.94125	4.91232	4.53259	4.60732	6.56769	6.35052	2.94888	5.29931	4.71	4.82015	3.83642	4.51579	6.07468	4.21266	3.00849
AT1G29330.iso1	0.108952	0.294836	0.214642	0.0966994	0.43306	0.212979	0.193279	0.657057	0.0887457	0.386057	0.788908	0.200982	0.546484	0.48633	0.364657	0.303845	0.194605	0.261834	0.246888	0.195986	0.325338	0.267569	0.280396	0.232199	0.185523	0.3027	0
AT1G29330.iso2	20.7049	27.561	25.6513	26.5647	20.9052	24.6865	21.3233	26.4928	29.5919	26.0677	27.9272	23.9787	25.273	21.086	23.309	23.2425	28.438	26.1248	19.26	26.8088	24.6201	23.6028	28.7923	25.9276	25.1536	30.194	28.942
AT1G29340.iso1	37.5635	41.0921	40.4492	35.9597	43.8307	40.5025	36.381	45.1723	46.4879	41.1584	40.6363	41.1859	38.092	36.4275	44.3807	38.1051	39.3957	37.9611	28.3029	37.7077	40.4832	36.3402	41.0442	39.5153	38.1256	38.312	31.1906
AT1G29350.iso1	0	0	0	0	0	0.303926	0	0	0	0	0	0.269475	0	0	0	0	0	0	0	0	0.262241	0	0	0	0	0	0
AT1G29350.iso2	30.3844	28.2409	30.2669	28.5679	34.2572	24.8425	30.4765	22.2769	29.8808	28.1876	25.1276	28.0984	30.5094	32.5717	28.1509	28.8368	28.3968	31.8799	32.029	26.0722	30.1254	32.0758	29.1734	26.8288	31.7866	27.8121	35.6098
AT1G29350.iso3	7.76986	8.39506	7.63425	11.743	7.36573	5.83153	7.03971	8.18827	7.83474	8.53409	7.24663	6.21932	7.66663	9.25519	6.90138	8.95772	7.99174	8.16003	8.45986	6.28535	7.41104	8.98248	8.00597	6.40111	9.04619	7.41166	10.4171
AT1G29355.iso1	0	0	0	0	0	0	0	0	0	0	0	0.0387697	0	0	0	0	0	0	0	0	0	0	0	0	0	0	0
AT1G29355.iso2	0.701103	0.847285	0.705808	0.409875	0.521605	0.670052	0.77532	0.67444	0.747682	0.735848	0.440006	0.445467	0.649959	0.605334	0.411223	0.835659	0.707797	0.676833	0.577873	1.10642	0.881377	0.735687	0.847534	0.642076	0.791618	1.07633	0.896417
AT1G29357.iso1	0	2.42692	1.23794	0.257601	9.68e-05	1.49062	1.24012	1.87449	1.15489	0.672715	0	2.09527	1.26881	3.97538	0.61464	0.751599	0	0	2.34498	1.25066	1.15581	2.10027	2.159	0	2.07861	2.99165	2.83959
AT1G29357.iso2	0.232048	0.381372	0.292409	1.00105	0.284354	0.344664	0.334513	0.397788	1.20303	0.32966	0.683895	0.683795	0.860754	0.153465	0.549522	0.39642	0.586109	0.48124	0.248627	1.99947	0.436525	0.618884	0.97546	1.09335	0.613399	1.47096	0.444169
AT1G29357.iso3	11.4292	15.9164	17.8572	15.5794	14.1548	15.1606	12.3227	13.7652	14.7654	15.5748	12.7484	13.7821	16.5868	10.9543	11.3462	15.4016	15.4111	9.43321	10.9749	19.8278	11.9815	16.5495	18.0184	12.1276	20.0413	16.9072	15.6381
AT1G29357.iso4	0.299361	0.585218	0.528076	1.56944	0.447351	0.655784	0.447459	0.904071	2.18617	0.540922	1.6285	1.24457	1.53663	0.390323	0.925434	0.764843	1.12566	0.832091	0.357779	2.83623	0.504252	0.905251	1.52468	1.59591	1.00463	1.67138	0.700835
AT1G29357.iso5	5.87115	6.261	5.58392	6.92545	5.77807	4.81295	6.68116	3.72439	6.34441	5.97664	3.91439	5.47333	6.94845	2.9681	4.78173	5.51353	6.00987	3.90156	5.95741	10.1111	7.95747	7.49587	8.01544	6.81683	7.84596	12.1222	6.82851
AT1G29360.iso1	0	0	0	0	0	0	0	0	0	0	0	0	0	0	0	0	0	0	0	0	0	0	0	0	0	0	0
AT1G29370.iso1	36.8296	32.604	37.1352	31.8427	42.264	30.7048	37.8918	25.1829	37.9956	32.9236	31.303	32.2911	35.2007	39.3577	35.772	35.3771	33.1648	36.6687	41.8771	31.2332	35.8551	36.7998	34.7374	31.2249	40.7812	33.3675	39.896
AT1G29370.iso2	8.57393	8.97908	8.23757	12.4355	7.94273	6.22622	7.6708	8.71484	8.75409	9.10673	8.17477	6.21573	7.90514	9.98187	7.79126	10.0592	8.37812	8.427	9.61341	6.57962	7.81402	9.33639	8.70487	6.64908	10.4068	7.90243	10.4292
AT1G29380.iso1	4.94175	5.45461	4.3885	3.26841	4.91797	3.44395	4.73116	4.55389	4.86703	4.34942	6.46151	4.69609	4.29318	4.09339	4.42018	4.28324	6.94652	4.7785	5.60679	3.97536	5.57669	5.4001	5.05451	5.47405	6.1519	4.02333	4.00981
AT1G29390.iso1	0	0	0	0	0	0	0	0	0	0	0	0	0	0.117637	0	0	0	0	0	0	0	0	0	0	0	0	0
AT1G29390.iso2	22.6942	15.8531	18.7561	26.0356	18.7903	22.2186	22.7882	16.0243	20.2356	22.5485	16.5118	18.2459	24.8887	16.1764	15.2183	23.7372	14.6221	13.3001	25.8802	15.3745	14.5863	21.9352	16.1231	16.687	19.3368	14.5406	23.6358
AT1G29395.iso1	0	0	0	0	0	0	0	0	0	0	0	0	0	0	0	0	0	0	0	0	0.270094	0	0	0	0	0.216998	0
AT1G29395.iso2	3.80899	2.18253	1.68345	8.93533	4.59109	10.0846	3.38554	3.2223	7.13173	5.80136	2.92822	5.29746	14.5289	5.98741	2.41521	14.203	1.62248	1.3397	18.2026	4.17038	4.37394	12.1409	6.81449	4.17152	12.5065	15.6871	16.6916
AT1G29400.iso1	1.95556	1.98684	2.3969	2.67298	2.76518	0.702799	2.4814	3.28989	0.993819	1.67681	3.07135	1.48216	2.06379	1.15172	1.51984	1.51507	3.99331	2.53254	0.831531	1.69123	3.20827	3.85136	2.58534	2.40243	2.61664	2.47302	1.65558
AT1G29400.iso2	0	0	0.0725093	0.0272517	0.0252923	5.39e-10	0.0513219	0.153071	0	0.0727251	0	0.0254072	0.045413	0.0154446	0.0160777	0	0.103236	0.0610745	0.0146341	0.0327424	0.0319618	0	0.0789513	0	0.0453845	0.0487674	0
AT1G29400.iso3	0.223949	0.507398	0.110027	0.152816	0.12822	0.178104	0.110738	0.144264	0.330492	0.259304	0.289547	0.336548	0	0.219076	0	0.320346	0.0750709	0.196528	0	0.482326	0.175959	0.0789431	0.246543	0.221213	0.387125	0.11952	0.251114
AT1G29400.iso4	0.157146	0.295423	0.732583	0.678679	0	0	0.332939	0	0.46023	0.467178	0.593891	0.322249	0.676865	0.215161	0.563714	0.33347	0.164655	0.659386	0.753033	0.827155	0.759263	0.568827	0.374072	0.184973	0.801601	0.143922	0.298254
AT1G29400.iso5	60.1567	65.3678	57.8186	68.6646	60.1165	47.6314	60.8174	46.4811	55.3578	64.1274	54.8414	49.0624	55.8514	45.4082	52.0142	54.4852	54.2612	45.973	55.0508	62.5087	64.2302	67.0239	69.2205	56.2986	77.0343	67.6939	67.8141
AT1G29400.iso6	0.570548	1.27982	1.31581	0.527359	0.568588	1.18988	1.27709	1.10963	0.688528	0.531737	0.968436	0.451916	0	0.220586	0	1.33969	1.25954	1.11252	0	0.646167	0.835872	1.10483	0.837533	0.504715	0.521158	0.49572	0.350487
AT1G29400.iso7	0.30638	0.401669	0.0783876	0.323475	0.171662	0.0323808	0.0788421	0.162288	0.177484	0.354851	0.308392	0.440585	0.372366	0.46379	0.359808	0.161241	0.0840321	0.157983	0	0.439972	0.206108	0.0762186	0.298757	0.520692	0.750842	0.212968	0.458932
AT1G29400.iso8	0.0654958	1.17236	0.0945051	0.000104254	0.748545	1.13307	0.679371	0.691869	0.36311	1.28884	0	0	0.699884	2.12e-07	0	0.0924948	0.288711	0	0	1.67e-06	0.248357	5.9e-10	0.297349	0.46182	0.00187083	1.26179	0.248993
AT1G29400.iso9	0	0	0.925436	0.375967	0.364391	2.88e-08	0.539062	1.07032	0	1.30063	0	0.573589	0.54831	0.394411	0.272062	0	0.890717	0.612946	0.570196	0.896826	0.394452	0	0.993952	0	0.604	0.778049	0
AT1G29410.iso1	0.437248	0.636199	1.04243	0.740548	0.608256	0.489253	1.25353	0.830647	0.401222	0.485837	0.577092	0.581276	1.53776	0.86135	0.944392	1.38877	0.571869	1.03244	0.226545	0.691367	0.5427	0.645495	0.420579	1.16273	0.816631	0.524708	1.14844
AT1G29410.iso2	0.210309	0.767553	0.523748	0.875828	0.40735	0.177349	1.24367	0.582546	0.722232	0.258397	0.208058	0.606151	0.809142	0.747724	0.911187	1.12915	0.939165	0.663341	0.340664	0.565458	0.672617	1.06554	0.470793	0.379511	1.06144	0.907959	0.50476
AT1G29410.iso3	0	0	0	0.0753595	0.0979532	0.142585	0.112837	0.0888661	0	0.0203915	0.0100492	0.0848335	0.0677128	0	0	0	3.43e-08	0	0.0558059	0.122563	0	0	0.113637	0	0	0	0.171696
AT1G29410.iso4	0.970503	0.75408	0.544511	1.90649	0.616354	0.280823	1.0563	0.281503	1.2457	0.954094	0.31873	0.680936	0.606674	0.350752	0.542443	0.614261	0.867647	0.592951	1.47461	0.655618	0.832399	1.39567	0.683646	0.30807	1.43639	0.823961	0.392063
AT1G29410.iso5	0	0	0	0.137653	0.142398	0.227842	0.0833827	0.0385845	0	0.0711188	0.013825	0.0840923	0.0407843	0	0	0	1.4e-08	0	0.24093	0.128529	0	0	0.15526	0	0	0	0.125626
AT1G29410.iso6	0	0	0	0.0500155	0.130544	0.399703	0.094516	0.112574	0	0.0322633	0.0209014	0.0711725	0.10324	0	0	0	3.8e-09	0	0.0285618	0.130606	0	0	0.0847248	0	0	0	0.350544
AT1G29410.iso7	0	0.190883	0	0	0	0	0.226642	0	0	0.196052	0	0.162279	0	0	0.175783	0	0	0.175044	0	0.17968	0	0	0.266309	0	0	0	0
AT1G29410.iso8	0	0	0	0.0949022	0.199506	0.709199	0.0664988	0.0458145	0	0.128183	0.0305046	0.0693724	0.0614108	0	0	0	1.23e-09	0	0.14257	0.137442	0	0	0.118285	0	0	0	0.260705
AT1G29410.iso9	2.46114	0.628252	1.13769	1.63887	0.98719	0.859333	1.0491	0.391418	0.687695	2.14999	0.973759	0.652025	1.21169	0.38185	0.537908	0.738333	0.491201	0.95365	1.07557	0.821552	0.678512	0.80274	0.632761	0.981223	1.12091	0.445889	0.899024
AT1G29418.iso1	82.3987	84.875	128.495	123.893	75.2989	57.3329	114.648	72.3247	70.4589	99.0358	65.6369	65.7371	114.843	64.0013	77.0821	99.7654	107.442	93.1129	67.356	107.273	84.881	86.1017	103.426	93.6009	116.471	84.8957	91.8226
AT1G29420.iso1	1.15293	1.64942	1.78915	1.08371	1.03771	0.399099	1.5593	1.93381	0.670093	1.21739	1.36271	2.06318	0.270953	1.51871	0.984809	1.46037	1.89172	0.666822	0.361553	1.18178	1.50866	0.728606	0.995653	2.87899	0.960374	1.80734	1.13618
AT1G29430.iso1	19.8851	29.796	27.8757	12.1614	24.1171	16.5804	17.0184	27.7403	18.0437	18.0943	28.6762	41.0402	16.2143	22.3708	23.2753	20.4584	29.8096	28.5062	12.8262	37.3452	33.0511	20.6726	29.7516	28.5016	25.7901	22.3503	18.2678
AT1G29435.iso1	0	0	0	0	0	0	0	0	0	0	0	0	0	0.132343	0	0	0	0	0	0	0	0	0	0	0	0.256677	0
AT1G29440.iso1	17.5569	30.3091	28.4628	8.9515	26.6639	17.5878	13.931	23.7611	17.8642	13.8076	26.4966	31.2751	14.4783	20.0618	23.6199	19.1759	24.8332	27.3249	12.0708	36.5373	30.153	19.4198	31.4938	32.1488	25.5542	23.4391	19.3744
AT1G29440.iso2	0	0	0	0	0	0	0	0	0	0	0	0	0.6067	0	0	0	0	0	0	0	0	0	0	0.00152725	0	0	1.27e-08
AT1G29450.iso1	21.6308	31.3687	30.5659	12.4939	27.7094	21.6362	18.4993	27.549	24.6008	22.5361	32.5189	42.9609	18.3469	27.3008	28.2054	23.353	28.1931	33.4983	20.999	37.2366	34.513	27.1126	30.511	34.6131	26.1226	21.6492	20.4988
AT1G29450.iso2	0	0	0.676321	0	0	0	0	0	0	0	0	0	0	0.815133	0	0	0	0.624729	0	0	0	0	0	0	0	0	0
AT1G29460.iso1	18.4277	23.8512	24.3536	12.577	17.2738	8.47531	14.3686	17.018	13.9003	18.1708	20.6149	26.9577	13.1625	18.3745	17.3872	20.1967	21.2441	21.2767	13.509	26.9204	23.1868	20.1127	26.5196	23.8132	20.446	24.0474	20.0334
AT1G29465.iso1	0	0	0	0.222239	0	0	0	0	0.253637	0	0	0.218832	0.195154	0.598737	0.21216	0	0	0.270063	0.314644	0.217195	0.566289	0	0.238388	0.678697	0.264898	0	0
AT1G29465.iso2	22.8764	17.0037	29.2655	22.3782	21.0632	12.7676	25.704	14.1908	13.667	22.6416	13.5794	22.485	23.4519	18.5757	20.9205	28.4394	22.1979	16.8306	16.5988	28.0561	19.8294	20.9923	19.7614	21.179	27.3822	17.7511	23.5392
AT1G29465.iso3	14.7671	19.3477	12.9585	10.2303	22.606	17.6373	12.2803	23.6411	16.3384	12.2567	13.2468	16.4955	14.2111	22.7563	21.0856	18.2005	20.1919	21.3043	20.7216	21.0291	21.8276	13.7232	20.7562	15.9316	18.602	23.8117	19.3779
AT1G29470.iso1	0	0.230917	0.275795	0.262422	0	0	0.00594778	0.206728	0.238312	0.499123	0.481563	0.265661	0.231567	0.0145864	0	0	0.000114197	1.62e-10	0	0	0	0	0.473035	0.355096	0.488493	0	0.659177
AT1G29470.iso2	184.66	143.826	162.934	208.248	133.838	157.095	181.842	115.154	157.187	195.172	136.34	163.879	179.798	153.281	202.619	176.985	132.843	203.427	145.502	114.877	153.784	148.093	120.777	149.608	136.404	73.3862	106.758
AT1G29470.iso3	0	0	0	0	0.134371	0.332554	0.224208	0	0	0	0	0	0	0.276893	0	0.244648	0.304448	0.431106	0.135098	0.295724	0	0	0.315813	0	0	0	0
AT1G29475.iso1	0	0	0	0	0	0	0	0	0	0	0	0	0	0	0	0	0	0	0	0	0	0	0	0	0	0	0
AT1G29480.iso1	0	0	0	0	0	0	0	0	0	0	0	0	0	0	0	0	0	0	0	0	0	0	0	0	0	0	0
AT1G29490.iso1	15.9007	17.4832	19.0105	8.41944	18.029	14.6551	12.5898	15.405	11.3343	12.5837	17.0105	20.7285	11.6729	15.9973	17.5639	12.1034	15.8482	20.3086	9.7142	22.1798	22.79	16.7394	17.4678	21.7766	14.0108	10.2104	11.9839
AT1G29500.iso1	22.0385	31.8521	30.1544	12.4895	32.5119	20.1411	13.2784	27.6226	23.7702	18.6738	28.7077	36.3839	21.0975	29.482	29.8648	24.1333	33.788	36.4327	19.7779	44.8814	42.9167	26.8689	38.0098	44.2569	32.0964	32.7282	26.5755
AT1G29510.iso1	19.9645	27.8572	29.7197	15.7914	20.8653	17.8265	18.3516	26.0061	20.7961	17.7436	26.4932	33.1338	18.9184	23.2307	28.7045	21.0579	30.8788	26.4473	14.7089	40.5013	28.6395	25.388	38.7018	33.2469	29.2317	22.3108	24.1897
AT1G29520.iso1	39.8706	51.5459	45.9926	28.8997	45.5963	46.6778	37.9403	46.3291	45.9051	42.4025	65.154	43.781	45.4917	39.0805	47.1535	43.1537	62.3548	46.8721	37.5822	51.0752	54.7589	56.3707	54.6138	60.7568	52.17	38.0991	39.3405
AT1G29530.iso1	0	0	0	0	0	0	0	0	0	0	0	0.832431	0.41306	0	0	0	0	0	0	0.327134	0	0	0	0.28691	0	0	0.287309
AT1G29530.iso2	5.57526	4.32343	6.59005	7.60753	4.48933	6.34469	7.58294	4.03628	5.94826	6.19177	5.83124	6.33787	9.26933	9.50718	11.0151	7.04503	7.77486	9.1849	4.42162	5.60057	6.18541	4.21154	5.4998	9.3455	5.53932	4.34009	6.3966
AT1G29535.iso1	0.851643	0.571856	0.750094	0.621602	0.687101	0.523687	0.56997	0.523866	0.761719	0.91432	0.570206	0.438142	0.534232	0.373658	0.735303	0.711382	0.620022	0.656034	0.503436	0.553801	0.63522	0.639362	0.625653	0.640513	0.664183	0.597836	1.09415
AT1G29540.iso1	2.13473	3.05375	2.47354	1.43137	0.524721	0.691424	0.786745	1.93543	1.50726	1.13083	1.06162	0.383754	0.815347	1.39117	1.34294	0.595509	1.77355	1.86652	0.339341	1.0318	1.97134	0.219509	0.721985	0.670544	0	0.370031	0
AT1G29550.iso1	10.0132	9.77576	11.2475	11.7834	9.67681	7.93506	10.8324	7.70775	9.15156	10.7708	7.29869	9.05459	8.89316	8.23518	10.1271	10.8086	8.56175	7.80671	8.28651	7.10566	9.24458	8.36491	7.71034	8.07255	7.98196	6.6943	6.30057
AT1G29560.iso1	0.12563	0	0	0.215646	0	0.29899	0.144277	0.158802	0	0.109915	0	0	0	0	0.125965	0	0.0976931	0	0	0.119082	0.21121	0	0.235171	0	0.221738	0.154629	0.192971
AT1G29560.iso2	1.29606	1.40748	2.00895	1.46038	1.73074	0.893075	1.41195	1.2532	1.66284	1.15316	0.95554	1.49408	1.43944	1.1029	1.21913	1.69467	1.08919	1.07816	1.2307	1.79791	0.812945	1.2577	1.37056	1.49273	1.65421	0.725429	0.909195
AT1G29570.iso1	0	0	0	0	0	0	0	0	0	0	0	0	0	0	0	0	0	0	0	0	0	0	0	0	0	0	0
AT1G29580.iso1	0	0	0	0	0	0	0	0	0	0	0	0	0	0	0	0	0	0	0	0	0	0	0	0	0	0	0
AT1G29590.iso1	1.39433	1.51153	2.12588	1.45437	1.9748	2.10516	2.21151	1.47077	1.90758	1.85561	1.42326	1.32599	1.46739	1.46618	1.99339	1.7289	1.55637	1.67026	1.46628	0.970367	1.7814	1.87236	1.37577	1.38862	1.88123	1.25198	1.29578
AT1G29600.iso1	0	0	0	0	0	0	0	0	0	0	0	0	0	0	0	0	0	0	0	0	0	0	0	0	0	0	0
AT1G29600.iso2	0	0	0	0	0	0	0	0	0.128989	0	0	0	0	0	0	0	0	0	0	0.186883	0	0.367166	0.385156	0	0	0	0
AT1G29600.iso3	0.657553	1.25029	0.638573	0.456181	0.674264	0.689295	0.60495	0.603537	0.393152	0.868848	0.603164	1.17162	0.60965	0.213724	0.543726	0.876348	0.866732	0.458569	0.487626	1.05903	0.925172	0.402983	0.42303	0.737177	0.660045	1.12299	0.973416
AT1G29610.iso1	3.85339	3.6258	5.93759	4.11463	3.10751	2.65429	1.37962	2.85508	1.95308	7.07532	2.87253	1.85056	1.89549	2.0985	0.42762	1.81591	4.47551	1.01449	0.831004	4.38014	1.99272	2.65603	2.37458	3.88957	0.872654	8.32933	2.87094
AT1G29620.iso1	0	0	0	0	0	0	0	0	0	0	0	0	0	0	0	0	0	0	0	0	0	0	0	0	0	0	0
AT1G29630.iso1	0	0	0	0	0.223641	2.65e-07	0	7.9e-06	0	0	0.27751	0.774892	0.447226	0	0	0	0	0	0	0	0	0	3.4e-07	0	0	0	0.381575
AT1G29630.iso2	0	0	0.300593	0.595631	0.41981	0	0	0	0	0	0	0.548052	0.230029	0.321777	0	0	0	0	0	0.298555	0	0	0	0	0.357323	0	0.321349
AT1G29630.iso3	0	2.78e-10	0	0	9.91e-10	0	8.14e-09	0	0.383007	0	0	0.25946	0	0	0	0	0.37282	0.393263	0.653011	0	0	0	0.536731	0	1.62e-09	0.830383	0
AT1G29630.iso4	4.3252	3.9471	4.51137	4.6365	2.93608	3.06119	4.6604	3.5869	2.53729	4.58317	3.16844	2.13786	3.61593	3.1669	3.94286	4.87849	3.73978	3.23808	3.03169	3.1062	3.49478	3.5587	2.95195	4.13043	3.47979	1.7031	2.53169
AT1G29630.iso5	1.15e-07	7.4e-05	0.000343286	2.52e-10	0.00103992	4.42e-07	0.0028565	0	0.856192	0	0	0	2.75e-08	9.82e-08	5.67e-09	0.000319564	0	0	1.24e-06	7.89e-07	0.518038	0.00121309	0.0120815	0.000131482	3.21e-06	1.66e-07	0.00226978
AT1G29640.iso1	22.4175	23.5456	23.4822	28.7064	29.2879	33.124	43.354	53.1021	64.8268	71.0309	50.6452	62.4797	37.3664	20.7722	23.6323	19.5352	19.2236	16.6553	7.93349	13.7911	16.3809	15.7771	13.4302	11.7568	14.7513	12.9374	8.12515
AT1G29650.iso1	0.0297334	0.0205969	0	0.00605277	0.00566322	0	0.0314878	0	0.0104294	0.0616611	0.0104792	0.0371226	0.100637	0.00605157	0	0.00566531	0.0224536	0	0.0138169	0	0	0.0154217	0.00556571	0.0138828	0.00535812	0	0
AT1G29660.iso1	19.625	15.1568	20.7211	12.1469	21.3817	12.8007	23.2718	22.5923	16.8279	26.1871	27.1003	21.159	43.5277	25.4474	37.7122	40.5061	21.6835	35.165	30.994	15.6886	30.1753	26.7611	14.6539	15.7778	22.0374	11.2349	5.97533
AT1G29670.iso1	275.501	195.386	218.851	257.358	263.514	268.469	258.635	252.094	295.925	314.749	207.455	277.82	361.231	231.286	292.36	287.909	186.36	381.523	281.829	183.172	264.647	266.562	221.882	225.083	230.781	114.266	117.57
AT1G29670.iso2	6.84221	6.89478	8.74061	10.1295	10.3366	12.0218	9.91127	7.81194	12.6575	12.2791	4.87912	15.8573	10.6242	3.83215	6.40838	10.7319	6.40874	7.26774	5.23567	10.8119	6.76517	8.08231	7.0513	8.65882	8.96485	3.28093	3.80021
AT1G29680.iso1	0.287578	0.127436	0.188038	2.51619	0.0445935	1.81821	0.213955	0.112108	1.06889	0.97663	0.042178	0.428765	0.787742	0.423338	0.296156	1.23847	0.135253	0.127421	1.41824	0.130454	0.0999175	1.45312	0.228688	0.056146	1.13307	0.138666	0.0528634
AT1G29690.iso1	0	0	0	0	0.117347	0	0.0943488	0	0	0	0	0	0.104537	0	0	0.111946	0	0	0	0	0	0	0	0.271812	0	0.129257	0
AT1G29690.iso2	0.0853823	0.408387	0.499569	0.21087	0.267187	0.325657	0.376339	0.235374	0.406962	0.335141	0.163807	0.139373	0.0685258	0.409839	0	0.374475	0.255488	0	0.267226	0.455458	0	0.139907	0.130195	0.333337	0.239586	0.241971	0.0994194
AT1G29690.iso3	5.73842	6.74872	6.56626	5.00365	8.30387	9.63928	5.87774	10.1643	10.8715	5.94315	8.34402	6.442	5.31185	5.4006	6.68263	5.79751	7.0609	7.04458	4.82769	6.48568	7.65323	6.34502	6.55984	6.8885	6.41816	6.90203	5.63686
AT1G29690.iso4	0.0196675	0.119266	0.1093	0.112562	0.130414	0.115188	0.0806895	0.0798532	0.12289	0.0893866	0.0389046	0.0599218	0.015717	0.122803	0	0.0866689	0.0613653	0	0.0797369	0.113491	0	0.0248316	0.0563877	0.0510735	0.0515619	0.0625742	0.0345883
AT1G29690.iso5	0.798796	0.980926	0.779272	2.01238	2.36386	1.7027	0.698088	1.58146	1.54769	0.871852	1.07077	1.75237	0.735581	0.973659	0.710969	0.853749	1.00545	1.39456	1.00137	0.884795	1.28219	0.557327	1.63082	0.618463	0.737306	1.00988	1.3973
AT1G29690.iso6	5.73842	6.74872	6.56626	5.00365	8.30387	9.63928	5.87774	10.1643	10.8715	5.94315	8.34402	6.442	5.31185	5.4006	6.68263	5.79751	7.0609	7.04458	4.82769	6.48568	7.65323	6.34502	6.55984	6.8885	6.41816	6.90203	5.63686
AT1G29690.iso7	0.798796	0.980926	0.779272	2.01238	2.36386	1.7027	0.698088	1.58146	1.54769	0.871852	1.07077	1.75237	0.735581	0.973659	0.710969	0.853749	1.00545	1.39456	1.00137	0.884795	1.28219	0.557327	1.63082	0.618463	0.737306	1.00988	1.3973
AT1G29700.iso1	5.56356	4.01415	4.84522	7.03321	4.53001	3.97697	7.94423	3.23533	3.93191	6.03271	2.00767	5.39265	7.5776	5.82691	6.45033	8.32158	5.68275	4.10504	4.06647	2.92916	0.835302	4.78056	3.92379	9.57717	6.01963	4.08847	5.00867
AT1G29700.iso2	0.489779	0.296286	0.248872	0.267016	0.133738	0.257469	0.242341	0.319131	0.218945	1.19194	0.364343	0.701693	1.02314	0.30313	0.319534	0.364062	0.414014	0.471112	0.135901	0.11661	0	0.108786	0.638085	0.317768	0.559569	0.119295	0.173694
AT1G29700.iso3	0	0	2.81e-07	6.53e-08	5.64e-07	8.57e-07	0	0	0	0	1.87232	1.54e-06	0.00248209	0.000129312	1.32e-07	4.94e-09	0.248524	1.52852	0	1.55168	3.85046	3.15e-10	0	0	8.42e-08	0	0.0500147
AT1G29710.iso1	0	0	0	0	0	0	0	0.0280304	0.417941	0	0.345654	0.000491785	0.523558	0.349889	0	0.734483	0	0	0	0.41254	0	0.463379	0	0	0	0.231859	0
AT1G29710.iso2	2.77979	3.29692	4.36555	3.19331	3.01743	2.07133	2.7146	2.1049	2.51466	2.50603	2.30672	2.9972	2.73115	2.80315	2.94778	2.35926	3.3001	3.06172	2.4251	2.83328	3.55205	2.3779	3.49941	3.10454	3.27316	2.82555	3.42759
AT1G29710.iso3	0	0	0	0	0.142834	0.864642	0	0.387954	0	0	0.414635	0	0	4.97e-07	0.24373	0	0	0.0262647	0	0	0	0	4.4e-09	0	0	0	0
AT1G29715.iso1	0.015951	0	0.0309706	0	0	0	0	0.0122045	0.0139505	0	0	0	0	0	0	0	0	0	0	0	0	0	0	0	0	0	0.017984
AT1G29720.iso1	0	0	0.0105118	0	0	0	0	0.00827856	0	0	0	0.0193146	0	0	0	0	0	0	0	0	0	0	0	0	0	0	0
AT1G29724.iso1	0	0	0	0	0	0	0	0	0	0	0	0	0	0	0	0.0947257	0	0.0432859	0	0	0	0	0	0	0	0	0
AT1G29730.iso1	0	0	0	0	0	0	0	0	0	0	0	0	0	0	0	0	0	0	0	0	0	0	0	0	0	0	0.0760494
AT1G29730.iso2	0.687383	0.497172	0.434797	0.945275	0.566305	0.588231	1.00235	0.479118	0.97541	0.846806	0.81953	0.402483	1.05755	0.213197	0.386662	0.981043	0.801599	0.641665	0.514785	0.29833	0.643075	0.720786	0.744848	0.823168	0.350428	0.695907	0.679979
AT1G29730.iso3	0.160177	0.318222	0.36471	0.175012	0.181152	0.178135	0.13386	0.210951	0	0	0	0.550127	0	0.587389	0.647642	0	0	0.445751	0.122891	0.52229	0.244202	0.214843	0	0.130593	0.442869	0	0.387483
AT1G29730.iso4	0	0	0	0	0	0	0	0	0	0	0	0	0	0	0	0	0	0	0	0	0	0	0	0	0	0	0.0415939
AT1G29740.iso1	0	0	0	0	0	0	0	0	0	0	0	0	0	0	0.194025	0	0	0	0	0	0	0	0	0	0	0	0
AT1G29740.iso2	0.204023	0.160189	0.263432	0.216117	0.177545	0.254339	0.248101	0.191741	0.196252	0.228153	0.197934	0.264961	0.18103	0.386623	0.154717	0.176655	0.201701	0.53202	0.230267	0.203003	0.239628	0.224583	0.122564	0.368511	0.208748	0.0999939	0.200824
AT1G29750.iso1	0.285832	0.354103	0	0.408568	0	0.379307	0.330838	0.577129	1.08774	0.265763	1.02e-07	0	0.526186	0	0.289921	0.668626	0	0.517964	5.19e-10	0.413735	1.24e-09	0.502468	0.30347	0.905786	0.572001	0.276225	1.22278
AT1G29750.iso2	0.822189	0.549236	1.43429	1.8184	1.42741	1.23943	1.52023	0.436835	2.10174	0.942387	0.230349	1.47566	1.76052	1.33672	1.17177	1.11818	0.880885	1.02608	0.30335	0.697042	0.51773	0.400477	1.18168	0.593037	1.48581	0.606801	0.776612
AT1G29750.iso3	5.60803	3.96561	5.36334	6.16838	5.32823	3.28261	5.20682	3.33564	3.99642	5.01536	3.80658	5.29234	5.18582	4.09311	6.65552	6.20417	5.12991	5.68146	5.38412	4.67436	5.17465	5.96935	4.37139	5.36212	5.74458	4.06764	4.60211
AT1G29750.iso4	0	0	0	0.21318	0.142318	0	0	0	0	0	0	0.162025	0	0	0	0.231941	0	0.610507	0	0	0	0	0	0.289769	0	0	0
AT1G29750.iso5	0.00309377	0.298523	7.54e-08	0	4.34e-06	0.115837	0.265912	0	4.21e-06	2.54e-09	7.65e-08	0	0	0.0292666	0	5.86e-08	0	0.00275537	0	0.597843	8.66e-09	4.5e-10	1.36e-10	0	0.0497701	6.3e-10	8.47e-08
AT1G29750.iso6	0	0.376809	0	0.0517055	0.0541368	0.457219	0	0.215883	0.211458	0.296256	0	0.0567725	0.217749	0.346699	0	0.0695959	0	0.205989	0	0.399082	0.392851	0	0.410529	0	0.216647	0	0.26487
AT1G29760.iso1	19.0688	23.8633	22.3906	19.2662	24.3757	22.313	18.2006	21.6651	24.5181	20.5116	21.9174	21.9511	21.7794	20.1756	20.7699	21.0236	23.1447	18.8438	17.9353	24.8875	23.5835	22.6033	24.5452	20.0572	24.3422	33.2134	29.3533
AT1G29760.iso2	0	0	0	0	0	0	0	0	0	0	0.252398	0	0	0	0.233475	0	0.425645	0	0.386573	0	0	0	0	0	0.198054	0	0
AT1G29770.iso1	1.04454	0.984876	1.27793	1.58756	1.50103	1.05591	1.21438	0.802513	1.32079	1.13022	1.23625	0.958776	1.0408	0.967008	0.851928	0.796908	1.1544	1.06917	1.15646	1.51156	1.20582	0.825516	1.31606	1.25648	1.23799	1.07581	1.13951
AT1G29775.iso1	2.08502	1.82491	3.40449	2.13695	1.31624	2.34938	6.15088	1.61269	4.72856	2.63967	2.46088	3.74476	2.49597	2.09496	3.62822	2.65204	5.91438	3.6518	0.438281	4.42754	4.33576	1.80209	3.28257	4.88881	3.76138	1.35438	5.43346
AT1G29780.iso1	0.866674	0.815585	1.61527	1.47877	1.22923	0.901982	0.573771	0.776428	1.08002	0.821912	0.570316	1.09205	1.22996	1.16199	1.31311	0.758624	1.15689	1.00857	0.833213	1.30406	1.49507	1.2507	1.29216	0.926983	0.785404	0.773634	1.05183
AT1G29785.iso1	25.9337	23.9548	29.7412	27.5406	22.0099	25.7989	26.0632	19.8964	24.1889	27.472	19.5485	22.3331	20.6095	19.8405	22.1004	26.7762	23.5054	28.2863	18.4415	22.3774	28.1119	26.6629	25.2969	25.0463	20.3001	16.5997	19.3952
AT1G29790.iso1	1.31585	0.153363	1.43306	3.16191	1.3154	1.94733	2.32409	0.997864	2.60055	1.826	0.827996	1.64072	3.11079	0.1791	1.31105	2.08769	2.73862	1.11141	1.52277	2.63197	1.84703	1.52308	0.738331	0.630157	1.00266	0.825048	0
AT1G29790.iso2	28.5526	27.1589	30.3923	33.7881	22.4526	30.9573	28.6986	23.0227	26.3068	33.313	26.0845	29.2548	30.4052	27.4563	29.845	31.1183	21.6924	33.6195	25.2823	18.2912	25.4774	24.9116	21.1043	23.37	23.7931	17.7204	22.8671
AT1G29790.iso3	0.309453	0	0.173651	0	0.785942	0.475258	0	0	0.524174	0.846811	0	0.342678	0.248847	0.349859	0.218763	0	0.191031	0.485304	0	0.44283	0	0.542957	0.238478	0.226267	0.232628	0	0.298439
AT1G29800.iso1	0.881928	2.2463	1.69816	1.11481	3.24878	1.7472	1.21126	0.766931	0.488726	1.24188	1.33282	0.923061	2.63472	1.67403	0.269331	2.54675	2.19168	2.17274	1.22934	1.57668	1.77963	2.32156	1.21159	0.392378	3.2432	1.85653	1.5932
AT1G29800.iso2	10.7294	10.9967	9.23014	8.06966	8.41484	8.43033	8.62895	11.2663	9.65235	10.2309	12.057	8.11739	7.4939	10.4421	10.4961	8.0821	10.2584	6.90166	7.86442	10.3681	11.5442	9.59817	11.4959	9.33238	7.52678	11.0509	7.77748
AT1G29810.iso1	11.0588	8.62755	12.1077	12.5137	11.2724	11.3197	12.3645	8.68376	9.87218	12.4463	10.011	9.805	11.1589	7.83657	11.1737	13.7158	10.5917	11.7932	11.8058	9.93184	10.3047	10.0583	9.63032	10.1915	11.5042	9.74087	10.6688
AT1G29810.iso2	0	0.21942	0	0.258795	0	0	0	0	0.233938	0.237021	0	0	0	0.39133	0	0.244135	0	0	0	0	0	0	0.258726	0	0.226065	0	0
AT1G29820.iso1	11.7443	11.5862	12.144	13.0602	9.8889	11.3568	12.2094	10.7103	12.508	11.5846	12.964	12.0071	12.0934	11.9063	14.8644	13.0963	12.3817	13.5979	9.9284	10.7344	12.6021	11.2627	10.901	12.8654	10.0369	9.35522	11.9621
AT1G29820.iso2	0.403662	0.590089	0.3518	0.550861	0.448165	0	0.322018	0	0	0	0.741231	0.34535	0	0.49638	0.893782	0.321889	0.325287	0.712011	0	0.338698	0.347462	0	0.388161	0	0.898167	0.446414	0
AT1G29820.iso3	0	0	0.397517	0.391173	0.350581	0	0	0	0	0.841882	0	0	0.455293	1.39055	0	0	0.324625	0.399515	0.647445	0.392448	0	0	0	0.452225	0	0	0
AT1G29820.iso4	0	0	0	0.185016	0.192553	0	0	0	0.378409	0	0	0	0	0.235443	0	0	0.175525	0.428472	0	0	0	0	0	0	0	0	0
AT1G29820.iso5	0	0.247771	0	0	0	0	0	0	0	0.287517	0	0	0.200544	0	0	0	0	0	0	0	0	0	0.34427	0	0.243466	0	0
AT1G29820.iso6	0	0	0	0	0	0	0.298653	0.316149	0	0	0.281272	0	0	0	0	0	0	0	0	0	0	0	0	0	0	0	0
AT1G29820.iso7	0.334999	0	0.190421	0	0	0	0.339347	0.150851	0.156588	0.160895	0.188116	0	0.32761	0	0.382445	0.413327	0	0	0	0	0.222236	0.212361	0.17615	0	0.340783	0	0
AT1G29830.iso1	0	0	3.58e-10	0	0	0	0	0	0	0	0	0	0	0	0.065701	0	0	0	0	0	0.0808201	0	0	0	0	0	0
AT1G29830.iso2	0.0329745	0.242159	0.16053	0.0694002	0.141492	0.153688	0.101746	0.215631	0.144471	0.155084	0.246298	0.146573	0.1026	0.0615757	0.231623	0.141229	0.217807	0.129977	0.134207	0.193754	0.157683	0.128091	0.126152	0.384953	0.00268583	0	0.463456
AT1G29830.iso3	0	0	0.127642	0.131604	0	0	0.0582982	0.0998585	0	0	0.0589727	0.059212	0	0.14031	0.0458251	0	0	0.171033	0	0.119157	0	0	0.119877	0.0772988	0.115835	0.501702	0.075484
AT1G29840.iso1	12.1582	8.49007	10.0662	13.2867	10.4686	9.96162	10.5204	6.98212	10.1108	9.76969	8.58566	8.17937	12.4525	9.10581	10.7289	13.1313	9.17829	11.8992	10.1465	7.51752	7.66564	9.83178	7.55873	9.91973	10.2689	5.79634	7.09474
AT1G29850.iso1	103.749	113.862	107.095	85.7832	113.661	119.263	87.5479	106.231	102.36	99.6405	104.776	106.895	84.8634	114.702	109.275	108.488	104.987	101.394	94.081	96.2943	98.4993	97.4948	96.1835	92.2597	91.3854	87.5953	84.3703
AT1G29850.iso2	22.191	20.8948	24.0599	25.2566	26.8488	25.7996	20.8959	23.2802	26.7693	19.767	27.0306	26.7149	20.807	29.0814	24.1087	22.3934	21.1995	23.29	23.052	18.3524	26.0499	19.6249	23.4902	19.6963	20.5608	22.0899	18.7727
AT1G29850.iso3	0	0.254543	0.74037	0	0.0407055	0.510314	0.408336	1.12879	0.570381	0.861785	0.821996	0.281477	0.138835	0.147394	0.405945	0.852545	0.595427	0.613805	0	0	0.8729	0.226015	0.0557013	0	0.346758	0.335393	0.0898786
AT1G29850.iso4	0.278961	0.39515	0.0946187	0.372314	0.258444	0.309088	0.43854	0	0.0852943	0.355161	0.0811248	0.241553	0.082127	0.095289	0.159107	0.428265	0.444519	0.16127	0	0.165595	0.39715	0.0778589	0.345157	0	0.496112	0.0874573	0.309084
AT1G29850.iso5	0.737339	0.11613	0.267319	0.197189	0.402377	0.130498	0.121309	0.201099	0.11793	0.242279	0.124063	0.621181	0.34283	0.297615	0.447954	0.406691	0.257819	0.229513	0.200267	0.348029	0	0.353568	0.483837	0.351258	0.233607	0	0.168115
AT1G29850.iso6	0	0.616823	0	0.239574	0.45261	0.475751	0	0	0.201029	0.213217	0.653182	0.669315	0.407595	0.23056	0.193254	0.724005	0.449863	0.38771	0.482495	0.224637	0.228097	0.447347	0.71383	0.262259	0	0	0.302275
AT1G29850.iso7	0	0.147422	0.417362	0	0.0242379	0.338389	0.219917	0.724455	0.391409	0.386287	0.59557	0.155326	0.0792835	0.0871283	0.253613	0.352337	0.264069	0.415529	0	0	0.508095	0.120628	0.0326681	0	0.187944	0.160534	0.0407003
AT1G29860.iso1	0.357009	0.479884	0.578047	0.0403596	0.340335	0.0672982	0.73591	0.151804	0.0695356	0.410855	0.245006	0.212361	0.141205	0.242927	0.136606	0.113365	0.224635	0.311118	0.276881	0.107551	0.164196	0.342397	0.333206	0.0927979	0.285148	0.735222	0.581331
AT1G29870.iso1	0	0	0	0	0	0	0	0	0	0	0	0	0	0	0	0	0.0245552	0	0	0	0	0	0	0	0	0	0
AT1G29880.iso1	37.7415	32.1482	34.8337	44.6728	30.2757	26.532	44.183	25.1684	28.2435	37.0282	31.6703	30.0339	42.3574	40.3604	39.0191	40.0496	37.1938	43.9596	37.071	30.8419	34.1724	33.3894	29.7637	38.4354	35.7828	25.4777	33.3285
AT1G29890.iso1	0	0.173427	0.22869	0.444925	0.194978	0.221813	0	0.304757	0.195238	0.413474	0.191217	0.18267	0	0	0.162015	0	0.461459	0.327568	0.899923	0	0	0.329191	0.190289	0.282244	0	0.345522	0
AT1G29890.iso2	0	0	0.418677	0.361065	0	2.86154	0	0	0.323598	0	0	1.26956	0	1.06e-07	0	0	0	0	3.82e-07	0.548574	0	0.36814	0	0.417053	0.678949	0	0.628159
AT1G29890.iso3	0.566822	0	0.547978	0.224126	0	0	0.242697	0	0.707568	0	0.26582	0.237924	0	0	0.248376	0	0.288678	0	0	0.610989	0	0.265527	0	0	0	0	0
AT1G29890.iso4	32.1403	26.2271	29.1763	31.1948	25.3868	22.4774	33.0916	24.0007	23.984	33.3569	26.7086	21.666	31.2594	26.4682	33.6231	29.3166	25.2109	31.1275	24.3107	18.6146	25.347	23.6716	21.7404	21.261	23.4729	14.5162	16.346
AT1G29890.iso5	0	0.205194	0	0	0.19392	0	0	0	0	0	0.400228	0	0	0	0.199457	0	0	0	0	0	0.274416	0.201502	0	0	0	0.246198	0
AT1G29900.iso1	3.7489	3.40748	3.12423	3.12664	3.12172	1.57311	4.22536	2.12989	2.03962	2.81772	2.08573	2.12882	3.6017	2.932	2.90929	3.20585	3.86706	3.38593	3.58219	3.52769	3.76201	4.14118	3.59907	4.93537	5.6144	3.62098	6.71164
AT1G29900.iso2	17.2409	16.986	17.1819	22.5622	15.8988	12.2418	21.6601	14.5552	13.1676	16.9487	16.9545	12.3832	17.3142	15.9834	13.4174	14.9269	18.4315	19.1642	17.7352	17.6512	19.3619	18.4859	18.1305	21.5662	22.2205	15.0326	20.5142
AT1G29910.iso1	27.0824	10.35	10.1874	21.4992	18.4588	7.81468	87.8763	18.0294	12.684	55.8676	30.8599	36.6106	331.03	179.014	211.977	540.819	242.048	194.553	278.135	209.902	156.126	200.277	122.61	623.456	485.068	242.726	896.559
AT1G29920.iso1	9.70365	3.12766	2.19609	10.0532	6.91602	1.74717	44.217	12.1087	5.94529	65.6637	53.0769	66.0074	561.57	504.401	434.574	304.169	191.227	114.746	30.3181	47.5323	36.3284	21.8331	63.6238	751.399	348.223	214.934	380.782
AT1G29930.iso1	1213.58	562.768	708.408	1077.27	1325.85	727.908	2042.69	789.884	738.774	1100.88	853.754	1007.51	2622.1	2312.27	2304.03	3834.9	2528.07	3282.43	3223.5	3332.7	3246.75	3462.74	2983	7635.4	7374.99	5243.45	14296.9
AT1G29930.iso2	0.288537	0	0.280821	0.749445	1.02805	0.300526	0.56012	0.786882	0.28634	0.592015	0	1.51156	1.27676	1.01345	0.634196	1.70879	0.277694	1.61049	1.64389	1.06938	0.275152	1.0526	0.566182	2.71256	2.57706	1.93772	6.23593
AT1G29940.iso1	5.02267	6.61325	6.53362	7.74326	5.06704	3.08395	6.44024	4.59591	4.98438	6.29679	6.19543	4.58578	6.86791	6.4485	5.79987	7.13031	8.88275	9.23186	6.82993	6.23304	7.22483	7.60496	6.98072	8.26593	8.48728	5.79634	6.98118
AT1G29940.iso2	0.37877	0.355691	0.292894	0.140206	0.135919	0	0.388302	0.121299	0.115722	0.120487	0	0.117569	0.255357	0.158067	0.236063	0.685371	0.119548	0.31252	0.418087	0.977186	0.298757	0.319362	0.379805	0	0.715526	0.405973	0.437527
AT1G29950.iso1	0.316493	0.158916	0.155601	0.512981	0.367198	0.368431	0.470311	0	0.154734	0.161249	0.158109	0.334538	0.325826	0.210241	0.279237	0.843926	1.13676	0.156732	0.417253	0.466951	0.350704	0.325617	1.07697	0.574095	0.482634	0.803734	0.862683
AT1G29950.iso2	4.26e-07	0	0.410655	0	0.872632	0	0	0.160744	6.53e-09	0.623354	0.416086	0.308083	0.154939	0	0.293626	0.825524	0.525496	0	0.403102	0.254596	0	0.252227	0.246127	0.312177	0	0.279714	0.4695
AT1G29950.iso3	1.68903	4.64587	2.27568	3.32889	1.02374	1.59945	1.1988	2.17124	2.08174	3.53437	1.62228	2.07159	1.45617	1.78163	1.67702	0.955975	2.15374	2.42896	0.577387	2.96262	2.33679	1.6191	3.04725	2.331	2.05516	0.630775	1.50982
AT1G29950.iso4	31.9165	28.6561	31.2558	33.8115	31.1119	26.9539	32.7326	29.3437	36.3918	33.0432	34.9386	37.05	44.1092	36.4974	41.8406	40.4544	36.1452	39.2364	26.6322	30.4208	34.3233	31.1782	31.0055	33.7759	37.9492	28.1308	35.3605
AT1G29951.iso1	0.706692	1.04781	0.483788	0.885828	0.0194845	0.742392	0.498522	0	0.746278	1.17527	3.27e-09	0.902652	0.360848	0.357015	0.44021	0	0.767294	0.355912	0.769753	0.366973	0.670927	0.692265	0.653329	0.413739	1.52576	0.782676	0
AT1G29960.iso1	0	0	0	0	0	0	0.213613	0.116743	0	0.110106	0	0	0	0	0	0.189169	0	0	0	0	0.186152	0	0	0.20625	0	0	0
AT1G29960.iso2	4.99218	3.79164	3.45742	4.88369	4.43574	4.18571	4.80202	4.43335	4.33414	5.29634	2.98332	4.07336	4.74609	3.94085	4.25909	5.57631	4.25323	3.76673	4.98312	3.564	3.41563	4.81977	4.84673	4.87557	3.68135	3.47431	3.7307
AT1G29960.iso3	0.457034	0.734236	1.79699	0.61033	1.04044	0.418225	0.429507	0.233838	0.940469	0	0.250663	0.780411	0.939099	0.914	0.996024	0	0.995041	0.633305	0.797796	0.404577	0.268081	0.992422	0.406863	0.78835	1.4256	0.558194	1.22057
AT1G29960.iso4	0.230323	0	0	0	0	0	0	0	0	0	0.524508	0	0	0	0	0.579637	0	0	0	0	0	0	0	0	0.355095	0.217241	0
AT1G29962.iso1	0	0	0	0.0981259	0	0	0	0	0	0.0907665	0	0	0	0	0	0	0.176303	0.0828307	0	0	0	0	0.0892333	0	0.170609	0	0
AT1G29965.iso1	9.55857	6.43453	9.79305	11.6907	6.76355	7.73632	9.62925	5.67083	6.08699	10.7438	6.41204	7.85502	9.56486	8.50754	10.8374	10.9736	9.7015	11.0333	7.66229	6.79859	8.85929	7.48546	5.07609	9.46066	5.63631	2.72187	4.3991
AT1G29970.iso1	47.6787	59.4602	53.8062	47.2001	64.0367	54.8751	50.0208	58.8884	57.3691	47.5596	54.9694	47.5765	46.779	56.7996	50.2939	45.9237	56.8292	47.6577	52.9562	60.3339	62.0235	52.5224	65.7779	51.7534	63.1192	94.1733	68.9569
AT1G29980.iso1	22.4376	14.0987	20.5387	22.8663	15.4859	17.727	25.3004	14.0491	14.4913	15.8596	14.6942	19.6832	16.4109	25.2344	25.9441	23.6143	24.477	30.9	24.4187	21.3977	18.1449	22.3793	18.3783	25.7184	27.8248	14.2151	23.7495
AT1G29990.iso1	55.6129	62.8257	67.8522	58.0743	55.0759	62.775	56.4514	58.4722	59.4816	57.9946	64.5648	57.8768	51.9753	58.7482	58.7803	54.4079	64.9009	57.819	52.2841	62.1259	59.7262	55.4656	65.0749	59.2099	53.1625	64.2987	51.5003
AT1G29990.iso2	0.245748	0.769763	0.717418	0.245018	1.23895	0.453245	0.470196	0	0.779262	0	0.463866	0.438297	0.634357	0.598416	0.204473	0.449819	0.425301	0.212881	0.40993	1.0376	0.236934	0.23772	0.254318	0	0.934308	0.774052	0.569664
AT1G30000.iso1	0	0	0.00560982	0	6.66e-08	0	0	0	0	0	0.0882796	0	0	0	0	0.0376131	0.157936	0	0	0	1.8e-07	0	0.0154976	0	3.41e-08	0.0181087	0
AT1G30000.iso2	0	0	0	0	0	0.310345	0	0.300725	0	0.255163	0	0.563603	0	0	0.17813	0	0.304646	0	0	0.626213	0	0	0	0	0	0.296938	0
AT1G30000.iso3	24.0472	26.2198	25.4894	28.4684	23.3799	15.8423	26.2733	21.0317	23.9238	28.7457	23.0415	22.7833	26.3005	22.6462	28.5537	26.4007	21.0806	27.3279	20.5956	21.4655	25.5296	25.4857	23.6105	23.7914	23.3519	18.9978	18.1366
AT1G30000.iso4	0.843496	0.586926	0.18265	0	0.358833	0	0.75226	0.15259	0	0.765428	0.598173	0	0.315934	0	0.153374	0.761838	0.734328	0.443059	0.579652	0	0.539623	0.15148	0.290227	0	0.76395	0.680281	0
AT1G30000.iso5	0	0	0.632704	0	1.67e-06	6.62598	0	2.07e-09	0.0518694	0	2.06942	1.75639	0	0	0	0.808862	3.37359	0	0	2.81575	2.85e-06	0	0.915699	1.14e-06	2.69e-07	0.364751	3.87343
AT1G30000.iso6	0.599846	0	0.295378	1.10705	1.79e-08	0.325505	0	0	0.448978	0	0	0.308721	0	0	0	0	0	0.0298317	0.00133794	0	0.0849918	0	0.228306	0	0	0	0.323061
AT1G30010.iso1	2.85856	3.11342	2.73936	3.60508	3.19762	2.96143	3.27915	2.54925	3.38071	3.30182	2.25744	2.71257	3.43177	2.17453	2.98569	3.17924	2.77266	3.02886	2.56997	2.99354	3.04864	2.95237	3.144	3.54852	3.43653	2.512	2.97057
AT1G30016.iso1	0	0	0	0	0	0	0	0	0	0	0	0	0	0	0	0	0	0	0	0	0	0	0	0	0	0	0
AT1G30020.iso1	0.133724	0	0.13004	0	0	0.120491	0	0	0.117654	0.126951	0	0.23777	0.359921	0	0	0	0.125927	0	0	0.120664	0	0	0	0	0	0	0
AT1G30030.iso1	0	0	0	0	0	0	0	0	0	0	0	0	0	0	0	0	0	0	0	0	0	0	0	0	0	0.0130175	0
AT1G30040.iso1	2.17878	2.89478	3.49909	2.51899	3.56839	4.19695	3.39834	5.4766	7.07758	10.0284	12.4578	20.8331	3.09108	5.7851	6.11749	3.05951	4.8879	6.33693	4.43379	7.625	6.69529	7.5473	9.11893	11.3008	7.39648	10.5556	15.0498
AT1G30040.iso2	0.807826	0.549195	0.406587	0.895733	0.3781	1.26526	0.688102	1.05995	1.43564	2.43722	1.29495	3.80089	0.611454	0.945034	0.972916	0.3312	0.384845	1.26022	0.926201	2.05661	0.447324	0.950978	1.22589	0.44676	1.0698	1.50647	1.56657
AT1G30050.iso1	1.54428	1.76249	1.32588	1.70859	0.415006	0.996447	1.29686	1.44099	1.51259	1.55717	1.13348	0.802457	1.12611	0.93785	0.688489	1.37259	1.26095	0.986767	1.01247	0.789382	1.2244	0.844128	0.409049	0.84013	0.486303	0.600007	0.518904
AT1G30060.iso1	0	0	0	0	0	0.0933323	0	0	0.09676	0	0	0	0	0	0	0	0	0	0	0	0	0	0	0	0.0998308	0	0
AT1G30070.iso1	0	0.278338	0	0	0.1843	0	0	0	0	0	0	0	0	0	0	0	0	0	0	0	0	0	0	0	0	0	0
AT1G30070.iso2	12.7624	11.3909	13.78	15.6685	11.6094	10.6738	13.532	9.82604	10.3893	13.7627	9.81661	11.6657	12.2694	15.2995	14.2605	14.5465	14.2954	12.2909	11.5825	9.71117	11.9741	11.9527	11.0787	13.8668	11.9174	9.45649	8.27781
AT1G30080.iso1	8.41212	8.05687	6.51658	6.48715	7.90405	4.41361	6.49939	9.78266	8.77225	7.90972	9.20511	6.03783	5.1017	4.50884	4.94782	6.92902	7.89991	7.35154	6.95635	7.54803	7.04528	6.83426	7.26728	7.45906	8.53708	7.76478	8.60624
AT1G30080.iso2	1.72542	3.35361	3.77136	3.40212	1.26717	2.79418	3.59741	2.47479	3.702	0.853663	3.05177	2.67739	3.33047	0.994924	1.24646	2.39814	3.1176	1.47243	2.39979	3.50808	3.77037	3.5729	4.86929	3.97484	2.04373	4.11881	1.94734
AT1G30090.iso1	17.6759	18.7361	16.6143	19.6081	16.2449	19.7906	18.6141	17.6196	17.569	16.625	16.9008	15.8788	18.8665	16.9986	17.8608	18.9791	19.4073	18.7919	14.8609	19.8161	20.8323	19.6383	20.4483	18.6166	19.041	19.9661	17.6393
AT1G30100.iso1	0.993925	0.787266	0.572994	1.47534	0.532578	0.753083	0.521484	0.201708	0.33223	0.454712	0.271658	0.537299	1.1679	0.595281	1.11268	1.74397	0.750205	0.960851	1.20991	1.13353	1.40432	1.73314	0.864406	0.950981	0.679612	0.219848	0.576058
AT1G30110.iso1	30.0772	38.0912	31.3509	34.5398	23.1862	25.3812	28.7094	27.9865	24.1448	34.7419	34.6734	26.3274	30.6694	28.911	31.5322	33.0878	32.6395	24.2965	21.6358	33.6203	34.3607	26.2456	34.1948	24.5486	25.5114	43.4439	27.2693
AT1G30110.iso2	0	0.198021	0	0	0	0	0.212206	0	0	0	0	0	0	0	0.19895	0	0	0	0	0	0	0	0	0	0.204394	0	0
AT1G30120.iso1	83.7453	86.0204	77.6294	74.928	78.8035	68.636	84.6972	80.7207	74.5312	89.1734	91.346	80.5242	91.2768	89.9572	88.4892	93.2289	77.5525	85.9582	84.9315	66.2263	79.1714	80.4491	71.4404	82.634	82.0756	72.356	75.4618
AT1G30130.iso1	28.0459	36.3414	27.2211	20.4114	36.1738	27.6088	24.7374	35.2042	31.9173	31.5706	32.4812	28.8488	31.3999	36.3224	31.1435	31.2549	37.397	26.3042	28.3484	36.9344	31.867	32.1668	42.0263	29.3585	35.8501	55.5676	33.2595
AT1G30130.iso2	6.56568	10.19	10.3481	8.57711	9.31535	8.35485	7.68065	7.02075	6.16953	6.50515	10.4733	6.66065	8.33658	10.3187	7.54447	5.93689	12.4028	6.3258	8.20764	8.07675	9.89503	8.54339	9.81739	7.1568	7.87069	13.2678	7.54494
AT1G30130.iso3	4.74173	4.54445	6.08312	6.74659	5.64591	4.4071	5.26251	4.24659	4.83575	5.71398	6.45576	9.06412	6.10863	3.93412	4.61325	4.75827	4.30505	3.69285	2.5241	7.41525	4.69925	4.04931	6.27846	4.78794	6.22474	7.99547	5.62677
AT1G30135.iso1	0	0	0.215766	0	3.43895	6.44214	0.198158	5.53745	7.49243	0.101661	3.74681	4.23609	0.0960698	0.246094	1.12158	0.21053	0.530009	2.51089	0	2.11905	0.808337	0.189702	1.29194	1.44983	1.24877	1.09158	5.29408
AT1G30140.iso1	0	0.175915	0.336924	0.137922	0.345382	0	0.123735	0.104746	0.120039	0.444496	0.378364	0	0	0.305705	0.292233	0	0	0	0.168528	0.0631098	0	0.118629	0	0.0824118	0.060272	0.204613	0.323489
AT1G30140.iso2	0	0	0	0	0	0.220524	0	0	0	0	0	0	0.414757	0	0	0.150871	0.30415	0.069092	0	0	0	0	0	0	0	0	0
AT1G30150.iso1	0	0	0	0	0	0	0	0	0	0	0	0	0	0	0	0	0	0.0136165	0	0	0	0	0	0	0	0	0
AT1G30160.iso1	4.86e-08	0.591639	1e-08	4.13e-09	0.249614	9.57e-08	0.417141	1.62e-07	1.76e-08	6.64e-09	1.95e-07	1.0567	0.470323	0.534148	2.19e-08	0.577438	0	0.734828	3.14e-07	0	1.55e-07	1.0733	0.739548	4.63e-08	1.48e-08	0.520534	2.16e-08
AT1G30160.iso2	0.601367	0	0.346599	0.737215	0.283866	0.766528	0.233123	0.67575	0.579777	0.734585	0.88799	3.79e-07	0.266058	0	0.739765	0.668146	0.692967	0	0.717554	0.714872	0.765614	8.43e-07	0	0.509501	0.767242	0	0.604915
AT1G30170.iso1	0.0534468	0.0939895	0.182817	0.0555727	0.0500012	0.0442227	0.0950693	0.0414288	0.0473742	0.0514068	0.164591	0.0476713	0	0.0264579	0.257453	0.0255383	0.175953	0.0235366	0.0305531	0.193433	0.194472	0.0231245	0.22796	0.437275	0.0727018	0.206687	0.148215
AT1G30180.iso1	0	0	0	0	0	0	0	0	0	0	0	0	0	0	0	0	0	0	0.0116077	0	0	0.0086774	0	0	0	0	0
AT1G30190.iso1	0.0382595	0.0988745	0	0.0774914	0.0366798	0.130751	0.0675056	0	0.100485	0.573727	0.0337974	0.0683684	0.169606	0.0393867	0.0328521	0.182283	0.108564	0	0.0895256	0	0.0395967	0.0661027	0	0	0.0343708	0	0
AT1G30200.iso1	7.31402	7.3424	10.2276	8.83803	8.86033	7.98065	9.23291	7.45041	9.19061	7.06813	7.09934	9.61882	10.3491	9.08631	7.8014	11.0308	9.8108	7.73273	6.16981	14.2648	7.10701	9.64826	10.3575	7.14148	7.69972	9.0804	6.91714
AT1G30200.iso2	15.259	16.852	14.9496	15.7413	19.3158	21.165	14.2274	15.4132	18.4172	16.1077	17.7694	16.9667	15.4219	15.9179	17.4264	13.5517	17.5106	17.7952	14.3121	12.5367	18.6616	14.5154	14.2477	13.4123	19.0444	18.2404	17.8753
AT1G30200.iso3	18.2875	20.8126	22.2351	16.241	18.0001	18.4378	14.1294	19.7983	20.7697	17.6337	19.0916	19.1969	17.881	21.5862	21.8326	18.957	17.8369	20.5176	16.8487	18.5598	21.7632	18.6202	21.2407	22.1566	14.7951	21.1902	20.8064
AT1G30210.iso1	12.1073	3.91205	15.444	18.2184	6.29428	8.27164	14.028	1.43589	11.7664	13.6867	5.16298	14.1772	6.04388	2.92617	8.42459	13.1758	9.75277	12.7906	2.9773	5.97127	7.88849	13.6853	8.50204	17.3966	9.58789	4.89802	8.79873
AT1G30210.iso2	8.64847	6.54425	2.12641	13.2432	9.84399	8.94464	9.94637	7.71586	6.07837	6.60872	5.30673	2.56879	15.5538	11.9796	10.7785	15.8528	7.85342	9.49052	17.0627	10.7668	10.3057	6.99814	8.11432	7.16462	15.9225	6.70375	16.9134
AT1G30210.iso3	0	0.249291	0	0	0	0	0.265003	0.463265	0	0	0	0	0.275369	0	0	0	0.284957	0	0	0	0	0.235719	0	0.314681	0.290491	0	0.398163
AT1G30220.iso1	1.30641	1.73888	1.32411	1.15129	1.29569	1.68938	1.01361	1.37425	1.68343	1.47048	1.64374	1.6174	1.51654	0.911937	0.695559	1.07428	0.913065	1.12572	2.4559	3.6309	2.87322	4.93129	6.29893	4.23373	5.69631	3.10708	3.86557
AT1G30230.iso1	1.43554	1.53354	1.99588	0.455688	0.236784	0.932589	1.26635	0.757667	0.919268	2.01614	0.394146	0.880223	1.13304	1.01776	0.847838	1.31446	0.440073	0.215449	0.491759	1.42133	1.0724	0.788	0.678091	1.02052	0.886312	0.654553	0.794918
AT1G30230.iso2	0.615264	0.845723	0	0.313777	0.329226	0	0.261177	0.505621	0.611863	0.908533	0.275169	0.624141	0.565968	0	0.281608	0.333915	0.301894	0.895636	0.366199	0.278685	0.990497	0.253172	0	0	0	0.289293	0.36394
AT1G30230.iso3	1.78068	0.390896	3.42449	0.449906	2.13064	1.17607	1.63597	1.74992	1.20444	3.42464	1.22119	0.802412	1.20641	3.07925	2.35376	0.84804	1.2948	1.19534	1.85877	1.65412	0.483913	1.12763	0.845093	1.06767	1.99441	0.443101	0.509158
AT1G30230.iso4	429.711	440.868	499.601	526.248	459.161	566.745	478.775	397.618	501.862	444.982	413.993	459.173	438.735	409.185	397	321.405	386.485	357.583	313.842	349.676	367.833	369.57	425.769	429.697	410.106	439.075	513.677
AT1G30240.iso1	0	0	0	7.58e-10	0	0	0	0	0	0	0	0.251243	0	0	0	0	0	0	0	0	0	0	0	0	0	0	0
AT1G30240.iso2	0	0	0	0	0	0	0	0	0	0	0	0	0	0	0	0	0	0	0	0	0	0	0	0	0	0	0
AT1G30240.iso3	8.18e-05	0	0	0	0	0	0	0	0	0	0.412051	0	0.233384	0	0	0	0	0	0	0	0	0	0	0	0	0	0
AT1G30240.iso4	2.01563	2.43523	2.64319	2.91474	2.01296	1.5034	2.6078	1.57967	1.74558	2.10833	1.71903	1.44095	2.42923	2.15968	1.75775	2.49145	2.85921	3.60973	2.26892	2.62196	2.45102	2.60507	2.28318	3.10636	2.82809	1.93711	2.50809
AT1G30240.iso5	0.13958	0	0	0.110992	0	0.0828495	0	0.107563	0	0	0	0	0	0.134556	0.129651	0	0	0	0.301078	0.206175	0.0927004	0.0684705	0.192162	0	0.228934	0	0
AT1G30250.iso1	1.2275	0.71264	0.717054	1.17829	1.54828	1.31772	1.59837	0.629377	0.577621	0.934165	1.37483	1.16989	0.732755	2.48264	0.85253	1.48086	1.84503	2.30486	1.70526	1.99334	2.46548	1.12585	2.44272	4.50784	2.04398	4.50175	6.27984
AT1G30260.iso1	6.04667	13.5549	9.61811	7.01381	8.55528	6.13022	9.20065	6.49577	5.27456	10.2266	8.90401	4.94689	7.43846	10.2987	7.07198	8.02455	13.3218	6.00076	7.55924	8.85359	10.9223	8.69263	13.9704	10.3274	11.6794	22.5752	10.6567
AT1G30270.iso1	63.8064	100.671	73.6675	61.1271	68.1225	67.5726	56.1734	72.3726	70.2131	67.243	71.8355	55.2642	59.3877	59.449	71.9366	67.0603	89.468	67.0623	47.0834	79.4207	86.3782	67.5352	88.6288	75.3386	64.9686	86.6501	74.3459
AT1G30270.iso2	4.28173	5.84294	5.93616	3.16351	4.11198	1.77865	3.86775	3.74549	2.54274	4.34125	2.76569	4.14956	3.00037	3.90636	2.78362	7.37179	7.21653	1.3402	3.64142	6.78299	4.96279	4.76674	7.12069	3.02101	6.03757	7.45429	2.43696
AT1G30270.iso3	11.5532	16.8488	19.0858	11.7156	11.8113	12.4417	10.87	10.5597	14.0404	12.869	9.94499	8.88545	12.0848	11.5463	11.6939	11.4777	17.3038	7.22375	11.996	24.05	15.2678	14.8744	14.812	11.1844	16.7287	19.1884	13.433
AT1G30270.iso4	0.401111	0.692785	0.751217	0.393149	0.393084	0.565934	0.362626	0.315312	0.324297	0.764944	0	0.3506	0.382268	0	0	0.405273	0	0	0.437043	1.03131	0.933029	0	1.42288	0	0.800413	1.12053	0
AT1G30280.iso1	15.7139	22.1787	23.1314	14.2705	21.6263	22.4114	18.5773	25.2632	32.8022	29.939	35.7639	38.6729	20.0159	14.978	25.0844	13.9666	17.0871	24.937	12.6459	18.6562	22.5904	20.3113	17.9725	18.1954	16.6476	5.64225	6.3017
AT1G30280.iso2	1.31357	2.06263	0.722397	1.4428	1.29187	2.21943	0.695349	1.88567	1.0586	2.88198	1.52866	2.94994	1.49272	1.12654	1.28131	1.23497	0	1.45884	0.790301	1.51502	1.64591	1.83711	0.226606	0.278926	0.410701	0.517608	0.277858
AT1G30280.iso3	0.639053	0.314143	0.473308	0.326792	0.644255	1.01185	0.173176	0.787766	1.61321	1.05335	0.348956	1.35531	0.437126	0.352657	0.604924	0.407513	1.07195	0.601599	0.384371	0.231069	0.529935	0	1.07515	0.922225	0	0.165044	0
AT1G30282.iso1	0.203176	0.207297	0.328108	0.372809	0.198431	0.23983	0.408307	0.162476	0.270232	0.259084	0.240389	0.311754	0.850625	0.0950927	0.210384	0.562342	0.0625121	0.340964	0.340801	0.397369	0.291494	0.679058	0.213415	0.111556	0.700738	0.130713	0.164804
AT1G30290.iso1	1.94364	3.03614	3.2165	1.58031	3.3742	2.78384	2.7237	2.43276	3.0985	2.84206	1.8744	2.35972	3.26053	3.23946	2.38122	3.73879	2.85284	3.54779	3.00765	1.91547	3.21553	3.06987	3.20656	3.21299	2.92175	2.87805	2.89015
AT1G30290.iso2	0.917573	0	0.395449	1.57955	5.2e-10	0	0.43428	0	0.000979668	0	0.306	0	0	0	0.495827	1.48e-07	0	5.97e-07	0.140813	1.5581	0	1.59e-05	0.239699	0.174524	0.870803	0	0.286994
AT1G30300.iso1	5.39104	5.81333	6.66338	9.73737	5.2294	5.93173	4.9054	3.65105	7.74543	7.79698	5.37066	6.86138	7.05001	6.96816	6.3284	6.45811	6.11765	4.5834	5.2936	6.58345	6.05122	7.60225	4.46081	4.57126	7.03636	4.19788	4.44584
AT1G30300.iso2	5.98508	5.85498	6.50791	4.42035	4.56226	4.55723	6.42634	4.32312	4.60634	6.69481	4.15011	6.21418	4.94424	3.79718	4.39207	5.64276	5.73846	8.90204	5.97166	2.3891	5.63906	4.71528	5.03746	5.82623	4.26105	1.81571	6.12975
AT1G30300.iso3	5.17388	3.59461	4.48848	4.53188	4.96948	5.3963	5.58158	4.61722	4.30274	4.51085	2.73227	1.67165	4.02028	2.3615	3.21349	4.86657	3.92435	4.37201	4.61089	4.29553	4.37567	3.09872	4.97939	4.59314	3.97814	5.00509	4.26923
AT1G30300.iso4	0	0	0	0	0	0	0	0	0	0.235725	0	0	0	0	0.209061	0	0.20416	0	0.259005	0	0	0	0.296462	0	0.239519	0	0
AT1G30310.iso1	0	0	0	0	0	0	0	0	0	0	0	0	0	0	0	0	0	0	0	0	0	0	0	0	0	0	0
AT1G30320.iso1	0.453694	0.3056	0.450465	0.336956	0.571019	0.264298	0.62821	0.373202	0.252416	0.678275	0.0840997	0.430869	0.657207	0	0.246425	0.345702	0.462016	0.25466	0	0.444521	0	0.608218	0.494249	0.434023	1.17635	0.486929	0.708892
AT1G30320.iso2	0.0189375	0	0.0208682	0.01521	0	0	0	0	0	0	0.00365212	0	0	0	0	0	0	0	0	0.0222512	0	0	0.025072	0	0	0	0
AT1G30320.iso3	0.0227833	0	0.00109449	0	0	0	0	0	0	0	0	0	0	0	0	0	0	0	0	0	0	0	0	0	0	0	0
AT1G30320.iso4	0.232027	0.156179	0.334364	0.164576	0.115296	0	0.0757833	0.0717167	0.111566	0.122408	0.0848123	0.111266	0.104983	0.214882	0.23389	0.236706	0.410143	0.234644	0	0.368622	0.178501	0.141321	0.288001	0.0954896	0.351642	0.100312	0.334615
AT1G30320.iso5	7.35609	9.2882	8.9934	9.7167	11.132	9.60842	10.559	9.03055	10.6237	12.7675	11.9266	10.3554	9.76582	11.2025	7.96626	9.24844	9.80129	9.38944	9.13264	10.1757	12.1115	11.7022	10.7957	10.5626	12.1234	12.2159	12.345
AT1G30320.iso6	0.131676	0	0.153662	0.16856	0	0	0	0	0	0	0.178769	0	0	0	0	0	0	0	0	0.173981	0	0	0.214226	0	0	0	0
AT1G30320.iso7	0.800307	0	0.0387253	0	0.633516	0.359273	0	0	0.241043	0.174237	0	0.538315	0.516466	0	0.483644	0	1e-05	0.147186	0	0	0	0.105721	0	0	0.276868	0	0
AT1G30320.iso8	0.380069	0.854992	0.464112	0	0.540412	1.40293	0.48388	0.343695	0	0	0	0	0.372431	1.4e-08	0	0	0.387958	0	0	0.39855	0	0	0	0.482804	0.480619	0	0
AT1G30330.iso1	2.08e-05	0.570318	3.87e-07	0.465282	0.0220242	0.0604835	0	2.36e-09	1.94e-07	0	7.85e-09	0.0322858	2.58e-10	0.582484	5.13e-08	1.32e-07	3.33e-08	0.851248	3.30999	4.47e-07	0.000750474	0	1.61e-08	7.04e-08	0	4.7e-06	1.97e-07
AT1G30330.iso2	12.0875	14.3819	12.8398	14.2488	13.0833	10.8281	21.1135	10.6345	17.6552	13.3993	14.3175	11.9901	10.9782	8.1755	12.2087	9.96701	9.7529	17.1043	12.0725	11.146	12.5729	11.6839	10.8404	19.9407	12.6847	9.54215	10.4158
AT1G30330.iso3	40.5514	25.0764	33.7607	40.619	34.3557	26.9243	35.6695	27.5749	33.6011	40.4973	23.7759	41.4832	31.0804	31.3009	35.6101	35.2404	24.8615	37.4496	29.5508	21.3069	36.3459	33.6649	21.3156	18.437	29.971	10.6692	19.2253
AT1G30340.iso1	0.00834837	0.0071894	0.0161998	0.0506676	0.0160008	0.0143124	0.00736849	0	0.00728471	0.00781487	0	0.00745417	0.0221555	0	0	0.00792826	0	0	0.0195076	0.00753347	0.00861768	0.0143812	0	0	0.00745836	0	0
AT1G30350.iso1	0	0	0	0	0	0	0	0	0	0	0	0	0	0	0	0	0	0	0	0	0	0	0	0	0	0	0
AT1G30360.iso1	0	0	0	0	0	0	0	0	0	0	0	0	0	0	0	0	0.279111	0	0	0	0	0	0	0	0	0	0
AT1G30360.iso2	0.504502	0.271866	0.300012	0	0.195288	0.184112	0.325929	0.976754	0.204567	0.572014	0.501739	0	0.318672	0.434497	0.300526	0	0.557135	0	0.502514	0.207068	0.524042	0.636694	0	0.395751	0	0	0.385038
AT1G30360.iso3	115.233	165.714	151.703	102.522	194.259	116.438	120.473	226.982	212.858	184.371	280.378	232.003	179.043	192.171	197.73	132.367	133.919	147.626	105.879	129.719	162.781	133.312	160.706	130.772	118.147	117.507	94.7251
AT1G30360.iso4	0	1.39434	0	0	0.857091	0.37008	0.729534	0.732212	0.79403	0.37925	0.332028	0.229674	0	0.603045	0.348845	1.08618	0	0	0	0	0.460891	0.962206	0	0.440747	0.708886	0.724954	0
AT1G30370.iso1	1.57919	2.86683	1.59656	1.09654	7.59743	7.95263	0.836886	1.05596	1.90698	1.58693	1.21689	0.668452	1.02714	1.26109	1.22679	1.04895	1.75651	1.74109	1.23406	2.85236	2.69754	1.54998	2.569	2.1347	1.52017	5.19852	5.92378
AT1G30380.iso1	259.921	89.3025	150.86	223.581	206.91	149.972	373.887	114.853	134.014	208.333	178.195	229.797	526.625	584.832	519.141	586.185	467.146	522.809	336.467	293.307	297.914	255.68	283.173	770.562	545.364	343.818	734.754
AT1G30390.iso1	0	0	0	0	0	0	0.02066	0	0	0.0221619	0	0	0	0	0	0.0223099	0	0	0	0	0	0	0	0	0.0211457	0	0
AT1G30400.iso1	1.59008	1.03403	0.87363	1.72362	1.75272	1.13157	0.402638	1.67554	1.75857	1.99528	1.88512	0.609233	4.12533	3.68773	2.50597	1.78223	2.59975	2.76001	0.509876	4.38761	2.95708	2.97371	3.46329	1.18923	2.81775	0.67846	0.699328
AT1G30400.iso2	51.1349	48.5442	44.8029	62.6134	40.9636	31.5758	59.9919	42.2082	45.5534	53.4337	45.2221	36.999	55.6163	43.5198	40.0623	53.2098	51.9584	53.6511	53.1805	46.2997	54.4067	61.7744	47.3685	44.0907	60.5066	52.9121	45.0926
AT1G30400.iso3	1.12268	0.874576	1.07295	1.45253	2.57489	1.05485	1.70341	1.03526	1.82391	1.05631	1.21646	1.60215	2.37841	0.687732	1.85424	2.12617	1.1661	1.88315	0.692359	2.29135	0.804901	0.772224	2.4393	3.30541	2.83824	0.8755	3.06664
AT1G30400.iso4	0.534078	0.000947908	0.000286462	2.62e-06	0.00266018	3.00256	1.53e-08	0.00151607	0.923313	0.455258	5.23e-05	0.859744	0.456195	0.000677358	1.25e-05	0.441218	0.000989292	5.3e-06	6.66e-05	0.00954564	0.000796386	4.13e-07	0.000184185	0.000354217	9.6e-08	2.25e-05	0.000927436
AT1G30410.iso1	0	0	0	0	0	9.14e-07	1.54e-09	0	0	9.48e-09	0	1.12e-07	0	6.03e-10	0	0	0	0	0	0.00727596	1.19e-10	0	1.7e-10	5.94e-09	0	0.000147678	3.78e-10
AT1G30410.iso10	3.75867	6.32961	2.91965	3.37649	4.04776	2.12125	5.15132	3.44528	5.59148	1.1498	4.85771	4.17244	5.37671	5.37113	3.09568	3.51495	2.36224	4.88779	5.51194	2.28616	5.67835	5.77054	5.50739	4.18733	6.52544	4.91287	5.6555
AT1G30410.iso11	1.07477	0.399976	1.04245	1.24548	0.538007	0.371923	0.891152	0.41726	1.71794	2.15279	0.266319	0.185026	0.0997977	0.314946	0.594921	0.353897	1.19579	0.530737	0.137246	1.92676	1.1005	0.544823	1.16739	0.0285568	1.97058	0.498429	0.589313
AT1G30410.iso12	2.20042	1.13913	1.9699	3.08284	1.61418	0.196025	0.626317	1.37378	0.788669	1.75151	1.30665	1.34514	2.04199	0.669259	2.80262	2.42175	2.45204	1.60605	0.448306	2.45603	0.986536	1.74468	1.71095	2.12033	1.15199	1.19135	0.682322
AT1G30410.iso2	0	0	5.88e-10	0	0	0	1.74e-08	0	0	0	4.4e-09	0	0	0.000124813	4.51e-09	0	0	0	1.66e-09	0	1.26e-08	0.00201699	0	0.00237833	0.000543633	5.23e-06	0
AT1G30410.iso3	0.0379289	0.0327461	0.0460213	0.12031	0.161939	0.0420363	0	0.0299172	0.034595	0	0.0780688	0	0	0.0565437	0.0368571	0.0715098	0	0.0627658	0.0544547	0.145114	0.0468921	0.0379256	0	0	0.0419723	0.0832756	0.097013
AT1G30410.iso4	2.42e-08	5.29e-09	0.000643132	7.78e-06	6.92e-06	2.44497	1.55e-08	4.82e-06	0.00054249	1.3e-08	0.0171604	0.0268073	0.000210116	0.0018327	1.74e-06	1.15e-05	1.34e-05	0.000344033	0	0.039911	0.00228083	6.69e-07	7.86e-05	0.750998	3.17e-06	0.00119189	0.0181281
AT1G30410.iso5	1.53e-08	1.1e-09	0.000439063	7.33e-06	2.71e-06	0.212338	2.32e-09	2.08e-06	8.62e-05	2.2e-08	0.00475814	0.00881869	8.7e-05	0.000234955	1.58e-06	7.51e-06	1.46e-05	0.000117945	0	0.0429652	0.000413734	2.28e-07	2.81e-05	0.378344	6.15e-07	0.000290415	0.00236791
AT1G30410.iso6	0.131295	0.454728	0.534877	0.574489	0.454692	0	0.625086	0.319175	0.133049	0.797915	0.722174	0.478337	0.688278	0.5039	0.435038	0.757897	0.680091	0.241004	0.50236	0.590123	0.285251	0.886364	0.660833	0.469853	0.507435	1.10314	0.508166
AT1G30410.iso7	4.08e-10	1.17e-07	2.44e-07	0	3.7e-08	1.03e-06	0.408959	3.77e-07	5.66e-09	0.72072	3.87e-09	2.16e-05	3.04e-07	2.23e-06	4.42e-09	0	1.49e-07	2.83e-07	1.07e-05	0.401849	3.77e-07	5.78e-10	1.42e-05	4.51e-08	3.39e-09	0.627909	1.52e-07
AT1G30410.iso8	0.704095	0.503173	1.15163	1.21026	0.842892	0.326479	0.530557	0.734147	0.785705	1.25512	0.723127	1.07371	1.26257	0.667985	0.366555	1.89638	1.31524	0	0.317576	1.20894	0.266647	0.472597	0.582391	0.295962	0.927286	0.600054	0.408495
AT1G30410.iso9	0.646071	0.494146	0.901486	1.09226	1.04412	0.849401	0.723808	1.05249	0.935626	1.02646	1.35835	1.03822	0.89732	0.474325	0.854363	1.28206	1.57713	0.794205	1.44142	1.36595	0.76052	1.39964	1.26695	0.671117	0.403446	1.03093	0.536841
AT1G30420.iso1	7.48e-11	0.15596	0.298202	0	0.0760032	0	0.0879854	0.0546796	0.0514437	0.20172	0.00142464	6.23e-09	3.71e-08	0.218932	0.0598835	0	0.0276052	0.0383311	0	3.2e-08	0	0.271158	0.0417858	0	1.38e-09	0.0906395	0.0500282
AT1G30420.iso2	0.170082	0.0402924	0.318875	0.230008	0.245732	1.23e-05	0.305405	0.00561015	0.168079	0.20541	0.263837	0.380435	0.181962	0.000162342	0.11431	0	0.112671	0.0350774	3.9e-09	4.23e-09	0	0.7546	0.0976528	0	0.349964	0.343672	0.0182433
AT1G30420.iso3	1.83e-10	1.10303	1.15017	3.04e-10	0.509034	5.27e-08	0.337511	0.641993	0.469457	0.806379	0.00879435	1.66e-08	2.62e-07	1.44549	0.258378	0.275003	0.448451	0.403501	0	0.942518	0.990934	0.555914	0.410054	1.26e-07	8.01e-09	0.407094	0.463311
AT1G30420.iso4	0.838795	0.300069	0.159245	0.100418	0.136995	6.65e-08	0.357762	0.197046	0.0928979	0.34047	0.200447	0.505946	0.239225	0.190064	0.489119	0	0.140926	0.25051	0.572282	1.18e-07	0	0.250041	0.158661	0	0.208565	0.266691	0.532947
AT1G30420.iso5	1.01839	1.24824	1.86731	0.760284	1.0959	1.12825	1.05698	1.69615	1.51135	0.497342	1.63294	1.60824	0.885433	0.548747	0.82672	1.32721	1.21717	0.732586	0.588537	2.29113	1.76806	1.00848	2.16583	1.24048	1.94136	2.12652	2.47101
AT1G30420.iso6	0.351375	0.244691	1.03194	2.06489	1.1334	0.8445	1.02208	0.0544405	1.26435	0.70149	1.34273	0.833767	1.22499	0.000731226	0.413407	0.0756501	1.60837	0.3321	1.18e-08	0.0978872	0.142218	1.14257	0.809617	1.57586	1.79383	1.21466	0.120545
AT1G30420.iso7	1.7128	1.87825	0.489793	0.828297	0.703521	0.00354067	1.24818	2.13738	0.731629	1.22159	1.04804	1.08421	1.57632	0.896809	1.83778	2.53896	1.90769	2.56839	1.87269	1.78635	2.21447	0.403393	1.25872	1.31061	1.08185	0.944433	3.64188
AT1G30420.iso8	1.13383	1.06942	0.478926	1.56714	0.607078	0.994041	0.802081	0.460889	1.05152	1.12548	0.355087	0.515632	0.678432	0.544629	0.512153	0.681143	0.832372	0.0844854	1.06494	2.15103	0.519524	1.0572	1.09031	1.06635	0.531726	2.22174	1.63609
AT1G30430.iso1	0	0	0	0	0	0	0	0	0	0	0	0	0	0	0	0	0	0	0	0	0	1.04565	0	0	0	0	0
AT1G30440.iso1	0.44325	0	0	0	0	2.92e-05	0	0.51424	0	0	0.491248	0	0	0	0	0	0.937887	0	0	3.17e-09	0	0.422695	0	0	0	0	2.71e-10
AT1G30440.iso2	0.70609	2.59e-07	3.04e-05	8.27e-05	6.98e-08	5.11872	0	4.67e-06	0.69655	1.59e-08	6.76e-08	7.44e-08	1.21e-09	2.12e-07	1.47e-10	0	1.15e-09	1.95e-06	0	1.49062	3.03e-07	0.638867	1.73e-06	1.14595	1.32e-10	2.54e-07	2.06e-06
AT1G30440.iso3	38.9006	51.5246	46.6365	39.5707	43.9153	30.8285	37.5662	40.3818	43.0872	36.6461	41.9393	41.3307	42.1775	40.5342	48.6889	44.5868	45.8297	48.5827	23.7668	40.2492	50.4519	41.1126	43.5835	43.6092	40.2763	38.5527	34.5348
AT1G30440.iso4	0	0	0.190916	0	0.00104307	1.63e-06	0	0	0	0	0	0	0	0.379002	0	0	0	0	9.0412	0	0	0.256848	0	0	0	0	0
AT1G30450.iso1	0.306288	0.819241	0	0	0.469132	0.176109	0.787564	0.15389	0	0.968984	0	0.293832	0.699951	1.27136	1.76891	0	0	0.630118	0.702576	1.18138	0.848566	0.284292	0	0.446745	0.342116	0.502755	1.10635
AT1G30450.iso2	0.946422	1.11787	4.723	1.74242	1.70188	1.09912	1.19618	2.32264	1.19245	0.0957771	0.890936	2.98571	0.688161	0.0175135	0.00299119	2.26782	0.0121387	1.27018	0.0738734	0.000497555	0.0026573	2.24169	2.47861	0.00299502	1.08942	0.778692	0.545295
AT1G30450.iso3	0.0289074	0.101223	0	0	0.0921741	0.0293163	0.126672	0.0492233	0	0.008986	0	0.119344	0.0520782	0.00228137	0.000477844	0	0	0.0781411	0.00383537	8.05e-05	0.000212452	0.0665345	0	0.000115461	0.0366511	0.0441818	0.0907174
AT1G30450.iso4	0.761427	0.297583	0.388862	0	0.311855	0.321528	0.267567	0	0	0.318859	0	0.488361	0.309864	0	0.288807	0.993388	0	0.869292	0.430842	0	0.316817	1.0262	1.21795	0.835864	0	0	1.11138
AT1G30450.iso5	13.162	12.2719	7.74035	13.2294	9.79828	9.43904	12.1551	8.17343	12.0096	10.6888	10.176	8.8656	14.6316	11.386	12.3224	11.0197	12.428	15.0634	14.1833	9.06282	11.0422	10.9822	11.0889	13.3575	12.6609	10.6409	9.66343
AT1G30450.iso6	7.20981	6.1677	8.10709	10.6796	6.38716	4.75667	8.94985	5.57497	6.84112	10.8142	7.30121	6.21947	5.99395	5.94665	7.65879	8.69427	7.62786	6.81582	4.95601	6.88825	8.8105	6.55197	3.84467	5.05069	5.655	3.25835	5.72077
AT1G30450.iso7	0.0562926	0.14011	0.10848	0.0544068	0.0546724	0.0795463	0.261542	0.0416316	0.094554	0.0757977	0.0493624	0.130653	0.0956274	0.0876839	0.137897	0.102879	0.0793144	0.093279	0.183538	0.15532	0.141458	0.0472778	0.0258881	0.032517	0.168057	0.107782	0.0330965
AT1G30455.iso1	0.0571733	0	0	0	0.0542128	0.0479788	0	0.131854	0.100721	0.1092	0.150115	0.20279	0.0515675	0.283578	0.149047	0	0.214642	0	0	0.0514419	0	0	0.0538669	0.0664894	0.155434	0	0
AT1G30460.iso1	0.265702	0.487084	0	0	0.29852	0.189224	0.128405	0	0	0	0	0	0.298392	0.371979	0.120638	0.185278	0.174989	0	0	0.404364	0.207833	0.210745	0	0.486589	0.174838	0	0.22623
AT1G30460.iso2	3.5066	4.2953	4.18827	4.7668	4.56314	3.9146	3.78403	3.43134	4.24439	3.41619	3.89397	3.91847	3.9338	4.38538	4.34557	4.01979	4.56529	5.04813	3.89262	3.82651	4.77851	3.04569	4.96282	4.15879	4.10653	4.39348	5.19906
AT1G30460.iso3	0.734339	0.204017	0.756907	0.506952	0.207525	0.585929	1.104	0.862309	0.187092	0.384543	0.270777	0.437017	0.592005	0.304201	0.323249	0.94646	1.3623	0.470237	0.816931	0.555501	0	1.29618	0.787784	0.605337	0.950601	0.621118	0.610908
AT1G30460.iso4	0.134159	0	0.353569	0.0879256	0.432083	0.159128	0	0.0872025	0.104193	0.110436	0	0	0	0.387999	0.241453	0	0.128144	0	0.346337	0.205807	0.180765	0.243143	0.108555	0	0.101095	0	0.136582
AT1G30470.iso1	0.701226	0.561783	1.32342	0.93205	1.33773	0.948137	0.50332	0.9604	0.586726	0.55078	1.39443	0.854828	0.890859	0	0.614351	0.310742	0.285804	1.10219	1.21126	0.280849	0.3097	0.796155	1.25062	0	1.17669	1.2678	0.425313
AT1G30470.iso2	0	0.36507	0	0	1.6e-08	0.00061776	0.415914	5.8e-10	0	0	1.45e-10	0	1.31e-06	0	0	0	0	0	0.0290434	0	4.99e-09	0	1.35e-08	0	0	0	1.89e-10
AT1G30470.iso3	0	0	6.92e-08	0	0.0187425	0	0	0	0	0	0	0.0140293	0	0	0	0	0	0	0	0	0	0	0	0	0	2.46e-09	0
AT1G30470.iso4	0.73399	0.842513	0.770643	0.862701	1.0825	0.635049	0.967412	0.434046	1.04459	1.26285	0.239459	0.694012	0.902299	0.479272	0.936205	0.743911	0.797668	0.694969	0.898277	1.22232	0.672928	1.11503	0.652883	0.838842	0.965975	1.20856	0.617766
AT1G30470.iso5	25.2131	25.7056	25.9107	28.9322	22.9707	22.3405	25.392	22.0254	26.5557	25.8525	24.7104	25.9453	29.1825	27.721	31.4975	28.1988	26.2974	28.6819	20.7381	24.0326	26.2737	25.8533	24.3286	27.8578	26.0534	21.3208	23.4674
AT1G30470.iso6	0.411154	0.176017	0.190281	0.555776	0.290962	0.0967582	0.181722	0	0.284265	0.0943728	0.0902465	0.199948	0.28122	0.179914	0.0833336	0.339482	0.464279	0.0886982	0	0.286085	0.362888	0.359958	0.367499	0.271752	0.431979	0.175681	0.349522
AT1G30470.iso7	0.00252226	0.468624	0.000152244	0	0	0.443885	0.0523144	0.458056	0	0.0191328	0.21948	0	0.135478	0	2.71e-06	0	1.79e-06	0.173801	7.3e-06	0.187984	0	0	0	0	0	0	0.197368
AT1G30473.iso1	0	0	0.0285736	0	0	0	0	0.0224558	0.0256898	0	0	0	0	0.061003	0.0251939	0.0279635	0	0	0.0345206	0	0	0.0253283	0	0.0344766	0	0.0585935	0.0347198
AT1G30475.iso1	0	0	0	0	0	0	0	0	0	0.311859	0	0	0	0.280653	0	0	0	0	0	0	0	0	0	0	0	0	0
AT1G30475.iso2	1.36241	2.0014	0.651768	1.48114	0.326792	0.930196	0.6734	0.90419	0.93639	0.682424	1.66961	1.95683	1.67628	0.263577	0.548035	1.50163	0.324439	0.220615	1.29738	1.11072	0.588773	2.02938	0.806507	0.62551	1.44801	1.39406	1.76626
AT1G30475.iso3	3.7795	5.81594	5.06654	4.15256	4.10845	4.79641	3.43114	5.75667	3.87875	5.44749	3.85032	3.91382	2.80483	3.87468	4.23979	2.57468	5.9799	4.02369	4.14695	5.32493	6.31474	3.23195	4.50235	4.40012	3.89485	5.18151	1.75326
AT1G30475.iso4	1.06049	1.39237	2.48726	1.57541	1.72568	2.01	1.20572	0.882421	1.79919	1.17281	1.29616	1.49421	1.5753	0.996767	1.6617	1.07112	1.62408	1.04476	0.999254	3.09836	0.583142	1.75304	1.32035	1.21578	1.18576	2.26031	1.79581
AT1G30475.iso5	0	0.579495	0	0	0.761775	0	1.01549	0	0	0	0.922725	0	0	1.04079	0	1.39965	0	0	0	0	0.362315	0	0	0	0	0	0
AT1G30475.iso6	0	0	0	0	0	0	0	0	0	0.1481	0	0	0	0.137361	0	0	0	0	0	0	0	0	0	0	0	0	0
AT1G30480.iso1	12.505	12.4123	12.4753	12.5743	11.7713	13.8569	11.392	9.55112	11.6425	11.4425	10.7512	10.8405	10.6094	12.0644	12.2414	12.0037	12.4018	11.8435	11.1038	10.594	12.7002	10.3116	10.6666	11.4128	10.6503	10.2029	11.6978
AT1G30490.iso1	9.00405	9.618	9.83746	10.118	10.5255	7.41418	11.1269	8.77336	10.4755	9.41991	9.81853	11.4179	12.6608	10.6682	11.7413	10.9158	11.2984	12.2204	11.1634	10.5583	10.7394	11.2111	11.2672	10.8238	12.734	9.50202	11.0844
AT1G30490.iso2	1.09915	0.405085	0.82914	1.06474	0.929579	0.692073	0.786734	0.667159	1.1379	0.416468	0.331145	0.899844	1.13855	0.846691	0.872052	0.667676	0.854834	0.771863	0.562539	1.31705	0.715692	0.707386	1.09541	1.33406	1.29027	1.27134	0.734126
AT1G30490.iso3	0.790386	0.138413	0	0.314509	0	0	0	0.162418	0.729187	0.151328	0.200922	0	0.462572	0.199097	0	0.297362	0.339302	0	0	0	0.385866	0.306488	0	0.217171	0	0.183455	0
AT1G30500.iso1	0.31985	1.27861	0	0.768629	0	0.740504	0.427	0	0	0	0.326187	0	0	0.416084	0	0.518186	0.554758	0.551704	0.390388	0.458922	0.389986	0	0	0	0.35851	0.37621	0
AT1G30500.iso2	0	0	0	0.540823	0	0	0.195865	0	0	0	0.301042	0	0.462235	0	0.131276	0.273302	0	0	0	0	0	0.222714	0	0.25836	0	0.244953	0
AT1G30500.iso3	6.13882	4.31186	5.18487	6.94322	5.74529	8.37308	4.98481	4.15937	5.89675	8.46922	3.73233	3.48952	8.89919	3.95047	2.91047	6.58925	3.15168	3.06578	5.12265	3.41464	4.49722	7.38491	5.73004	2.53548	9.71958	7.9391	4.49365
AT1G30500.iso4	0.596007	0.832486	1.17124	1.08899	0.808674	0.61011	1.00658	0.505494	1.08543	0.68815	0	1.20042	2.17492	0	0.800967	0.974179	1.06249	0.658281	2.06045	0.533184	0.649547	0.938288	0.595251	0.701127	2.27953	0.374533	0.950934
AT1G30510.iso1	21.0461	23.1095	18.41	15.4521	16.0819	10.3059	19.034	17.3745	12.7105	17.8807	16.9242	12.8027	13.0093	14.9566	10.532	20.1567	22.0539	14.1981	14.1465	10.9471	17.0983	13.8211	13.389	14.8955	9.83214	6.6897	7.42622
AT1G30510.iso2	76.1988	98.4697	88.3856	43.6756	69.4644	55.2698	63.2742	71.7214	57.0532	79.6378	72.8415	45.163	56.2295	51.3184	64.5573	73.9194	92.0419	61.5247	40.7121	67.1835	74.6931	46.9535	45.9056	54.2303	28.6694	36.301	30.1103
AT1G30510.iso3	39.7255	52.3109	36.1642	34.9317	29.8877	14.8013	34.518	38.5114	25.6404	40.2552	33.7185	23.067	23.9563	36.2496	22.6181	40.7933	44.2408	30.2323	42.6997	21.5607	30.9038	29.8098	28.6945	16.9938	17.8313	16.254	14.0293
AT1G30515.iso1	1.67132	0.856624	0.44343	1.24702	0.93438	0.832551	1.27996	0.873857	1.06904	1.65759	0.938694	1.01645	1.42841	0.614302	1.05176	1.37626	1.7163	0.665244	1.2295	0.549231	1.18185	1.24359	0.852185	0.979017	0.886595	1.03201	0.851264
AT1G30520.iso1	0.0127679	0	0.25912	0.357794	0	0.0384035	9.36e-10	0	4.22e-10	0.670095	0	0.68792	0.707682	0.00856564	1.09225	0	0.00998171	0.420524	0.00380353	0.403751	0.356684	0.364411	0.428199	0.125855	0.79815	0	0
AT1G30520.iso10	0.257173	0.608445	0.336728	0.32699	0.260495	0.382467	0.000578143	0.342783	0.43915	0	0	1.26215	1.58121	0.910262	2.92169	1.68112	0.701183	3.47e-06	1.18234	0	1.14076	0.629537	1.02699	0	0.329659	0	0.281951
AT1G30520.iso11	0.111969	0.402734	0	0.181534	0.734167	0.160566	0.68911	0.339087	0.587772	0	0	0.000598617	0.000102731	1.484	0	0	0.671079	0.398786	0.23305	0.587012	0.00079067	0	0.0134473	0	0.0173477	0	0.498458
AT1G30520.iso12	0.000426712	0	0.548244	0	1.99e-05	1.78e-08	2.54e-10	0.00551064	0	0	0	1.12e-07	0.969253	0.000571602	0.0878308	0.376792	3.91e-10	0.0117945	2.67e-08	0.00034993	1.57e-06	0	0.0188898	0.000743222	4.67e-05	0.20424	0
AT1G30520.iso2	0.378752	0.960556	0	1.05384	0	1.12179	0	0.000138317	0.000153799	0	0	0.475506	1.74866	0.663369	1.62473	0	0.189998	0.778427	0	0.90868	0.28628	0	0.714062	0	0.661347	0	0
AT1G30520.iso3	0.0404385	0.193798	0	0.0105249	0	0.104075	0	0	6.72e-05	0	0	1.84e-05	2.8e-06	0.069161	0.00195013	0	0.0368299	0.0190778	0	0.00196581	0.0473304	0	0.000695066	0	1.88e-10	0	0
AT1G30520.iso4	0.0355766	0.150204	0	0.00419864	0	0.0527499	7.09e-05	0	0.243447	0	0	6.98e-05	3.87e-06	0.133957	0.00471335	0	0.171988	1.18e-07	0.201684	0	0.243417	0.0237781	0.00132948	0	1.78e-10	0	0.0436883
AT1G30520.iso5	0.265572	0.0581465	0	0.026204	0	0.118287	0.284159	0	0.771936	8.63e-09	1.27e-09	8.3e-05	4.1e-06	0.592968	0.00398103	0	0.608873	0.0941963	0.262988	0.0042485	0.303169	0.0511826	0.00209528	0.565444	8.56e-10	0	0.37033
AT1G30520.iso6	2.06821	0.224916	2.16397	2.17662	2.5555	0.863034	2.82782	1.20376	1.43145	1.76963	2.09478	1.4806	1.55886	4.79578	2.52991	3.27237	2.56283	3.69404	1.50183	1.29313	1.42488	1.41424	1.67799	4.59599	1.606	1.99001	2.64799
AT1G30520.iso7	2.06821	0.224916	2.16397	2.17662	2.5555	0.863034	2.82782	1.20376	1.43145	1.76963	2.09478	1.4806	1.55886	4.79578	2.52991	3.27237	2.56283	3.69404	1.50183	1.29313	1.42488	1.41424	1.67799	4.59599	1.606	1.99001	2.64799
AT1G30520.iso8	0.222557	0.327034	0.109151	0.538538	0.215721	0.339338	0.449925	0.322587	0.329429	0.513894	0.114798	0.619526	1.27878	0.780789	1.36556	0.677084	0.436735	0.41711	0.340941	0.815543	0.381336	0.233007	0.177385	0.888564	0.639968	0.239495	0.770642
AT1G30520.iso9	0.222557	0.327034	0.109151	0.538538	0.215721	0.339338	0.449925	0.322587	0.329429	0.513894	0.114798	0.619526	1.27878	0.780789	1.36556	0.677084	0.436735	0.41711	0.340941	0.815543	0.381336	0.233007	0.177385	0.888564	0.639968	0.239495	0.770642
AT1G30530.iso1	19.1352	5.7869	12.542	22.9784	8.68422	8.80835	26.1752	5.95718	9.13076	17.8435	16.3093	37.8312	40.3816	38.1492	48.3365	24.4431	16.9186	24.9333	21.6275	20.3744	12.2266	17.1715	18.4303	36.6161	23.1732	10.7727	20.8378
AT1G30540.iso1	1.06396	0.845236	1.14475	1.34993	1.38524	0.587595	1.40304	1.18572	1.39875	0.619948	0.252756	0.868122	0.961882	0.417887	1.17598	1.0921	0.789904	0.998464	0.245616	1.50303	0.575194	0.608113	0.797164	1.14548	0.744613	1.2372	0.393267
AT1G30540.iso2	11.3613	10.2369	9.5623	8.39245	10.9643	10.4788	9.92501	10.2189	9.64562	10.7542	11.5139	9.83634	8.78362	11.2499	12.2442	9.04702	9.17048	7.40728	11.6462	10.713	10.1494	11.1278	10.1156	9.49699	10.0266	10.0432	9.19067
AT1G30540.iso3	0.95542	2.4307	1.8353	1.00311	0.821724	0.471806	1.37323	0.830832	0.354078	0.846187	1.04076	0.649336	0.837186	0.759607	0.17959	0.427824	1.46889	1.53596	1.34306	0.78279	1.36534	1.04471	0.393813	0.220724	1.02276	1.11242	1.49159
AT1G30540.iso4	0.289005	0.517972	0.363609	0.24953	0.27999	0.317223	0.181424	0.215924	0.239823	0.388438	0.426782	0.539611	0.514719	0.12697	0.316577	0.550434	0.209344	0.29799	0.234782	0.291231	0.696666	0.373174	0.766614	0.211089	0.513911	0.347682	0.261742
AT1G30540.iso5	0.302069	0	0	0.140146	0	0	0	0.0972442	0.136094	0.122487	0	0.249519	0.119572	0	0	0.135434	0.125127	0	0	0.125556	0	0	0	0	0	0	0
AT1G30540.iso6	0	0.432144	0	0	0.198284	0.182562	0	0.213702	0	0.276782	0.715722	0	0	0.198957	0	0	0.291242	0	0	0	0.274375	0.204447	0.888769	0	0.23393	0	0
AT1G30545.iso1	2.21121	1.78271	2.28921	2.60159	1.89998	1.7923	2.12283	0.318495	1.76859	1.09104	1.67107	1.62257	2.10717	1.02571	1.58707	1.84293	0.41718	0.216729	1.80185	1.83517	1.53432	1.59094	2.10686	2.22756	2.59518	2.20016	2.85551
AT1G30545.iso2	1.8152	2.00093	2.41603	1.82694	1.83668	1.35801	1.79645	2.69988	1.87372	1.9706	1.0838	1.63749	1.20193	1.71255	2.79814	2.73585	3.42251	3.80784	1.06233	2.52409	1.832	2.06091	1.76947	1.73791	1.25228	0.765866	2.15686
AT1G30550.iso1	2.3863	3.46915	4.29841	3.4199	2.63842	2.04338	1.91646	2.17496	2.92527	3.20424	4.05026	2.14838	4.31613	2.49574	2.53797	3.32402	5.31403	4.05073	2.18146	2.07827	2.67924	1.83247	2.58833	2.93402	1.36253	2.29449	3.19483
AT1G30550.iso2	0	0.384419	0.364794	0	0	0	0.447366	0	0	0	0	0.405182	0.354101	0	0	0.867767	0.490981	0	0.530223	0	0	0	0	0	0	0	0
AT1G30560.iso1	0.437085	0.485833	0.290288	0.164202	0.204874	0.131407	0.246573	0.688833	0.227778	0.417891	0.836936	0.17659	0.322656	0.473756	0.276642	0.151701	0.261274	0.24362	0.113662	0.340225	0.514723	0.120154	0.355669	0.185123	0.0539268	0.47949	0.484958
AT1G30570.iso1	25.7809	25.3988	24.4726	22.5336	24.2865	23.5844	22.1777	21.098	22.082	25.6653	18.7067	21.6603	23.1477	19.1134	25.1446	25.2287	20.0477	23.2316	18.4288	19.0379	20.7874	22.385	19.6348	20.4081	20.5011	13.3701	15.9264
AT1G30570.iso2	0	0	0	0	0	0.0294104	0	0	0	0	0.00103933	2.75e-08	0	0.31847	0	0	0	0	0	0	0	0.410671	0.649693	0.513197	0	0.340551	0
AT1G30580.iso1	0	0	0.149405	0	0	0	0	0	0.152669	0.166734	0	0	0	0	0	0	0	0	0	0	0	0	0.172138	0	0	0.484548	0
AT1G30580.iso2	0	0.461995	0.685447	0.478152	0.581823	0	0.345264	0	0.511067	0	0	0.532049	0	0.579816	0	0	0	0	0.676124	0	0	0.843214	0	0	0.392971	0	0
AT1G30580.iso3	119.761	109.936	124.694	131.09	92.2888	90.9089	120.134	94.4841	91.7807	122.26	105.28	87.9583	107.663	91.4852	101.879	110.833	119.598	111.598	87.4573	93.7991	107.832	97.1455	95.9005	112.53	97.8834	81.6761	87.8919
AT1G30590.iso1	0	0	0	0	0	0	0	0	9.22e-08	0	2.69e-09	0	0	4.38e-10	0	0	0	9.63e-11	0	0	0	0	0	0	0	0	0
AT1G30590.iso10	0	2.69e-08	0	0	0	5.33e-09	0	0	2.1e-09	0	2.1e-10	0.004305	0	2.55e-10	6.06e-10	4.56e-09	0	0	7.75e-07	0	0	0	1.32e-09	0	0	0	0
AT1G30590.iso11	0.306357	0.144756	0.00833598	0.197658	0.130597	0	0.156058	0	0.19202	0.108859	0.152158	0.176382	0.137392	0.0275296	0.0852331	0.068784	0.146772	0.564341	0.0469726	0.0345256	0.0604121	0.138515	0.110429	0.288731	0.317122	0.0957655	0.36481
AT1G30590.iso12	3.6736	1.74096	2.83282	3.03734	3.07788	0.00712841	3.24935	1.2881	2.12191	3.13942	1.38999	2.47561	2.57071	0.205047	2.94178	3.05631	2.24698	4.60434	0.663935	1.23988	3.43867	2.56026	1.76969	2.71578	3.27874	1.66119	1.8304
AT1G30590.iso13	0	7.45e-10	0.343854	0	0	2.28e-09	0.225944	0	0.620927	0	1.77e-09	0.183582	0.523608	0.983448	0	0.235263	1.59e-08	0.994469	0.582007	0.174504	0	0.519169	0.227974	2.92e-10	0.495974	2.63e-10	1.55e-08
AT1G30590.iso14	0	0	0.568768	0.122985	0.393369	0.0871799	0.339922	0.542907	0.260035	0.35328	0	0.642581	0.459376	0	0.124014	0.568991	0.117063	0.239275	0.174435	0.372945	0.281018	0.440603	0.351212	0.517335	0.53867	0.485893	0.150649
AT1G30590.iso15	0	0	0	0.33618	0.280733	0.548843	0.264047	0.21402	0.46028	0	0.275902	0.286607	0	0	0.377457	0	0.270269	0	0	0.292596	0	0.277141	0.523051	0	0.263636	0.729924	0.604474
AT1G30590.iso16	0	0.890059	0.479188	0.463307	0.556786	0.215328	0.208431	0.234765	0.250317	0	0.263366	0.518315	0.58547	0.427209	0.351222	0.805126	0.551925	0.230805	1.8e-10	0	0.324695	0.469251	0.444698	0	0.20682	0	0.225057
AT1G30590.iso17	2.71e-09	2.07e-06	0	0	3.62e-09	9.44e-06	0	0	0.793937	0.555244	0.871254	5.24e-09	6.12e-10	1.87e-07	5e-08	5.15e-08	3.16e-10	2.52e-09	1.72e-05	0.790604	2.96e-10	0.568741	7.44e-08	3.2e-09	0	0	0.792483
AT1G30590.iso18	0.000158644	1.09e-05	0.333847	0.222119	0.231842	2.47e-07	0.172585	0.360059	0.000143889	5.97e-07	0.00131676	3.39e-05	2.02e-05	8.17e-06	2.55e-05	0.584888	8.44e-06	0.000176399	2.62e-07	1.74e-05	7.11e-05	0.44366	8.7e-06	0.000371308	2.23e-08	0.140639	9.95e-08
AT1G30590.iso19	0.18601	0.191945	0.00631743	0.190171	0.108635	0	0.151627	0	0.189404	0.104048	0.230814	0.14167	0.122006	0.0271258	0.0669124	0.0766687	0.1795	0.611121	0.0600817	0.0289028	0.0432932	0.190391	0.0953903	0.16539	0.230404	0.0794565	0.371582
AT1G30590.iso2	0.48671	0.193591	0.213161	0.816938	0.581835	0.530994	0.519125	0.350629	0.769812	0.494098	0.388382	0.579948	0.246138	0.318939	0.670008	0.700479	0.0373594	0	0.401777	0.598116	0.299555	0.308631	0.309652	0.285066	0.510777	0.280326	0.665747
AT1G30590.iso20	0	5.57e-10	0.460307	0	0	1.66e-09	0.231374	0	0.625888	0	1.19e-09	0.228836	0.595637	1.00193	0	0.209506	1.31e-08	0.911813	0.449133	0.210216	0	0.371924	0.260987	5.18e-10	0.690643	3.22e-10	1.54e-08
AT1G30590.iso21	0.000414439	1.09e-05	0.72081	0.454371	0.322954	0.000116895	0.260205	0.505982	0.000346427	1.07e-06	0.0011853	9.93e-05	8.42e-05	0.000120571	5.29e-05	0.822338	1.33e-05	9.27e-05	1.37e-06	0.000107457	0.000138258	0.433421	3.11e-05	0.0015317	8.38e-08	0.497063	2.6e-07
AT1G30590.iso22	0	0	0.207227	0	0	0	0	0	0	0.23298	0.278404	0	0	0	0	0	0.302916	0	0	0	0	0	0	0.354547	0.187602	0	0
AT1G30590.iso23	3.09e-05	7.98e-07	0.0274106	0.047933	0.0443669	1.2e-05	0.02467	0.0579715	4.5e-05	8.25e-08	0.000198866	8.61e-06	1.97e-06	1.15e-05	6.27e-06	0.0966132	9.65e-08	0	1.06e-07	8.88e-06	8.04e-06	0.0339623	1.57e-06	5.73e-05	4.65e-09	0.02463	3.05e-08
AT1G30590.iso24	0	1.35e-07	0	0	0.67221	1.44e-05	0	8.74e-11	2.22e-08	0	0.359896	6.19e-10	1.05e-10	1.42e-08	4.6e-09	3.62e-08	0	1.21e-10	1.77e-05	5.32e-10	0	0	8.08e-09	2.28e-10	0	0	0
AT1G30590.iso25	0.470018	0.10146	0.143439	0.344777	0.504724	0.000550808	0.300975	0.107125	0.309521	0.274051	0.158231	0.298949	0.0793574	0.0194264	0.462843	0.32316	0.0142988	0	0.0459085	0.142094	0.282989	0.13863	0.111431	0.197487	0.283843	0.102475	0.236165
AT1G30590.iso26	0.410451	0.350927	0.0164604	0.60998	0.197155	0	0.343831	0	0.61374	0.247196	0.4831	0.454857	0.50124	0.578159	0.154609	0.183749	0.48522	0.484152	0.529814	0.186834	0.0830223	0.389558	0.374452	0.536319	0.733798	0.331854	1.36169
AT1G30590.iso27	0.0424217	0.00909594	0.000437888	0.0246562	0.0219216	0	0.0171171	0	0.0308588	0.00971299	0.017707	0.0226984	0.00493591	0.00282745	0.014933	0.00806289	0.000984152	0	0.00328516	0.00438507	0.00533176	0.00865188	0.00726451	0.0217375	0.0324207	0.00616853	0.0483396
AT1G30590.iso28	0.283154	0.132956	0.108346	0.332604	0.415426	0.000756034	0.292819	0.1505	0.305368	0.263063	0.239529	0.240443	0.0703401	0.0191247	0.368208	0.362782	0.0174869	0	0.0586604	0.118758	0.200009	0.190898	0.0960146	0.112749	0.206031	0.0852554	0.239482
AT1G30590.iso3	0.832534	0.147481	0.281993	0.822633	0.708694	0.387606	0.530163	0.248114	0.775778	0.510705	0.255407	0.72502	0.278646	0.323881	0.829122	0.619345	0.0304696	0	0.311424	0.719833	0.424684	0.224262	0.352489	0.496156	0.708197	0.339658	0.653049
AT1G30590.iso4	3.95236	3.66879	4.38816	9.0806	3.45612	7.52555	6.25689	4.83466	6.01304	5.79349	3.61781	5.54588	10.0315	3.14238	4.60534	7.41662	6.32975	3.02368	6.67594	6.49758	3.45748	6.42131	5.78055	4.18696	7.15777	4.86705	5.48208
AT1G30590.iso5	7.37335	2.50464	5.95936	8.56196	4.28264	5.40671	6.22236	3.28707	5.95625	5.92248	2.22266	7.09436	11.5222	3.20605	5.48266	6.41746	4.96998	2.7768	4.93763	8.09368	5.16231	4.48826	6.22652	7.50461	10.3274	6.27003	5.24782
AT1G30590.iso6	0.00185767	3.21629	1.04044	0	0.458428	7.72381	0.000679254	0.830859	0.423882	7.56e-06	0.327765	0.214716	0.0127358	9.74357	2.56252	1.06881	0.329232	0.0251527	4.7252	2.42929	0.9137	0.00744663	0.292578	0.495028	0.424325	3.36e-05	1.43424
AT1G30590.iso7	0	7.59e-08	0	0	0.462842	1.47e-08	0	0	6.81e-09	0	0.222527	1.98e-10	0	6.82e-10	1.97e-09	1.47e-08	0	1.42e-10	2.03e-06	0	0	0	1.89e-09	0	0	0	0
AT1G30590.iso8	0.000263998	7.92e-06	0.444739	0.226536	0.282607	1.8e-07	0.176037	0.253826	0.000145454	6.25e-07	0.000854929	4.25e-05	2.3e-05	8.34e-06	3.18e-05	0.517605	6.87e-06	0.000162913	2.04e-07	2.11e-05	0.000102198	0.318927	1e-05	0.000654634	3.11e-08	0.17126	9.82e-08
AT1G30590.iso9	2.10772	2.50929	2.10983	3.05977	2.49721	0.00985489	3.23007	1.8515	2.11709	3.04076	2.22024	1.96757	2.25975	0.200877	2.41847	3.48469	2.81267	5.05114	0.864546	1.02006	2.32925	3.62633	1.57541	1.53935	2.32447	1.34367	1.88465
AT1G30600.iso1	4.78332	4.20499	4.46999	5.72216	4.61887	3.06351	6.16544	3.62	3.5142	4.65666	3.97589	3.26652	4.25619	3.86383	3.46388	4.73384	5.01026	4.16371	3.99971	4.62101	4.77886	4.48749	4.42625	4.69062	5.52705	4.49023	4.09838
AT1G30610.iso1	0.843913	0.58645	0.442454	0.558258	0.904475	0.714916	0.181441	0	0.479711	0.549318	0	0.164502	0.718091	0.56751	0.716725	0.744562	0.347357	0.380491	0.39299	0	0.814539	0.372143	0.193759	0.43682	0.92695	0.494871	0.727663
AT1G30610.iso2	0.261659	0.469316	0.850642	0.81491	0.178615	1.04258	1.16262	0.495357	0.991839	0.69728	0.45849	0.259091	0.825006	1.22429	0.359776	0.630155	0.334624	1.30437	0.523004	0.755605	1.48919	0.807916	1.07916	0.641051	0.964665	0.97858	0.819586
AT1G30610.iso3	0	0.165253	0.380054	0.201928	0.192111	0.158029	0	0.138829	0	0.710647	0	0	0.316657	0.149547	0.159088	0.174149	0	0.154579	0	0.168106	0	0.143605	0	0	0	0	0
AT1G30610.iso4	7.50274	4.01707	5.97014	9.21692	6.37235	3.75812	8.82902	3.86023	4.65263	5.93845	4.9003	5.98765	10.6466	8.64149	9.71192	10.6683	7.8214	9.38824	7.19372	6.81723	4.94516	6.62983	5.67795	9.62391	8.50962	3.48699	7.84217
AT1G30610.iso5	0.0539571	0.0972121	0.0947564	0.0872836	0.0420538	0.24156	0.0423835	0	0.158092	0.0957756	0	0.0142456	0.12682	0.132693	0.0634738	0.0907465	0.0235078	0.112348	0.0478658	0	0.315139	0.087259	0.0566748	0.0527223	0.197638	0.177146	0.121791
AT1G30620.iso1	0.424223	0.879971	0	0	1.43514	0.989121	0.454587	0.440782	1.6079	0.884879	0.4361	0.55643	0.419392	0.819597	0.561968	2.03	0	1.71476	1.50164	1.06687	1.30728	0	0.504164	0.889214	0	0	0
AT1G30620.iso2	0.546668	0.580887	0	0.471581	0	0.553553	0.32992	0.364711	0	0	1.02174	0	0	0	0	0	0	0	0	0	0	0.406808	0	0.5042	0.489907	0	0
AT1G30620.iso3	0	0	0	0	0	0	0	0	0	0	0	0	0	0	0	0	0	0	0	0	0	0	0	0	0	0	0
AT1G30620.iso4	0	0	0	0	0	0	0	0.316917	0	0	0	0	0	0	0	0	0	0	0	0	0	0.38479	0	0	0	0	0
AT1G30620.iso5	13.6069	13.7673	14.3161	14.9967	11.4952	14.0137	11.478	12.1339	14.9995	15.8456	11.2104	10.7701	15.5615	6.64602	6.81668	14.5791	11.8872	10.9502	12.1433	9.00066	11.5833	13.6841	10.6232	7.55406	13.2914	9.43399	8.80471
AT1G30620.iso6	0	0	0	0	7.8e-09	1.83e-06	0	0	0	0	0	0	0.0084596	0.449358	0.33403	0.0610274	0	0	0	0	0	0	0	0	0	0	0
AT1G30620.iso7	0	0	0	0	0	0	0	0	0	0	0	0	0	0	0	0	0	0	0	0	0	0	0	0	0	0	0
AT1G30620.iso8	0.649841	0.76884	0.903864	0.778458	0.490914	0.871703	0.605005	0.76524	0.632441	0.80745	0.556481	0.696857	0.927113	0.0740453	0.347345	0.595856	0.548626	0.655685	0.410062	0.685636	0.698099	0.637603	0.817879	0.539296	0.783646	0.581413	0.431223
AT1G30620.iso9	0	0	0	0.249887	0	0	0	0	0.119995	0	0	0	0	0	0	0	0	0	0	0	0	0.111739	0	0	0	0	0
AT1G30630.iso1	202.226	180.1	203.104	209.209	169.128	181.649	188.227	159.453	178.522	214.666	163.631	177.324	187.452	180.488	203.822	204.293	163.747	194.854	191.514	130.752	169.644	158.452	133.411	153.418	130.106	99.8855	105.375
AT1G30640.iso1	0.257193	0.3937	0.236494	0.240699	0	0.182627	0.22926	0.144244	0.595346	0	0	0.192412	0	0.481198	0	0.460623	0	0	0	0.444545	0	0.219115	0	0.316772	0	0	0
AT1G30640.iso10	0.174592	0.227755	0.225139	0.114548	6.18e-06	0.0410621	0.0541405	0	0.140238	0.144262	0.0462654	0.0765055	0.124099	0.00227687	0.0301901	0.0588627	0.0628301	0.0649424	0.00650646	0.170878	0.0729235	3.91e-06	0.0425884	0.138147	0	0.0834985	0.0458548
AT1G30640.iso11	0.0958641	0.100128	0.108263	0.0294841	2.91e-06	0.018715	0.0142599	0	0.0547771	0.0713143	0.0194155	0.038123	0.0695385	0.000569881	0.00925366	0.0255856	0.0316701	0.031425	0.00103074	0.103238	0.0269109	2.1e-06	0.0160027	0.0406157	0	0.0212152	0.00829962
AT1G30640.iso2	0.894977	0.611082	0.253259	0.29026	0	0	0.246716	0.398521	0.671981	0	0.695956	0.592865	0	0.264309	0.517708	0	0.224738	0	0	0.889774	0	0.261865	0.796461	0	0	0.758976	0.283195
AT1G30640.iso3	0	0.917419	0	2.89e-08	0.32272	0	0	0.269698	0	0.323494	0.2916	0	0	1.20452	0.31947	0.981238	0.716254	0.28499	0.400051	0.507745	0	0.514895	0.630326	0	0	0.362266	0
AT1G30640.iso4	0.766429	1.76264	0.871817	0.662063	1.66e-05	0.180017	0.376989	0	0.311771	0.588568	0.179046	0.891056	0.57722	1.69937	0.221828	0.187205	0.491603	0.618976	0.660898	0.488807	1.20111	1.61e-05	0.203144	0.877314	0	0.490323	0.25551
AT1G30640.iso5	0	0	0	0	0	0	0	0	0	0	0	0.559831	0	0	0.326719	0	0	0	4.65e-10	0	0	0	0	0.949956	0.488902	0	0.955726
AT1G30640.iso6	10.1214	16.5826	12.1771	11.1336	14.0753	10.4414	11.5088	16.6432	15.3018	13.6938	19.0927	12.5504	10.7059	10.1228	11.3501	10.1626	12.823	9.34625	9.38089	8.46383	14.6809	12.6355	13.5036	10.624	12.7571	10.9319	8.98397
AT1G30640.iso7	4.18145	3.59378	4.02582	2.21901	3.32441	3.62616	1.65978	5.46021	3.13347	5.05777	4.06251	4.04824	4.23133	1.48703	1.82899	3.30415	4.20833	3.39471	1.0025	5.06339	3.15556	3.52498	2.66719	1.8424	2.12783	1.78752	1.03201
AT1G30640.iso8	1.19486	0.867019	1.59431	1.09163	1.04934	1.00688	0.716664	0.883088	2.63222	1.48816	1.42701	0.475059	1.03278	0.00817288	0.608921	1.41537	0.657857	0.479221	0.0557748	1.63277	0.442411	0.594811	0.98117	0.894963	0.702179	0.90953	0.910813
AT1G30640.iso9	0.629227	0.365416	0.728833	0.2726	0.435235	0.443135	0.178382	0.435061	0.89732	0.700269	0.547068	0.230113	0.551922	0.00196746	0.174746	0.591796	0.317034	0.225676	0.00865612	0.976163	0.158352	0.278305	0.346424	0.252312	0.202645	0.223479	0.157591
AT1G30650.iso1	26.6626	35.4451	26.6318	21.941	20.5841	18.3114	20.8616	23.4401	21.0115	25.1998	26.0353	18.836	17.7131	19.7062	16.1236	20.4695	28.5088	19.4773	21.4306	25.3052	30.0379	21.3741	25.2397	16.0009	17.4272	26.9087	17.3352
AT1G30660.iso1	0.49722	0.455231	0	0.295505	0	0	0	0	0	0	0	0	0.116026	0	0	0	0	0.572841	0.557698	0.245411	0.191995	0	0.298886	0	0	0	0
AT1G30660.iso2	0	0	0.525639	0.435541	0	0	0.153086	0.209683	0	0.220067	0.422844	0.4902	0	0	0.24567	0.322561	0.265119	0	0.384042	0.589885	0.566325	0	0	0	0.308593	0	0.286313
AT1G30660.iso3	0.706688	0	0	0.649616	0.550342	4.01e-06	0.483302	0.0321539	1.26e-06	0.831029	0.500873	0.249561	0.126294	0.587158	0.1692	0	0	0	0	0.00139011	0	0.422876	0.369021	0.747161	0.102914	0.452015	0.19898
AT1G30660.iso4	0	0.869341	0.376197	0	0.583633	0.954582	0.336141	0.533394	0.911356	0.225039	0	0	0.527238	0	0.48357	0.461338	0.753071	0	0	0.321843	0.230063	0.494178	0.25688	0	0.47535	0.52347	0
AT1G30670.iso1	0	0	0	0	0	0	0	0	0	0	0	0	0	0	0	0	0	0	0	0	0	0	0	0	0	0	0
AT1G30680.iso1	0	0	0	0	0	0	0	0	0	0	0	0	0	0	0	0	0	0	0	0	0	0	0	0	0	0	0
AT1G30680.iso2	4.22305	3.88659	4.43507	4.1783	2.36355	2.48406	5.62221	2.70619	2.829	3.61569	2.63953	2.30723	3.3071	3.63191	3.23896	4.5032	4.89917	5.2528	2.91815	5.45924	5.24806	3.0722	4.34285	5.88863	5.62281	2.85393	4.93415
AT1G30680.iso3	0	1.93e-09	1.13e-06	0.395769	0.587854	4.33e-08	0.426672	0	0	0	0.395642	0	1.26185	5.89e-09	0	0.823844	0.485535	0	0.473556	0	0	1.00887	0	0.394329	0.432188	0.635898	5.4e-07
AT1G30680.iso4	0	0	0.205162	0.694888	0.168635	0.450755	0	0	0.185399	0	0.387477	0.295267	0.303026	0.205583	0.172394	0.18514	0.472439	0.168923	0.67904	0.175342	0.55958	0.316581	0.260282	0	0.522182	0.767148	0
AT1G30680.iso5	0	0	0	0.230224	0.137113	0	0	0	0	0	0	0	0	0	0	0.203068	0	0	0	0	0	0	0	0	0	0	0
AT1G30690.iso1	146.589	156.862	156.129	112.558	128.111	159.9	94.8784	136.675	176.288	141.396	129.44	147.177	204.599	85.2626	119.866	162.654	102.635	209.433	92.4486	85.7931	139.122	97.3825	86.7162	100.509	83.2667	63.7439	52.1351
AT1G30690.iso2	20.5542	19.3329	17.2079	9.59687	15.7591	29.7292	11.8325	16.8698	18.3868	23.2866	16.653	18.5338	28.0755	10.7542	13.6525	21.4496	16.8619	25.7631	13.6628	8.89248	18.8184	13.5665	14.3109	10.8494	13.4773	9.92952	10.4873
AT1G30700.iso1	43.5639	28.3269	23.0577	57.8196	25.8509	28.48	51.3302	34.2449	49.4607	41.779	47.6194	48.6812	52.047	37.3286	30.3115	40.5178	26.8838	29.6572	36.9941	31.2999	39.0359	43.8062	21.7265	18.5701	40.6915	52.8973	55.0983
AT1G30710.iso1	0	0	0	0	0	0	0	0	0	0.0183094	0	0	0	0	0	0	0	0	0	0	0	0	0	0	0	0	0.0214274
AT1G30720.iso1	19.4311	24.8764	17.187	16.0487	17.3532	18.6333	16.957	29.404	23.9023	19.634	28.8919	20.1627	16.4276	24.9496	23.069	16.8347	24.9723	13.0996	18.8307	29.1008	34.2731	18.5831	24.6343	12.774	16.4819	51.661	40.9834
AT1G30730.iso1	5.24296	6.60309	4.7142	4.96084	10.219	13.0243	3.91232	15.9902	16.8983	5.46034	14.9309	8.85862	4.29325	6.38608	4.06925	4.5529	8.52211	2.49668	4.66944	7.90139	8.76582	5.09909	6.51069	3.82058	5.58507	34.0369	28.2994
AT1G30740.iso1	0	0	0.0404531	0.021481	0.0194381	0.0173278	0.0184017	0.0159945	0	0.0198359	0	0.0185306	0.0187087	0	0.0723444	0.0197579	0.0779803	0.0729146	0	0.0187557	0	0	0.0391337	0.0727326	0	0.019998	0.0458862
AT1G30750.iso1	109.123	183.645	149.615	82.986	150.753	132.68	97.0907	199.352	145.346	128.102	167.265	134.742	113.524	114.906	138.661	109.892	167.773	146.595	79.2777	135.034	153.904	107.59	132.243	106.935	93.2341	102.864	81.2107
AT1G30755.iso1	7.84903	10.6035	8.82236	9.03201	8.42943	9.02741	8.37187	8.59694	10.0872	9.20112	9.88679	10.5375	8.33308	9.51398	8.99329	9.68145	10.0997	7.8565	8.36821	11.793	10.1454	9.27347	10.7367	8.81303	9.7085	15.2493	13.1066
AT1G30755.iso2	0	0	0	0	0	0.270458	0	0	0.250529	0	0	0.308462	0	0	0.221923	0.212359	0.269776	0	0	0	0.284478	0	0	0	0	0.281191	0
AT1G30757.iso1	0.683693	1.36363	1.52455	0	1.41126	0	0.295779	1.0295	0.172976	0.709758	0.678786	0.482968	0.737765	1.16391	0.991205	0	1.3122	1.35192	1.03241	0.636299	0.474347	0.704544	0.441163	0.477109	0	1.45341	1.13063
AT1G30757.iso2	3.43694	3.35362	3.85938	4.21463	3.90247	4.74407	3.36556	3.235	4.99536	2.90308	3.27075	4.31232	2.51232	2.52376	3.15292	4.78884	3.72477	2.60583	1.87634	5.3091	4.23986	4.45959	5.68949	4.54539	4.02582	6.74578	7.27103
AT1G30760.iso1	25.9129	54.4809	29.9564	22.178	31.9947	30.7508	28.1698	45.9646	31.6419	25.7024	65.1775	36.0457	15.6842	51.3718	39.8708	22.4781	67.1341	38.642	33.3673	84.7746	69.596	56.481	94.4714	70.3343	81.9928	151.417	86.3141
AT1G30780.iso1	0.100195	0.0659619	0.0490005	0.10393	0	0.041853	0.0222483	0.0582103	0.0444009	0.0240111	0	0	0.0680257	0.0751387	0.0218856	0.0239737	0	0.0220796	0.0288601	0	0.0260186	0.108604	0	0.0882016	0.0454575	0.0488002	0.0280449
AT1G30784.iso1	0	0	0	0	0	0	0.000150983	0	0	0	0	0	0	0	0	0	0	0	0	0	0	0	0	0	0	0	0
AT1G30790.iso1	0	0	0	0	0	0	0	0	0	0	0	0	0	0	0	0	0	0	0	0	0	0	0	0	0	0	0
AT1G30795.iso1	0	0	0	0	0	0	0	0	0	0	0	0	0	0	0	0	0	0	0	0	0	0	0	0	0	0	0
AT1G30800.iso1	0	0	0	0	0	0	0	0	0	0	0	0	0	0	0	0	0	0	0.0438422	0	0	0	0	0	0	0	0
AT1G30810.iso1	3.78834	2.75276	3.6744	0.813465	3.90454	1.30431	1.77978	2.41146	4.38222	2.24382	2.76003	3.31793	2.1819	4.20164	2.37124	1.98854	2.22954	3.04795	0.00670671	1.71483	2.19955	4.5585	2.53596	2.00555	3.42402	1.78412	1.02423
AT1G30810.iso2	0.00374953	0.00208673	4.9e-05	0.029654	1.84364	0.629834	0.002188	0.00212075	0.00217621	0.000487949	0.172517	0.000205727	0.00203921	0.0184046	0.0680129	0.00131406	0.100238	0.0349773	2.34594	1.26254	1.90275	0.00367071	0.101345	0.327557	0.276073	1.26376	0.00196276
AT1G30810.iso3	0	0.839601	0	0	0	0.376608	0.677647	0.273811	5.16e-07	0	0.356312	0.651324	1.96e-09	1.85e-06	0	0.395569	0	0	1.28672	2.29e-08	0.623732	5.46e-07	0	0.379074	0.393329	0	0
AT1G30810.iso4	9.86e-09	0.496806	0.512521	1.23268	9.05e-08	1.72e-07	1.71e-07	3.01e-09	6.61e-06	2.21e-06	1.35e-09	5.83e-07	2.44e-06	9.12e-07	4.56e-08	1.31e-09	2.17e-09	8.87e-10	8.07e-10	4.25e-07	2.05e-08	0.0247823	1.86e-09	3.41e-08	3.04e-08	1.93e-08	1.46e-07
AT1G30810.iso5	0.737214	1.16111	1.16818	2.85248	0.000217198	3.63816	2.50118	1.5602	1.26253	2.6153	1.02273	0.875431	3.05622	7.31e-06	2.38541	2.79226	2.72561	1.61583	0.000648757	2.19746	0.000134479	0.564628	2.42697	2.75678	1.53586	2.41572	4.45378
AT1G30814.iso1	0	0	0	0	0	0	0	0	0	0	0	0	0	0	0	0	0	0	0	0	0	0	0	0	0	0	0
AT1G30814.iso2	0	0	0	0	0	0	0	0	0	0	0	0	0	0	0	0	0	0	0	0	0	0	0	0	0	0	0
AT1G30814.iso3	0	0	0	0	0	0	0	0	0	0	0	0	0	0	0	0	0	0	0	0	0	0	0	0	0	0	0
AT1G30814.iso4	0	0	0	0	0	0	0	0	0	0	0	0	0	0	0	0	0	0	0	0	0	0	0	0	0	0	0
AT1G30820.iso1	17.3035	23.4067	21.7195	19.6738	19.9147	18.9579	20.7993	16.1624	14.77	20.7729	13.648	11.5178	15.2876	13.5696	8.44439	16.0719	23.7981	18.0176	15.3981	31.247	26.4615	22.4833	42.0482	54.5562	27.1994	49.2378	62.152
AT1G30825.iso1	11.9717	10.858	12.008	14.1388	9.60523	8.99516	11.5817	8.42535	10.4127	10.9839	8.30905	7.91574	9.96906	9.02903	10.8912	11.1191	11.1868	13.0341	8.4318	9.328	12.3303	9.664	10.7787	11.5132	11.5461	9.31565	12.9224
AT1G30825.iso2	0	0.430486	0.239242	0.527528	1.03824	0.609846	1.29525	0	0.288361	0	0.284313	0.976527	0.672849	0.704724	0.506579	0.548212	0.372759	0	0.373835	0.270975	0.757902	1.37606	0.177587	0.888735	0.717454	0.577575	0.290252
AT1G30830.iso1	0	0	0	0	0	0	0.74126	0	0	0	0	0	0	0	0	0	0	0	0	0	0	0	0	0	0	0	0
AT1G30835.iso1	0	0	0	0	0	0	0	4.53e-08	0	0	6.7e-09	3.05e-10	0	2.63e-07	0	0	0	0	0	0	0	0	0	0	0	0	0
AT1G30835.iso2	21.0764	21.069	26.417	27.0561	21.6396	24.0348	24.5201	18.5574	24.9978	22.6325	16.6087	25.9425	23.5789	17.9217	21.275	25.0629	23.5182	21.7142	14.9993	29.5105	19.9094	25.6334	26.4763	26.2234	31.8315	23.3127	25.6256
AT1G30835.iso3	1.97495	2.70316	1.1502	0.457933	3.95199	1.29019	1.36e-09	2.21816	1.82111	2.31839	4.07465	2.3903	2.29634	4.67941	1.67086	3.05203	1.69644	3.70319	9.54672	0.779571	4.82147	3.31668	0.897417	2.03666	1.00212	3.50652	2.56069
AT1G30840.iso1	0.997568	2.67552	1.27019	0.421104	1.94719	0.937721	1.01802	2.30549	1.31394	2.01619	2.84998	2.07514	1.54474	3.83788	2.16616	1.20361	1.98686	1.75031	1.70207	2.7774	2.94337	1.82505	2.4507	1.40496	1.2537	1.12487	1.2555
AT1G30840.iso2	2.35909	2.09369	1.82055	1.55892	1.09157	1.17753	1.12091	1.2849	1.22366	0.715182	2.99557	0.996316	0.407267	1.2194	1.45131	0.895337	2.24048	1.93184	0.573729	1.43341	1.96927	0.532791	1.12139	1.52092	1.09905	2.93931	2.22969
AT1G30845.iso1	0.595886	0	0	0.430461	0.206594	0.346986	0.596019	0.278672	0.824717	0	0.20945	0.749963	0.367241	0.433522	0.284154	0.291398	0	0	0.330525	0	0	0	0.454946	0.450019	0	0	0
AT1G30845.iso2	10.5661	9.62014	15.4051	9.48871	9.32717	12.5372	10.5896	9.98198	7.79139	10.3407	9.08782	10.036	7.13879	6.34388	8.50374	11.5175	10.7742	10.4947	6.28712	8.07695	8.72936	8.47274	9.85812	9.14291	7.46892	7.06521	9.05164
AT1G30850.iso1	5.64634	7.17313	5.24723	4.67459	3.20994	2.89867	2.36014	5.09888	4.90036	5.59528	4.063	2.39716	1.76882	1.85246	2.89511	2.37851	3.46604	3.18038	1.06615	2.37067	3.75894	0.544977	1.84691	1.78584	0.150027	1.83031	1.03409
AT1G30860.iso1	0.806719	1.33114	0.874886	1.02913	0.751881	0.755764	0.81931	0.446528	0.465096	1.34037	0.745426	0.459773	0.805009	0.574697	0.606413	1.00928	0.972419	0.693795	0.718877	0.788695	0.877183	0.811222	0.743965	0.881662	0.989757	0.771428	0.593715
AT1G30870.iso1	89.6877	88.8802	68.7725	67.682	38.1846	47.5541	43.4819	78.1003	58.4721	74.655	71.9835	43.7832	30.7659	55.0388	40.2842	42.6784	56.3714	66.7245	28.7292	33.0317	60.4957	12.5878	26.7299	27.618	2.52868	21.4955	19.0083
AT1G30880.iso1	75.5496	79.9212	95.5867	78.0408	91.3753	98.8111	74.3142	76.7627	82.0234	57.3884	86.848	72.8911	58.3023	86.1288	59.9037	58.4139	88.0089	63.582	65.1267	69.9246	66.4294	65.0745	80.2848	66.7384	66.7969	112.135	113.409
AT1G30880.iso2	0.844108	0.144934	0.34896	0	0.168871	0.158109	0.440373	0.685314	0	0.597898	0.148512	0.160463	0.460364	0.341738	0	0.489753	0.31695	0.157583	0.417301	0.74856	0.166369	0.295495	0.162359	0.188804	0.472152	0.495672	0
AT1G30890.iso1	0	0	0	0.420406	0	0	0.36839	0	0	0	0	0.69963	0	0	0	0	0	0	0	0.372566	0.400728	0	0.387548	0	0	0.389613	0
AT1G30890.iso2	38.7325	33.693	36.2426	38.4308	32.8586	33.7688	35.271	34.3884	33.9345	38.1054	34.5167	32.5503	32.5739	27.3188	36.7053	35.422	31.4703	36.2456	27.5744	26.916	32.982	31.2966	29.8048	28.1125	28.0772	21.9898	23.8775
AT1G30900.iso1	16.4581	22.1246	14.8325	13.8428	11.8852	11.8131	12.5509	15.7582	14.0812	17.6529	18.9813	12.5334	13.9977	16.3781	17.2113	14.0237	20.0867	20.5235	14.0386	15.795	17.9265	15.0551	16.8221	13.525	10.9939	17.6922	15.8303
AT1G30910.iso1	0.303046	0.969831	0.458585	0.8357	0.478032	0.441689	0.318022	0.363579	0.272524	0.461359	0.857362	0.379292	0.735666	0.452348	0.135897	0.665098	0.46248	0.499134	0.470442	0.969219	1.19063	0.628255	0.879403	0.736571	1.23814	0.795643	0
AT1G30910.iso2	0.931906	1.45217	1.12979	1.43447	1.70618	0.863931	1.34793	1.55242	1.54804	1.47084	0.821897	1.82048	0.99128	1.51224	0.793906	0.973274	1.62371	0.959571	0.46601	1.95727	1.45225	1.15756	2.09898	1.21767	1.0432	1.6163	1.13718
AT1G30910.iso3	0	0	0	0	0	0	0	0	0	0	0	0	0	0	0	0	0	0	0	0	0	0	0	0	0	0	0
AT1G30910.iso4	15.8562	15.7803	15.1039	14.1658	15.896	15.658	13.7251	15.6883	14.8656	14.6792	17.2086	14.8738	12.033	14.9369	15.5962	13.1477	16.6242	15.6841	12.367	19.1184	18.573	15.5145	18.0087	16.6654	16.0308	18.58	19.1137
AT1G30910.iso5	0	0.219679	0.19179	0	0	0	0.211182	0	0.156428	0.191847	0	0	0.338442	0	0	0.211041	0	0	0	0	0	0	0.216727	0	0	0	0
AT1G30920.iso1	0.181819	0.0620998	0.140885	0.10941	0.140941	0.191766	0.128533	0.110448	0.0631131	0.0336893	0.129556	0.1629	0.127479	0.0764303	0.0617764	0.206586	0.103226	0.0629634	0.0858977	0.328338	0.187658	0.0311846	0.266182	0.0425524	0.224879	0.212892	0.0414012
AT1G30921.iso1	0	0	0	0	0	0	0	0	0	0	0	0	0	0	0	0	0	0	0	0	0	0	0	0	0	0	0
AT1G30925.iso1	0	0	0	0	0	0	0	0	0	0	0	0	0	0	0	0	0	0	0	0	0	0	0	0	0	0	0
AT1G30930.iso1	0	0	0	0	0	0	0	0	0	0	0	0	0	0	0	0	0	0	0	0	0	0	0	0	0	0	0
AT1G30935.iso1	2.52829	2.6467	2.5863	1.99665	2.61719	1.89942	2.2078	2.62251	2.03644	2.0524	2.7048	2.53179	2.32761	2.30675	2.53712	2.39952	3.22194	2.04962	2.32085	2.65646	3.03603	2.48409	3.27776	2.37525	2.49837	2.44269	2.08457
AT1G30940.iso1	0.536435	0.488561	0.336627	0.604473	0.1517	0.461818	0.445049	0.530138	0.109993	0.265098	0.251426	0.310137	0.250503	0.13059	0.350515	0.449181	0.477237	0.218532	0.443779	0.370308	0.162707	0.543712	0.43814	0.367834	0.338039	0.400962	0.214072
AT1G30945.iso1	0	0	0	0	0	0	0	0	0	0	0	0	0	0	0	0	0	0	0	0	0	0	0	0	0	0	0
AT1G30950.iso1	0.0950086	0.332516	0.162144	0.294806	0.200564	0.177082	0.273905	0.256679	0.25185	0.159131	0.146053	0.169204	0.150136	0.165337	0.310637	0.340311	0.178719	0.416888	0.136065	0.214539	0.345022	0.287625	0.112189	0.13862	0.236718	0.0459649	0.184799
AT1G30960.iso1	2.0532	1.91837	2.26414	3.4124	2.16823	1.2986	2.11821	1.5738	1.6599	2.1791	1.7047	1.6024	2.24495	2.26653	1.8512	2.83703	3.13205	2.87446	2.00371	2.47802	2.55316	2.41265	2.07462	2.342	2.30981	1.34799	1.52821
AT1G30970.iso1	0	0	0	0	0	0	0	0	0	0	0	0	0	0.492373	0	0.369174	0	0	0	0	0	0	0	0	0	0	0
AT1G30970.iso2	0	0	0	0	0.177432	0	0.167665	0	0	0.159493	0	0.172657	0	0.20577	0.320287	0	0	0	0.202765	0.356523	0	0	0.186559	0	0	0	0
AT1G30970.iso3	0.128126	0.349195	0	0.0464246	0	0.109063	0.167388	0.445183	0.513795	0.208429	0.0994243	0.231062	0.063365	0.355394	0.25477	0.200673	0.152115	0.229893	0.431001	0.139643	0.495309	0.372827	0.313762	0.242874	0.141583	0.0510033	0.203152
AT1G30970.iso4	13.7473	14.6651	13.8713	12.0358	18.8939	12.1471	13.8379	13.9461	18.5885	16.3589	20.2907	17.4931	20.3369	24.0492	20.375	15.9932	17.7854	20.5268	20.8367	11.2686	14.8992	12.7956	13.7318	15.4694	15.0292	9.74182	14.7119
AT1G30970.iso5	0.404478	0.782411	0	0.235513	0	0.359197	0.555283	0.916833	1.3006	0.469705	0.178072	0.673394	0.206002	0.551844	0.477176	0.56007	0.357611	0.441348	0.912333	0.571391	1.05596	1.16565	0.825902	0.638718	0.55256	0.253418	0.742449
AT1G30970.iso6	16.6719	16.6352	22.3917	25.4011	18.855	21.7018	21.4597	13.6028	23.2015	16.7507	8.35663	19.3989	22.267	11.0602	13.4633	19.984	14.8386	11.1881	13.6684	26.5785	14.9435	24.773	20.514	16.9352	29.5947	26.522	24.4217
AT1G30972.iso1	0	0	0	0	0	0	0	0	0	0	0	0	0	0	0	0	0	0	0	0	0	0	0	0	0	0	0
AT1G30972.iso2	0	0	0	0	0	0	0	0	0	0	0	0	0	0	0	0	0	0	0	0	0	0	0	0	0	0	0
AT1G30972.iso3	0	0	0	0	0	0	0	0	0	0	0	0	0	0	0	0	0	0	0	0	0	0	0	0	0	0	0
AT1G30974.iso1	0	0	0	0	0	0	0	0	0	0	0	0	0	0	0	0	0	0	0	0	0	0	0	0	0	0	0
AT1G30975.iso1	0	0	0	0	0	0	0	0	0	0	0	0	0	0	0	0	0	0	0	0	0	0	0	0	0	0	0
AT1G30980.iso1	0	0	0	0	0	0	0	0	0	0	0	0	0	0	0	0	0	0	0	0	0	0	0	0	0	0	0
AT1G30990.iso1	4.60223	4.92066	4.14624	3.10077	2.19075	2.50757	3.5666	4.43175	2.64704	3.95172	3.47998	3.47675	2.69932	3.22504	2.71382	3.53764	4.16407	5.32029	3.22732	2.81568	2.79648	1.44407	1.97101	2.38329	0.753859	2.36755	6.64293
AT1G31000.iso1	0	0	0	0	0	0	0	0	0	0	0	0	0	0	0	0	0	0	0	0	0	0	0	0	0	0	0
AT1G31010.iso1	0	0	0	0.110036	0	0	0	0.0865262	0	0	0	0	0	0	0.115476	0	0	0	0	0	0.166062	0	0	0.43159	0	0	0
AT1G31010.iso2	1.95965	2.17471	2.04551	1.81392	1.84095	2.00878	1.36821	1.54283	1.35733	1.12837	1.57369	1.2783	1.37824	2.35801	1.73789	1.89291	3.20227	2.41625	1.90509	2.66751	2.1498	1.79294	2.10144	1.82495	2.68104	2.19653	1.67892
AT1G31020.iso1	0.195329	0.0143453	0.448975	0	0	0	0.160227	0	3.56e-07	0	0	0.119222	0.253297	0.290827	0	0.500412	0.17216	0.164178	0.107342	0.168387	5.12e-10	0.14807	0.169782	0	0.160508	0	0.00284816
AT1G31020.iso2	0	0.0593674	0	0	0	0.34284	0	0.261246	0.0770047	0.167713	0.321156	0.0459101	0	0.000668022	0	0	1.62e-05	2.36e-07	2.33e-07	5.12e-08	0.0908967	2.7e-05	0	0	0	0.272647	0.408205
AT1G31020.iso3	0	0	0	0	0	0	0	0.170219	0	0	0	0	0	0.274179	0.222932	0	0.231045	0	0	0.222757	0	0	0.231839	0	0	0	0
AT1G31020.iso4	0	0	0	0	0	0	0	2.03e-05	0	0	0	0	0	0	0	0	0	0	0	0	0	0	0	0	0	0	0
AT1G31020.iso5	14.1794	15.9847	21.7941	15.7713	17.6214	15.5853	15.594	15.6411	15.2601	17.518	15.2259	15.7626	14.1642	14.5475	15.4289	13.5579	16.2314	13.7443	12.516	17.0035	14.7872	15.0063	18.4757	15.7883	15.7715	16.3476	13.3331
AT1G31020.iso6	4.28513	2.99745	1.14e-05	2.89344	2.97713	4.16313	1.77018	3.09206	3.71316	2.61251	2.99463	2.42914	1.60987	4.47731	2.37485	2.74854	2.99399	2.85791	4.21975	4.68921	2.47901	2.68919	2.52659	2.49666	2.85942	3.17999	5.01619
AT1G31030.iso1	0.0133507	0.0578891	0.0778672	0.0272687	0.012663	0.0224462	0.0471852	0.0307314	0.0351453	0.0378706	0.082274	0.0237846	0.0119238	0	0	0	0.0503263	0	0.030894	0.0481876	0.0552267	0	0.0499903	0.0311287	0.0240544	0.0259627	0.0149584
AT1G31040.iso1	5.9874	7.06352	9.55296	7.19783	7.74354	8.39494	5.65815	4.18867	6.45781	4.08683	2.65212	3.70363	3.18068	1.70322	1.71816	5.83599	4.22159	4.27053	7.59303	6.6127	8.88819	7.04156	5.66047	6.03142	5.17011	2.62705	4.21064
AT1G31050.iso1	5.2363	6.32398	5.64985	4.98848	6.13566	3.98632	4.28937	3.87596	3.18248	7.18054	10.2416	6.8225	5.75462	4.9164	4.05147	5.39429	7.3894	6.91479	6.54652	4.55495	5.92948	5.59878	5.68372	3.57561	6.48787	6.03199	3.24367
AT1G31050.iso2	0.371735	0.710442	0	0.42043	0.503512	0.368537	1.10523	0.480614	1.06008	0	0.719168	1.24775	0	0.86183	0.896637	2.71e-09	0.534845	0	0.000943305	0	0.41872	0.753091	1.09352	0.788134	0	1.07895	5.86e-06
AT1G31050.iso3	0	0.0300458	0.25612	0.000255802	0	0.0253956	0	0	0	0.127049	0.028661	0.0512517	0.21232	0.0510236	0	0.0814143	0.0680652	0	0	0.0104609	0.0694019	0	0.00643123	0.0742624	0.0243443	0	0.130273
AT1G31050.iso4	0	0.228385	0.981448	0.00314664	0.489165	0.176938	0	0	0.854812	0.45368	0.375197	0.456804	1.35114	0.397364	0	1.11431	0.593229	0.333177	0.880623	0.108097	0.689269	0	0.0652154	0.429984	0.270786	3.86e-10	1.37416
AT1G31050.iso5	0.0629183	0.0536951	0	0.0184812	0	0.0259332	0.0747289	0	0	0	0.0282281	0.0707473	0	0.0541235	0	0	0.0295351	0	0	0	0.0225317	0.0942713	0.0625891	0.0711501	0	0.0451766	2.42e-07
AT1G31050.iso6	0.678056	0.290286	0.537611	0.157381	0	0.196524	0.20673	0	0	0.659821	0.186632	0.242245	0.289758	0.236779	0	0.130548	0.272975	0	0	0.156436	0.216783	0.439258	0.214985	0.274354	0.193126	0.186124	0.120834
AT1G31050.iso7	0	0	0	0	0	0	0	0	0	0	0.165074	0	0	0	0	0	0	0	0	0	0	0	0	0	0	0	0
AT1G31050.iso8	0	0	0	0	0	0	0	0	0	0	0	0.206861	0	0	0	0	0	0	0.313929	0	0	0	0	0	0	0	0
AT1G31050.iso9	0.687306	1.02206	0.673071	0.831986	0	0.265182	0.694943	0.681217	0.772764	0.867152	1.85726	0.87964	0.706232	0.32961	0.704102	0.817876	0.963673	0.613979	0.565362	1.58652	0.587975	0.832345	0.877007	0.371582	1.30033	0.804884	0.710037
AT1G31060.iso1	2.94476	0.965712	1.98841	0.276181	4.04144	1.39313	3.25821	3.6168	1.79381	1.65914	4.26357	2.02271	0.303355	0.811094	1.10265	2.67559	2.15181	2.21994	5.85035	1.91023	2.4917	4.03237	3.05005	2.34784	2.19852	1.39203	0.906678
AT1G31070.iso1	1.1452	0.702625	0.229917	0.788902	1.29208	0.707857	1.07881	0.676442	1.36062	0.889757	0.437787	1.18413	0.716029	0.734122	0.184011	1.29872	0.222202	0.932876	0.931001	0.780493	0.322939	0.938476	0.59954	0.278411	0.391034	0.340005	0
AT1G31070.iso2	0	0.758135	0.796861	1.37359	0.677747	0	0.604454	1.17611	0	0	1.91834	0	1.38276	1.39742	2.27717	2.5246	0.893157	0	0	0.635408	0.743099	0	0.71777	0	0	0	0
AT1G31070.iso3	0.148193	0	0.88164	0.00116009	3.25e-05	0.553741	0	0	0	6.57e-08	0.527981	0.957208	0	0.360092	0.718061	0.429696	0.386699	0	0.000704731	0	0	0.286807	0.00655142	0.392551	2.69e-05	0	0.278216
AT1G31070.iso4	0.334438	0.30346	0	0.386418	0.254045	1.03397	0.91017	1.1055	1.22628	0.342315	1.61832	1.02348	0.926585	0.798389	0.614657	0.969476	0.298231	0.866617	0	0.588427	1.57594	0.974532	0.671515	0	0.291541	0	0
AT1G31070.iso5	3.87712	5.09635	6.79419	5.97591	7.43907	6.51934	4.56011	5.30651	8.23689	5.10268	5.56766	10.3714	8.94888	5.28257	9.01643	7.11934	5.78435	7.23582	4.22537	10.8607	5.04315	6.0328	4.16009	4.68426	5.63088	1.59179	2.90073
AT1G31070.iso6	79.316	79.769	83.5403	69.6023	75.5725	74.4786	65.5104	70.6366	83.9609	74.7268	74.9338	83.0585	96.0733	76.3997	104.933	87.7705	72.2699	103.79	58.725	55.5993	83.2619	73.3046	60.4178	60.1316	64.0364	35.4466	37.9997
AT1G31072.iso1	0	0	0	0	0	0	0	0	0	0	0	0	0	0	0	0	0	0	0	0	0	0	0	0	0	0	0
AT1G31080.iso1	0	0	0	0	0	0	0	0	0	0	0	0	0	0	0	0	0	0.0388024	0	0	0	0	0	0	0	0	0
AT1G31090.iso1	0	0	0	0	0	0	0	0	0	0	0	0	0	0	0	0	0	0	0	0	0	0	0	0	0	0	0
AT1G31093.iso1	0	0	0	0	0	0	0	0	0	0	0	0	0	0	0	0	0	0	0	0	0	0	0	0	0	0	0
AT1G31095.iso1	6.53307	8.57708	0	3.35582	0	8.28155	2.89091	0	5.79236	3.11269	5.78307	0	0	0	0	3.11614	3.08862	2.86058	3.74763	2.97278	3.39634	0	0	0	14.7321	6.36558	3.64818
AT1G31100.iso1	0	0	0	0	0	0	0	0	0	0	0	0	0	0	0	0	0	0	0	0	0	0	0	0	0	0	0
AT1G31110.iso1	0	0	0	0	0	0	0	0	0	0	0	0	0	0	0	0	0	0	0	0	0	0	0	0	0	0	0
AT1G31120.iso1	0	0	0	0	0	1.57e-09	0	2.3e-10	0	0	0.30703	0	0.377526	0	0	0	0	0	0	0	0	0	0.317837	0	0	2.12e-10	4.4e-09
AT1G31120.iso2	18.0871	27.7214	20.1092	13.8982	18.1396	13.3754	14.0732	19.3399	16.8909	17.853	14.1973	9.1293	14.7153	15.684	13.3716	18.9583	26.9001	15.0134	17.426	28.2329	27.7486	20.2759	28.9357	18.6886	20.4103	36.9028	23.9612
AT1G31130.iso1	105.719	106.797	103.393	126.496	100.278	157.196	109.786	125.033	147.408	123.54	113.401	114.666	124.819	83.1399	120.885	112.065	110.525	117.927	76.0481	102.533	118.298	105.428	111.573	102.441	114.686	102.371	100.631
AT1G31140.iso1	0.0508593	0	0	0	0.095691	0.0844866	0.0450463	0.0783704	0	0.0485068	0	0.0905285	0	0.152356	0.0442066	0.0485403	0	0	0	0	0.105404	0	0	0.237207	0.0460197	0	0
AT1G31140.iso2	1.05e-08	0	0	0	2.74e-08	9.72e-09	1.25e-08	4.4e-08	0	2.15e-09	0.0441614	3.06e-08	0	3.33e-08	4.33e-09	3.84e-09	0	0	0	0	4.9e-08	0	0	0	2.37e-09	0.0486782	0.223785
AT1G31150.iso1	5.48461	4.07994	5.58565	6.17175	4.79349	5.28737	6.012	3.75698	5.01355	5.36724	3.47593	4.76428	6.64634	5.10773	5.70237	5.83025	5.63581	6.30035	4.92109	4.38913	5.10672	4.7926	4.45417	5.42146	5.81029	3.11137	4.64272
AT1G31150.iso2	0.876214	1.16452	0.650747	0.62511	0.964553	0.371632	0.534385	0.358534	1.16591	0.400169	1.03236	0.850063	0.218225	0.54423	0.642318	0.984755	0.318869	0.989272	0.327756	0	0.445392	0.807404	0.701647	0.301277	0.268085	0.340014	0.288911
AT1G31160.iso1	2.36598	1.37651	1.74687	2.14296	2.15945	1.94802	2.28299	1.15491	1.69384	1.2942	1.03122	1.71749	2.78293	1.29144	1.47306	3.20158	1.50108	1.93196	1.80286	2.01253	1.14109	2.30188	1.69788	1.61793	2.58414	1.38721	1.78315
AT1G31160.iso2	0	0	0	0	0.0989738	0	0	0.100346	0	0	0	0	0.235474	0.140172	0	0.121257	0	0	0	0.261535	0	0	0	0	0.503068	0	0
AT1G31160.iso3	0.366568	0.293362	0.705529	0.37725	0.381199	0	0.633688	0.285756	0	0	0	0.66877	0	0	0.328779	0.696304	0	0.900497	0.46004	0	0	0.31568	0.639101	0	0.323826	0	0.440307
AT1G31160.iso4	16.3958	11.7796	16.8001	23.4427	13.4627	10.802	17.1792	10.8725	12.7485	12.5113	12.6645	13.1989	17.2524	11.9087	11.7589	19.6999	15.0612	14.8596	14.3126	12.5856	13.3631	15.2897	13.8261	14.5504	15.8222	9.85505	17.0948
AT1G31160.iso5	2.21591	2.7163	1.38576	1.04085	3.04428	2.33356	2.97822	1.26743	3.05099	4.98398	1.8103	2.16546	2.54901	3.94886	2.82975	2.97508	2.6561	1.58725	1.67126	2.93733	3.17273	2.017	2.00062	3.3145	2.20668	2.92335	3.43462
AT1G31163.iso1	0	0	0	0	0	0	0	0	0	0	0	0	0	0	0	0	0	0	0	0	0	0	0	0	0	0	0
AT1G31166.iso1	0	0	0	0	0	0	0	0	0	0	0	0	0	0	0	0	0	0	0	0	0	0	0	0	0	0	0
AT1G31170.iso1	0	0	0	0	0	0	0	0	0	0	0	0	0	0	0	0.238747	0	0	0	0	0	0	0	0	0	0	0
AT1G31170.iso2	0.172844	0.74634	0.0712002	0.238605	0.192856	0.391758	0.171936	0.193576	0.0799034	0.27901	0.370637	0	0.159353	0	0.544701	0.175112	0	0	0.248346	0.676069	0.210007	0	0.278276	0.13257	0	0.217887	0.317026
AT1G31170.iso3	11.9522	10.9277	11.5282	8.906	14.3672	10.9175	9.42218	10.2699	9.6605	11.6899	10.2931	10.0253	9.67932	10.6898	11.3394	12.0339	10.9942	8.9613	8.28128	12.3499	11.8302	11.2614	11.1663	9.23548	9.90372	9.98307	10.6112
AT1G31170.iso4	0.922984	1.80469	1.45145	1.22438	1.48397	1.15357	0.945162	1.13316	1.46153	1.25692	1.43066	1.91869	0.724011	1.67656	1.53952	3.8e-07	1.38632	1.90807	1.40406	0.924751	1.7313	1.77843	1.2009	2.04463	1.12877	0.572024	1.08328
AT1G31173.iso1	41.5401	57.633	66.7282	34.0018	73.4364	27.2337	34.3919	39.0477	32.5812	34.7671	25.8314	45.7521	50.755	47.0353	60.3062	57.1243	54.9454	39.5094	34.1036	74.6584	55.3281	59.7796	59.6863	48.4167	52.6246	28.1809	31.1905
AT1G31175.iso1	0	0.000858871	0.000976511	9.57e-05	0.00220185	0.000652496	0.000471744	0.0163557	0	4.61e-05	0.000854292	0.00524419	0.000841101	0.00246346	0.000486672	0.000306652	0	0.000582806	0.0118766	0.000845435	0	0.00306153	0.00143231	0.000952557	0.0011454	0.00474334	0.00585299
AT1G31175.iso2	6.62232	6.74038	7.40328	5.97311	7.17042	5.38793	7.0909	5.76932	6.47031	4.51236	5.7589	7.01965	6.64385	6.76074	5.7862	6.15963	7.26023	6.94827	5.41643	8.84869	8.07707	7.72997	7.09731	6.95497	7.28913	4.7103	5.7011
AT1G31175.iso3	2.79013	1.6525	1.69744	1.86595	2.73234	2.71221	1.55017	0.273819	2.60404	3.08639	1.34756	1.10923	1.7349	1.56329	1.88653	3.63093	1.77563	1.6534	1.53397	2.6809	2.07523	1.47964	0.564396	2.19145	1.5974	1.51761	1.92211
AT1G31175.iso4	0	0.3159	0.78844	0.536947	0.354402	0.371936	0.432911	1.05775	0	0.252781	0.328027	0.856687	0.396433	0.213964	0.492933	0.299666	0	0.156253	0.884268	0.330046	0	0.448271	0.966277	0.20301	0.209436	0.187072	0.609216
AT1G31180.iso1	27.8957	21.3182	22.5525	31.1158	20.5779	17.5571	33.0136	16.9842	16.2959	25.0845	23.1031	17.2731	24.885	23.9919	19.9519	24.8811	28.1972	26.9785	27.6979	26.7101	25.8361	23.5011	23.3444	33.1997	28.975	19.3515	30.5445
AT1G31190.iso1	12.6343	6.99387	10.2191	14.4121	8.73232	9.05101	14.7161	6.19188	8.64625	9.96731	6.97769	8.83551	14.3772	9.18253	10.823	15.003	10.4264	13.1317	10.1901	9.45131	9.24073	9.8269	7.2612	12.6767	13.3887	6.98145	12.0972
AT1G31190.iso2	0	0	0	0	0	0	0	0	0	0	0.866215	0.304957	0	0.352398	0	0	0	0	0	0.24283	0	0	0	0	0.281652	0	0
AT1G31190.iso3	0	0.460983	0	0	0.465256	0	0	0	0	0	0	0	0	0	0	0	0	0.283013	0	0	0	0	0	0	0	0	0.684242
AT1G31190.iso4	0	0	0	0	0.350763	0	0	0	0	0.779898	0.293296	0.37167	0	1.03571	0	0.760539	0	0	1.1547	0	0.311753	0	0.52191	0	0.862753	0	0
AT1G31200.iso1	3.9182	2.52682	3.60977	4.76178	3.09735	3.78305	5.59167	2.31311	3.0039	4.217	3.33118	4.04672	4.25407	2.83628	5.31796	4.40493	4.98682	4.99819	3.09141	3.59724	4.56755	4.76629	3.02379	4.99381	4.08977	2.22411	3.13232
AT1G31200.iso2	0.404654	0.29101	0	0	0	0	0	0	0	0	0.363966	0.254103	0	0.368928	0	0	0	0	0	0.304473	0	0	0	0.876726	0	0	0.34921
AT1G31210.iso1	0	0	0	0	0	0	0	0	0	0	0	0	0	0	0	0.00742498	0	0	0	0	0.00805822	0	0	0	0	0	0
AT1G31220.iso1	0	0.171013	0	0	0.206636	0.206604	0	0	0.228478	0	0.652208	0.868569	0.45233	0.2998	0	0.483439	0.439362	0.192842	0.262917	0.235981	0	0.210722	0.21887	0	0.207458	0	0
AT1G31220.iso2	0	0.343016	0.849004	0	0	0	0.260094	0.259229	0	0	0.307321	0.839064	0.294926	1.10597	0.272471	0.225814	0	0.247997	0	0.403667	0.307887	0.2501	1.14925	0.385627	0.222663	0.334792	0.397688
AT1G31220.iso3	7.33397	7.99701	6.80574	6.74297	6.96066	7.33949	7.03045	6.74241	7.00495	7.75527	5.47601	4.55687	5.67	5.24081	7.61202	7.3636	7.72407	8.55555	6.09413	6.58334	7.63705	6.53008	7.31415	6.7082	8.00031	6.54556	6.7868
AT1G31230.iso1	20.1531	13.6384	16.196	24.0252	11.7637	11.5867	24.4289	9.7383	13.5785	18.6848	11.5509	12.5836	18.7525	13.5459	14.0392	20.8628	16.3209	19.1388	17.4286	14.1805	15.7483	16.7403	13.0767	20.5602	18.5838	9.63004	17.4508
AT1G31230.iso2	0	0.00992551	0	0	0	0	0	0.00881683	0	0	0	0	0	0	0	0	0	0.00813885	0.0111255	0	0	0	0	0	0.00783581	0	0
AT1G31230.iso3	0.275939	0.202875	0	0.773578	0.543101	0	0	0.184559	0.241015	0	0.489093	0.242026	0.227077	0	0	0	0	0.248756	0.334623	0	0.269745	0	0.502327	0	0.215874	0	0.357275
AT1G31230.iso4	0	0.215155	0	0	0	0	0	0.145916	0	0.188308	0	0	0	0	0.205486	0.193612	0	0.169226	0.208609	0	0	0.346269	0	0	0.158942	0	0
AT1G31230.iso5	0.00921215	0	0	0	0	0	0	0	0	0	0	0	0	0	0	0	0	0	0	0	0	0	0	0	0	0	0
AT1G31230.iso6	0.213191	0	0	0	0	0	0.243848	0	0	0	0	0	0	0	0	0	0	0	0	0	0	0	0	0	0	0	0
AT1G31230.iso7	0	0	0	0	0	0	0	0	0	0	0	0	0	0	0	0	0	0	0	0	0	0	0	0	0	0	0
AT1G31230.iso8	0	0	0	0	0	0	0	0	0	0	0	0	0	0	0	0	0	0	0	0	0	0	0	0	0	0	0
AT1G31240.iso1	0.992658	0.844019	1.10912	0.999413	0.880429	0.808176	0.536579	0.715676	0.755876	0.82157	1.15263	0.939639	0.806162	1.396	0.84084	0.915356	1.2662	1.05597	0.848262	1.15479	1.32751	1.16612	1.48259	1.40855	1.25587	1.50478	1.05772
AT1G31243.iso1	0.215692	0	0.426108	0	0.2727	0.234014	0	0.167564	0	0	0	0.246596	0.196461	0	0	0.206268	0	0.236601	0	0	0	0	0	0	0.195993	0	0
AT1G31245.iso1	0	0	0	0	0	0	0	0	0	0	0	0	0	0	0	0	0	0	0	0	0	0	0	0	0	0	0
AT1G31250.iso1	0.22265	0.264035	0.219186	0	0.0690377	0	0.0664851	0.289816	0	0.144579	0	0	0.0680937	0.0729927	0	0.35563	0.210085	0	0.16929	0.0677545	0.077416	0.0643053	0.213016	0.174852	0	0	0.245186
AT1G31255.iso1	0	0	0	0	0	0	0	0	0	0	0	0	0	0	0	0	0	0	0	0	0	0	0	0	0	0	0
AT1G31255.iso2	0	0	0	0	0	0	0	0	0	0	0	0	0	0	0	0	0	0	0	0	0	0	0	0	0	0	0
AT1G31258.iso1	168.478	172.758	217.692	152.61	212.329	104.9	105.522	173.313	163.712	97.124	257.426	203.79	134.923	131.366	159.113	109.963	178.533	85.8174	97.4385	165.279	186.044	102.484	161.431	158.224	106.941	233.454	160.612
AT1G31260.iso1	0	0	0	0	0	0	0	0	0	0	0	0	0	0	0	0	0	0	0	0	0	0	0	0	0	0	0
AT1G31270.iso1	0	0	0	0	0.0665342	0	0	0	0	0	0	0	0	0	0	0	0	0	0	0	0	0	0	0	0	0	0
AT1G31274.iso1	0	0	0	0	0	0	0	0	0	0	0	0	0	0	0	0	0	0	0	0	0	0	0	0	0	0	0
AT1G31280.iso1	8.53647	7.8019	7.45666	8.46345	7.69514	5.61807	8.00988	6.70922	6.4959	7.98591	6.82712	6.73115	8.25731	8.44005	7.60529	8.41312	7.70427	6.46653	8.30004	7.07377	7.49794	9.25574	8.9627	7.44573	9.60217	9.14151	6.25764
AT1G31290.iso1	0.494397	0	0.351634	0	0.593999	1.38755	0.412313	0	0	0	0.333762	0.904984	0	0.762677	0	0	0.768861	0.420705	0.669596	0.443	0.355434	0.276412	0.62855	0	0.916429	0.46705	0.169996
AT1G31290.iso2	8.82e-10	0	0.000128816	0	0.000136768	0.00100934	0.114089	0.388993	0.258101	0	0.154655	1.27e-08	0.545619	0	0.7484	0.543757	2.88e-07	6.98e-10	0.000435687	8.31e-10	0.000108714	0.000120636	0.000395913	0	0.000149251	2.01e-08	0
AT1G31290.iso3	0.830392	0.522969	0.668064	1.62854	0.72449	0.736307	0.746325	0.419206	1.45013	1.12033	0.175839	0.51071	0.785326	0.622034	0.468222	1.31433	0.70541	1.41783	1.18265	0.746925	0.791753	1.29275	0.545513	1.80282	1.70674	0.809307	2.83244
AT1G31300.iso1	0.34223	0.694041	0.130919	0.970355	0.128031	0.261596	0.948816	1.34086	0.385454	0.526321	0.71074	0.169846	0.57443	0	0.581642	0.272076	1.03549	2.0069	0.192361	0.809081	0.975446	0.566166	0.106938	1.45075	0.952606	0	0
AT1G31300.iso2	3.01522	2.47135	9.10646	5.27933	5.5088	15.4547	1.19717	3.95036	7.64804	3.07465	5.88406	8.43751	2.60969	10.408	1.38085	7.25974	1.24891	0.668195	5.85345	4.97699	0.0292124	3.42903	4.64588	1.71023	1.42382	6.54784	8.03631
AT1G31300.iso3	17.3454	18.0771	15.5796	18.2689	14.1441	14.7027	17.8618	16.2478	18.8552	17.1348	17.2648	17.4212	16.0272	12.7182	20.5619	15.7004	20.5995	20.0613	13.14	14.0626	16.9037	16.8158	15.5487	15.0018	17.4797	10.7069	12.371
AT1G31300.iso4	46.2672	43.5382	45.2945	47.8714	41.1756	34.0348	41.1616	43.9154	51.8742	46.8068	40.9135	44.851	45.1422	34.6766	54.8264	51.022	42.6723	57.468	34.7544	38.244	49.9585	44.3891	41.2343	40.6827	47.0807	26.7543	34.2878
AT1G31300.iso5	0.390069	0.54737	0.634113	1.13773	0.358105	1.4135	0.28635	1.23808	1.05113	0.497667	1.03215	0.681119	0.483634	0	0.247689	0.698263	0.31785	0.233123	0.462931	0.934245	0.00627334	0.60125	0.299844	0.468491	0.331663	0	0
AT1G31310.iso1	1.34744	0.990168	0.808905	0.675871	1.11352	0.833942	0.679573	0.40276	0	0.869802	0.530078	0	0.232754	0.243053	0.310846	1.1127	0	0.384219	1.60399	0	0.381019	0	0	0.545387	0	0.580852	0.758964
AT1G31310.iso2	2.23538	0.426216	1.92095	1.2609	1.19681	2.62649	2.67242	1.28156	4.51641	3.15944	0.906583	2.17732	1.23742	1.45002	1.1148	0.95457	1.46953	1.30115	1.03086	2.58458	1.05181	0.963756	2.29873	3.15891	3.4743	0.225834	2.64163
AT1G31310.iso3	2.09792	2.41426	2.37332	3.53957	3.42205	2.51792	1.99865	1.47752	1.9462	1.68081	1.15875	2.46813	2.39447	0.704156	0.707299	2.25136	0.670755	2.38479	1.32543	0.592287	2.97674	2.46032	0.730627	0.592317	0.636934	1.09683	3.06e-06
AT1G31319.iso1	0	0	0	0	0	0	0	0	0	0	0	0	0	0	0	0	0	0	0	0	0	0	0	0	0	0	0
AT1G31320.iso1	2.1149	1.5925	2.3276	1.48919	1.62346	0.662435	2.66768	0.734419	0.615778	2.07722	1.52958	1.01227	1.56472	2.85871	2.46119	2.14482	2.44207	2.22629	2.43746	1.53411	1.98183	1.78351	1.62662	1.73692	2.43549	3.20613	2.10816
AT1G31330.iso1	264.402	149.467	195.738	274.128	244.085	222.47	435.414	172.511	209.756	266.605	241.495	321.218	653.846	688.752	780.084	705.286	598.136	760.607	317.566	427.454	369.062	285.142	345.021	1061.46	647.338	481.619	1086.12
AT1G31335.iso1	8.5684	8.07869	6.58957	6.71042	8.18882	6.06787	9.28444	5.38388	5.47794	6.87501	7.15722	5.62915	5.28289	6.68093	6.88887	5.69286	8.88718	4.55535	7.28008	7.4699	5.95602	8.19576	8.90229	9.40054	8.80548	10.3616	9.39185
AT1G31340.iso1	0.240783	0.205899	0.235529	0	0.223901	0.205512	0.198274	0	0.469478	0.92613	0.212292	0.454343	0	0.214574	0.190949	0.774017	0	0.421565	0.485705	0.908612	0.958305	0.833193	1.08797	1.02344	0.231047	0.480413	0
AT1G31340.iso2	77.9904	70.0499	78.4149	70.0086	70.456	73.5228	70.8627	70.3942	67.9747	74.5736	66.3353	72.4587	69.105	72.1817	81.2186	64.8896	79.7943	73.9735	63.326	71.8607	71.3401	66.7426	70.1905	78.2675	65.2573	61.1803	63.5049
AT1G31350.iso1	9.31559	6.58783	7.66506	12.8983	9.305	14.5914	13.4958	17.1705	27.4616	13.7229	20.8548	31.5489	11.6911	12.6407	20.5012	7.62398	8.23406	17.8504	9.75942	11.324	13.7412	11.2203	12.958	16.8545	13.6817	11.2794	28.406
AT1G31355.iso1	1.98709	1.39355	1.79317	2.40503	2.01695	5.0188	2.281	2.83361	4.90024	1.60155	1.27797	3.32126	1.92231	1.55503	2.8526	2.25833	2.28669	1.33242	0.508124	3.06164	1.25996	0.882585	2.7307	2.68427	2.4644	1.30812	3.24064
AT1G31355.iso2	3.31917	4.4802	3.88594	4.14182	5.44068	4.16371	3.70879	7.30774	8.19888	7.13061	7.44184	8.69205	5.13369	9.52473	7.60149	4.53789	5.37525	6.44697	7.54305	2.98028	4.52784	6.73291	4.31691	6.68754	5.36883	4.03935	5.04719
AT1G31355.iso3	0	0	0	0	0	0	0	0	0	0	0	0	0	0	0	0	0	0	0	0	0	0	0	0	0	0	0
AT1G31358.iso1	0	0	0	0	0	0	0	0	0	0	0	0	0	0	0	0	0	0	0	0	0	0	0	0	0	0	0
AT1G31360.iso1	0.394325	4.31e-09	0.465102	0.755216	0	0.304768	0.300142	0.802756	0	0	0.317575	0	0.00239863	0	0.000140235	0	0	0	0.0873401	0.236511	0.800996	0.00515238	0	6.07e-10	0.0578597	0.0031807	0.231187
AT1G31360.iso10	0.405891	0.175279	0.349055	4.94e-05	0.455584	0.188669	0.409067	0.230152	0.244424	0.196477	0.667301	0.356155	0.708124	0	0.231236	0.53653	0	0.55863	0	0.339448	0	0.194665	0.267564	0.274191	0.356125	0	0.211203
AT1G31360.iso11	0	0.413564	0.110478	0.32043	0.346312	0.167204	0.207483	0.0973046	0.57817	0.246348	0	0	0.481049	0.522426	0	0	0	0.242761	0	0	0.768992	0.404301	0.195876	0.326725	0.17593	0	0.272727
AT1G31360.iso12	2.96e-09	0.0535275	0.34474	0.00260805	0	1.13e-08	0	0.000160442	3.28e-06	0	0	0.0642174	0	0	0.108612	0	0.0314243	0	0	0	0.0711125	0.0755234	0.000144064	0	0.0572801	0.0187098	0
AT1G31360.iso13	0.174662	0.438315	0.288071	1.35e-05	0	1.07139	0.20081	0.00010237	2.61e-06	0	0.259918	0.50063	0	0	0.288881	0	0.10512	0	0.733264	0	0.334499	0.145696	0.530351	0	0.128798	0.0812972	2.11851
AT1G31360.iso2	0.318125	0	0	0.668127	0	0.075315	0.876548	0	0	0.717728	0.183553	0	0.000226968	0.299926	0.00193277	0.191836	0	0.32396	0.212865	0.000606237	0	0.242912	0	0	0.482302	0.406185	0
AT1G31360.iso3	0.00762634	0	0	1.18e-08	0	0.205649	0.0428681	0	0.947844	0	0.0170554	0	0	0	0.487521	0.647433	0.556493	0	0.436513	0	0	0.519233	0.340929	0	0.0525192	0.544318	0
AT1G31360.iso4	0.0187178	0	0	0.000805555	0	0.0652324	0.0663736	0	0	0	0.0224343	0	0	0	0.000231517	0	0	0	0.0522929	0	0	0.0181176	0	0	0.0241447	0.020558	0
AT1G31360.iso5	0	0.00353083	0.0352408	0.229019	7.24e-06	1.95e-10	0	0.0669197	0.217866	0.0050798	0	0	0.0293393	0	0	0	0	0	0	0	0	0.019985	4.59e-06	0.0164986	0.0102082	0	0
AT1G31360.iso6	3.84578	2.66557	1.52537	0.0124873	3.45372	1.25781	3.20352	0.686461	1.09699	2.84199	2.50758	3.15341	4.17134	5.76984	2.7602	4.88246	3.58135	6.00587	3.59134	2.91103	2.85531	2.27	3.20793	3.19954	3.54404	1.91385	4.20144
AT1G31360.iso7	5.99e-08	0.276381	1.70763	3.68598	0.000511917	1.37e-08	0	1.36314	1.8951	0.853471	0	0.341367	1.09512	1.42e-06	1.13327	2.61e-09	0.989024	5.82e-09	0	0.542715	0.59447	1.1918	0.0008039	1.76418	1.49944	0.417821	0
AT1G31360.iso8	0.281359	0.487502	0.787608	1.14434	1.07724	1.11106	0.538709	0.230749	0.817482	0.286567	0.458783	0.740635	0.982951	0.406569	1.22372	0.608354	0.614573	0.61976	0.502362	1.27928	0.236568	0.80145	0.826461	0.815834	0.949396	0.87953	0.989468
AT1G31360.iso9	0	0	0	0	0	0	0	0	0	0	0	0	0	0	0	0	0.406055	0	0	0	0	0	9.36e-10	0.352129	0	0	0
AT1G31370.iso1	0	0	0	0	0	0	0	0	0	0	0	0	0	0	0	0	0	0	0	0	0	0	0	0	0	0	0
AT1G31380.iso1	0	0	0	0	0	0	0	0	0	0	0	0	0	0	0	0	0.112553	0	0	0	0	0.102744	0	0	0	0	0
AT1G31390.iso1	0	0	0	0	0	0	0	0	0	0	0	0	0	0	0	0	0	0	0	0	0	0	0	0	0	0	0
AT1G31400.iso1	0	0.0415244	0	0	0	0.0407925	0	0.0736146	0	0	0	0	0	0	0	0	0	0	0	0	0	0.0415637	0	0	0	0	0
AT1G31410.iso1	2.54e-09	1.19252	0	0.0433831	0	1.11768	0	0.928231	2.56561	0.414677	2.79e-10	0.00090128	1.07807	0	0	1.35e-08	0.878973	0.00168684	0	0.620696	0.24886	7.44e-07	2.11e-06	0.630741	0.207211	0	0.435693
AT1G31410.iso2	0	0	0	0.250794	0	0	0.313631	0	0	0	0	0	0	0	0	0.692609	0	0	0	0	0	0	0	0	0.481983	0	0.372973
AT1G31410.iso3	0.371476	0.529164	0.756566	0.80696	0.387737	0.160618	0.515059	0.310035	0.824166	0.80434	0.131797	0.204347	1.17559	0.179981	0.472688	0.35864	0.52327	0.388952	0.718779	0.302718	0	0.460041	0.548108	0.228817	0.310176	0.45462	0.620981
AT1G31410.iso4	6.26389	3.05603	3.92207	5.36758	3.75335	3.47352	5.97783	2.57465	2.5581	3.58849	5.17073	3.37186	4.3697	4.2705	2.86561	6.93255	5.41639	6.24175	3.57284	4.38206	5.93568	4.53339	3.97143	5.43532	5.07995	1.9042	4.41835
AT1G31410.iso5	0.859472	1.44749	3.47635	3.37708	4.45818	2.7205	2.2705	1.32468	2.25973	2.00101	0.418765	3.04666	2.14434	2.48488	4.94342	1.00624	7.34e-06	2.94453	2.69653	1.67717	1.82748	2.18529	2.03857	2.63778	2.50025	2.7146	1.98484
AT1G31410.iso6	0.945372	0	0	0.379898	0	0	0	0	0	0	0	0.705937	0.449135	0.412805	0	1.02243	0.75877	0	0	0	0	0	0	0.641219	0	0.299631	0.941906
AT1G31420.iso1	30.0575	28.5053	26.5133	35.1718	31.018	28.5141	28.8995	28.1908	29.3526	26.7228	32.1759	38.1837	34.2368	31.3606	35.9761	33.782	25.6093	37.2851	26.0584	26.8982	37.0772	30.828	23.2925	27.9003	27.4315	20.7124	24.2943
AT1G31420.iso2	35.2098	34.3491	39.5184	31.0292	33.9239	34.5131	33.2586	31.5615	42.6491	33.6306	38.3472	47.9857	36.8958	38.3771	49.567	36.3756	38.5642	44.7396	28.0137	38.269	36.5635	32.7574	35.5478	41.0722	35.2426	26.1422	26.816
AT1G31420.iso3	3.80377	3.39279	5.90572	3.74213	3.61382	3.13058	3.49145	3.81525	7.70827	5.42361	3.4899	6.62962	6.53452	5.23192	8.12716	6.60736	4.61593	5.04498	2.11636	3.54378	3.29186	3.9008	4.06719	4.09603	2.5066	3.32016	3.10287
AT1G31430.iso1	0.988577	0.725897	0.857629	0.979123	0.826276	0.878597	1.03791	0.386279	0.754229	0.768913	0.538432	0.544612	0.913225	0.777991	0.848367	0.960793	0.735814	0.858333	0.688164	0.836678	0.738686	0.636156	0.706118	0.93341	1.2476	0.803533	0.761163
AT1G31440.iso1	29.4366	31.9798	23.618	33.7636	27.2181	20.4449	28.3647	24.1488	24.4542	26.9843	34.2858	29.3662	34.8156	32.5124	35.3	35.6088	33.1739	32.3875	17.2041	27.142	34.2107	36.0108	28.2977	28.1251	36.0869	30.9959	26.963
AT1G31440.iso2	4.233	6.22749	11.8807	0.0346811	7.71743	14.982	2.0972	8.6484	14.27	12.2284	3.54699	8.74261	1.51757	10.3873	10.1582	0.487731	5.59733	9.96107	14.3347	10.7335	5.53049	2.45415	10.7754	13.093	3.51916	3.28615	8.827
AT1G31450.iso1	0	0	0	0	0	0	0	0	0	0	0	0	0	0	0	0	0	0	0	0	0	0	0	0	0	0	0
AT1G31460.iso1	4.69962	5.55797	6.20705	4.65272	5.29361	4.86951	4.5337	4.95025	4.86379	5.98846	5.58031	3.92499	3.71701	4.15325	3.77613	4.37681	5.53696	3.66979	3.2177	4.35482	4.94113	5.10018	5.49245	4.91032	5.32413	4.91112	3.38148
AT1G31470.iso1	9.72261	12.1428	9.11819	9.03957	8.50586	7.41946	9.2773	10.4186	9.62546	9.87414	11.5314	9.9097	10.6569	7.95268	9.21961	10.4166	9.77326	9.84773	8.0766	9.57701	11.1015	9.31173	10.3443	8.70391	9.30422	9.23982	7.69108
AT1G31480.iso1	1.06247	0.503225	0.392179	0	0.564479	0	0.250955	1.29116	0.917679	0.248928	0.942774	0.276713	0.258963	0.71881	0.305549	0	0	0.783998	0	0.462625	1.72387	0.304622	0.820379	0.405343	0.428724	0.353258	0
AT1G31480.iso2	0	0.016091	0	0	0.0193623	0	0	0	0	0.0114283	0	0.0102575	0	0	0	0	0	0	0	0.0183712	0	0	0	0.0207017	0	0	0
AT1G31480.iso3	0	0.114853	0	0	0.115968	0	0	0	0	0.152618	0	0.123645	0	0	0	0	0	0	0	0.137907	0	0	0	0.191433	0	0	0
AT1G31480.iso4	7.09651	7.87998	7.94027	8.60496	6.82586	6.70985	6.22341	6.88878	8.18536	7.75822	7.42138	8.11576	8.48886	5.89083	6.78379	8.37205	7.70582	7.19172	6.6056	7.13323	6.19439	8.11926	6.82207	6.79039	7.88762	7.41442	7.64087
AT1G31485.iso1	0.762616	0.977324	0.844501	0.627638	0.727617	0.767806	0.772638	0.979657	1.01764	0.531643	0.852817	1.04331	0.854015	0.798452	0.483651	0.880664	0.598883	0.654826	0.484513	0.95718	0.785558	0.94417	0.745359	0.741885	0.874821	1.0083	0.671866
AT1G31485.iso2	0	0	0	0	0	0	0	0	0.142127	0	0	0	0	0	0.159863	0	0	0.176794	0	0	0	0	0	0	0	0	0
AT1G31490.iso1	0.145155	0.0829309	0.16878	0.0755125	0.112553	0.0980698	0.0545147	0.130358	0.0667508	0.154564	0.25849	0.070421	0.179888	0.0441836	0.0643846	0.204872	0.0861241	0.0483544	0	0.0999712	0.0955241	0.11081	0.138228	0.0646833	0.222106	0.135589	0.0207254
AT1G31500.iso1	0	0	0	0	0	0	0	0	0	0	0	0	0	0	0	0	0	0	0	0	0	0	0	0	0	0	0
AT1G31500.iso2	1.50133	2.69586	2.07534	2.18189	3.11696	3.45534	4.79862	4.04849	2.34663	2.15427	1.24986	3.5326	3.24039	3.57296	3.93009	2.54223	2.59362	3.02869	3.56009	5.20654	2.36846	3.789	2.09359	2.64525	2.41435	2.19806	1.48009
AT1G31500.iso3	1.54307	1.66433	1.35482	1.91251	2.03207	1.37412	1.38189	1.59995	1.65454	2.04732	1.62139	0.731428	0.949748	0.563442	3.25827	2.98304	0.437688	0.750189	2.58398	1.2333	1.38069	1.5053	2.99869	1.15468	1.14954	0.894107	0
AT1G31500.iso4	1.03652	1.52292	1.70258	1.63574	0.00240232	1.11984	1.04511	0.773415	1.17218	1.04303	0.320144	1.95791	0.92046	0.907144	0.339173	0.551708	1.45521	3.20941	0.0497055	0.923861	0.994489	1.11875	0.969213	1.82332	1.76072	2.60147	3.0929
AT1G31500.iso5	1.32382	0.918774	0.962548	2.54768	6.18728	1.36763	2.55464	0.868279	3.04212	1.616	4.63842	1.45018	1.96613	2.47197	2.99965	2.26517	2.05697	0	5.60458	3.12996	2.47564	2.35798	1.71583	1.88533	2.16065	0.713975	2.24248
AT1G31500.iso6	8.69347	4.39794	7.90542	5.74718	0.0072165	3.3052	5.42412	2.49022	2.90666	5.54976	2.20185	2.93654	5.17496	5.19255	1.32126	5.69902	7.36204	7.02938	0.449006	1.71303	4.63169	2.49204	5.14764	6.75675	4.42761	4.79898	5.10954
AT1G31500.iso7	0.246481	0.674521	0.422725	0.623528	0.523466	0.50736	0.348036	0.53129	0.745465	0.439017	0.27949	0.551625	0.23814	0.131751	0.804554	0.314107	0.12	0.421787	0.266392	0.723728	0.346829	0.752637	0.627905	0.391658	0.571174	0.547576	0
AT1G31500.iso8	1.46e-07	4.27e-07	3.07e-08	1.22e-08	0.00299911	1.16e-06	3.08e-07	8.58e-07	1.12e-07	1.83e-08	6.23e-06	3.54e-07	1.68e-07	7.42e-07	3.82e-07	7.41e-08	3.73e-08	0	7.21e-05	2.25e-07	2.92e-07	5.21e-07	3.74e-07	2.81e-08	2.02e-08	7.86e-08	0
AT1G31500.iso9	0.243446	0.44466	0.350268	0.872853	1.68734	0.560203	0.69612	0.341918	1.45617	0.404107	0.888162	1.07295	0.491639	0.589356	0.919735	0.302427	0.557851	0	0.640752	1.82751	0.653673	1.23238	0.410735	0.664865	1.08735	0.495068	1.37862
AT1G31510.iso1	0	0	0	0	0.0536745	0	0	0	0	0	0	0	0	0	0	0	0	0	0	0	0	0	0	0	0	0	0
AT1G31520.iso1	0	0	0	0	0	0	0	0	0	0	0	0	0	0	0	0	0	0	0	0	0	0	0	0	0	0	0
AT1G31530.iso1	0	0	0	0	0	0	0	0	0	0	0	0	0	0	0	0	0	0	0	0	0	0	0	0	0	0	0
AT1G31540.iso1	0	0.350649	0.298234	0	4.5e-10	5.86e-08	0.228569	0.284797	0.231165	0.632007	0.21268	0.260178	0.316203	1.01446	0	0	0.382146	0	1.92e-05	0	0	0.202646	0.296094	0.522456	0	0.441771	0
AT1G31540.iso2	0	0	0	0	9.01e-10	0	0.213688	0	0	0	0	0	0.194715	0	0	0	0.168051	0.223858	0	0	0	0.332836	0	0	0	0	0
AT1G31540.iso3	0	0	0	0	0	0	0.0382175	0	0	0	0	0	0.0513255	0	0	0	0.0334597	0	0	0	0	0.0461551	0	0	0	0	0
AT1G31540.iso4	0.766932	0.457754	0.647948	1.07628	2.13e-05	0.246726	0.402407	0.966794	1.93389	0.503899	1.47013	1.51003	0.447188	5.65e-06	0	1.20368	0	0.658841	0.00156973	1.05143	1.68e-08	0.240741	0.974377	0.877561	1.22753	0.870406	1.25009
AT1G31540.iso5	1.67279	3.10205	2.17197	1.43036	3.25733	2.08598	1.84474	2.76606	2.05352	1.98054	3.36831	2.46077	1.48696	1.59658	3.23347	1.38243	2.88319	1.84983	2.136	2.78857	3.73846	2.37706	2.85009	1.91345	2.32938	3.47863	2.76954
AT1G31550.iso1	0	0	4.22e-07	0	0	5.28e-06	0	0.139367	0.0992508	0.248709	0.184884	0	0	0	0	7.92e-10	0.285223	0	0	0	0	0	0	0	0	0	0
AT1G31550.iso2	0	0	1.02e-05	0	0	0	0	0	0	0	0	0	0	0	0	0	0	0	0	0	0	0	0	0	0	0	0
AT1G31550.iso3	0.480244	0.208326	0.010748	0.091514	0.422471	0.217707	0	0	0	0	0	0.602037	0.291071	1.08242	0.356739	1.20698	0.135442	1.50852	0.579525	1.17654	0.50462	0.870718	1.66247	1.67838	2.17967	1.46348	4.8377
AT1G31550.iso4	2.64e-05	0	2.83e-07	0	0.0825368	2.24e-05	0.468306	0.0841985	0	0.0774208	0.234607	0.275374	0.65885	0.144096	0.953199	0.570271	0.250402	0.719335	1.85777	1.50701	0.321876	0.722882	0.615999	1.60201	1.07411	0.711303	1.9699
AT1G31550.iso5	0	0	0	0	0	0	0	0	0	0	0	0	0	0.082904	0	0	0	0.145473	0.143407	0	0	0	0	0	0.134915	0	0
AT1G31550.iso6	0	0	0.0160695	0.290844	0	0.0508425	0	0	0.204985	0	0	0	0	0	0	1.44e-09	0.154886	0	0	0	0	0	0	0	0	0	0
AT1G31550.iso7	0	0	1.93e-05	0	0	0	0	0	0	0	0	0	0	0	0	0	0	0	0.157014	0.126616	0	0.311887	0	0.362988	0.187805	0	0.167221
AT1G31550.iso8	0	0	0.362416	0	0	0	0	0	0	0	0	0	0	0	0	0	0	0	0.0543578	0.101674	0	0.370117	0	0.381912	0.370993	0	0.368618
AT1G31555.iso1	0	0	0	0	0	0	0	0	0	0	0	0	0	0	0	0	0	0	0	0	0	0	0	0	0	0	0
AT1G31570.iso1	0	0	0	0	0	0	0	0.00407685	0.00466726	0.00497403	0.00480244	0	0	0	0	0	0	0	0	0	0.00555993	0	0	0	0.00473993	0	0
AT1G31570.iso2	0	0	0	0	0	0	0	0	0	0	0	0.0119443	0.0119365	0	0	0	0	0	0	0	0	0.0115635	0	0	0	0	0
AT1G31580.iso1	4.30928	3.99567	3.44329	3.95221	5.1382	3.2596	7.53304	6.34647	4.19416	6.57093	5.19232	7.47446	17.0014	13.1143	22.539	17.6591	18.0672	20.086	9.28994	14.8538	9.67514	16.3535	12.6313	15.9864	30.935	13.5173	21.8276
AT1G31600.iso1	3.74715	3.6291	4.65046	4.7622	1.82843	1.26224	3.86023	4.03294	4.20187	4.39371	1.99808	5.60393	5.66011	3.89639	3.97812	3.44601	3.87013	3.48973	4.87652	4.32565	2.78614	5.99072	3.14207	3.93713	4.8922	2.64074	2.21752
AT1G31600.iso2	3.26e-08	1.91e-07	0.000475182	3.83e-06	1.88e-05	0.959855	0.000490962	0.144143	2.83e-05	8.05e-06	6.55e-06	0	1.73e-05	6.67e-09	2.04648	1.89e-07	0.0620563	5e-07	0.0084891	0.0198179	2.65e-05	2.26e-07	5.75e-07	0.132887	2.64e-05	1.85978	0.101807
AT1G31600.iso3	10.3733	9.20287	14.8224	15.9672	11.8933	7.52321	14.3293	8.77883	14.5785	12.5013	8.22038	14.0943	16.3423	10.1391	8.90563	16.1156	13.7586	9.33892	11.658	15.537	11.4866	13.2936	14.7473	12.272	16.1304	11.1659	13.9189
AT1G31600.iso4	0	0	0	0	2.73e-10	0.85072	0	5.22e-09	0	0	0.001042	0	0	2.22e-08	0	0	0.000333991	0	0	6.08e-05	1.09e-09	0	0	0	0	9.91e-10	0
AT1G31600.iso5	0	1.68987	7.47e-05	0.965069	0	4.77501	0.947408	1.14154	1.89e-07	1.60056	0.0112117	0.00058184	0	0	0	5.14e-07	1.68e-05	1.22175	0	0.0800303	0	0	0.283618	2.05121	0	0	0.634867
AT1G31600.iso6	3.23057	2.20793	0.0850245	1.46366	5.87904	2.54936	0.545532	0.175585	2.39705	0	5.04227	0.70852	1.0651	3.78276	2.73551	1.60237	3.7531	2.22078	3.28181	2.37388	3.86239	1.35787	2.49332	0.362408	2.74946	4.64303	3.67878
AT1G31600.iso7	0	0.739975	0	0	0	1.58e-05	1.09e-08	0.704308	0	0	0.00196337	0	0	3.1e-06	0	0.628215	0	0.589962	0	2.66e-05	0	0	0.000329175	3.52e-09	0.475586	0	0
AT1G31620.iso1	0	0	0	0	0	0	0	0	0	0	0	0	0	0	0	0	0	0	0	0	0	0	0	0	0	0	0
AT1G31630.iso1	0	0	0	0	0	0	0	0	0	0	0	0	0	0	0	0	0	0	0	0	0	0	0	0	0	0	0
AT1G31640.iso1	0	0	0	0	0	0	0	0	0	0	0	0	0	0	0	0	0	0	0	0	0	0	0	0	0	0	0
AT1G31650.iso1	7.19413	5.73803	7.04512	9.66774	6.43814	6.66163	8.81259	3.98398	6.29945	7.89808	5.12327	7.11827	9.53736	7.06078	7.82532	9.54167	7.51636	8.41873	5.89748	6.04187	6.87745	7.35222	7.31828	9.08121	8.69761	5.80224	8.582
AT1G31660.iso1	9.44457	10.897	11.2882	11.6253	8.45636	7.30936	10.4367	8.31243	8.06836	10.111	9.25725	7.52431	11.2016	10.6986	9.31396	11.0873	14.0456	14.0374	9.85731	10.8444	10.2929	11.0602	10.2204	13.4239	12.9855	9.01319	10.3842
AT1G31670.iso1	0	0.025709	0	0	0	0.0241365	0	0.0113306	0.0259339	0	0.0514311	0.0260742	0	0.0434479	0.0640463	0	0	0.0257518	0	0.0396894	0	0	0.0555052	0	0.0664852	0.0990577	0.0324663
AT1G31690.iso1	0	0	0	0	0	0	0	0	0	0	0	0	0	0	0	0	0	0	0	0	0	0	0	0	0	0	0
AT1G31690.iso2	0	0	0	0	0	0	0	0	0	0	0	0	0	0	0	0	0	0	0	0	0	0	0	0	0	0	0
AT1G31690.iso3	0	0	0	0	0	0	0	0	0	0	0	0	0	0	0	0	0	0	0	0	0	0	0	0	0	0	0
AT1G31690.iso4	0	0	0	0	0	0	0	0	0	0	0	0	0	0	0	0	0	0	0	0	0	0	0	0	0	0	0
AT1G31690.iso5	0	0	0	0	0	0	0	0	0	0	0	0	0	0	0	0	0	0	0	0	0	0	0	0	0	0	0
AT1G31690.iso6	0	0	0	0	0	0	0	0	0	0	0	0	0	0	0	0	0	0	0	0	0	0	0	0	0	0	0
AT1G31710.iso1	0.744686	0	0	0.449953	0.271429	0	0	0.329497	0.637143	0.419562	0.334546	0.3525	0.386648	0.635385	0	0.582203	0	0.778081	0.411112	0	0.45126	0.843366	1.07173	0.513447	0.612697	1.22978	0
AT1G31710.iso2	23.517	52.5931	28.2889	18.5552	45.4524	32.5997	19.7479	46.9859	42.5736	26.2188	61.7228	48.3689	35.2912	83.4238	76.9542	51.6959	90.2273	92.9147	87.3281	122.798	89.9091	98.4412	181.067	124.351	117.463	234.212	106.487
AT1G31710.iso3	3.79463	2.65356	6.30719	4.10704	10.1323	9.37975	1.50204	6.29633	11.0152	6.05978	7.76862	6.93964	6.2199	31.6309	10.2129	5.53106	15.474	10.295	21.3873	15.0231	3.64219	11.1602	27.2489	14.8188	8.57384	25.6873	14.0676
AT1G31720.iso1	0.519886	0.125039	0.862696	0.266965	0.269292	0.696215	0.219125	0.274016	0.440014	0.927547	0.611041	0.267603	1.08646	0.244314	0.335046	1.20787	0.70555	0.400289	0.962056	0.879574	0.503704	0.562587	0.217651	0	0.741761	0.313849	0.357237
AT1G31720.iso2	0.486818	1.2619	0.407761	0.501069	1.24908	0.658028	0.617765	1.50459	1.23961	0.530373	1.46029	1.23908	0.657131	0.915124	0.957632	0.572401	1.92464	0.755675	0.68256	0.61958	1.184	0.674355	1.02649	1.03928	0.230813	1.44231	0.656944
AT1G31720.iso3	2.27491	2.23547	2.32799	1.17689	1.17738	0.92632	1.43523	1.58874	1.20063	1.19579	1.20081	1.48061	1.01943	1.83719	1.07654	1.94737	1.38976	1.51792	1.10933	1.43054	1.3694	1.48467	1.17885	1.51748	1.08707	1.38992	1.13614
AT1G31730.iso1	46.6796	45.5274	47.6006	52.2638	43.1777	38.8757	49.5214	37.6524	44.9702	46.4303	41.0584	41.3066	43.451	39.7504	42.7636	46.7259	43.3	47.1429	42.4586	40.1513	45.9247	44.0151	42.9599	44.7865	43.1579	35.408	41.4047
AT1G31740.iso1	0	0	0	0	0	0.0137858	0	0	0	0	0	0.0143111	0	0	0	0.0152047	0	0	0	0	0	0	0	0	0	0	0
AT1G31740.iso2	0	0	0	0	0	0	0	0	0	0	0	0	0	0	0	0	0	0	0	0	0	0	0	0	0	0	0
AT1G31750.iso1	12.356	7.51241	8.24182	12.6633	7.65405	14.1201	9.06546	4.10802	9.50482	16.8552	4.20811	5.43548	14.9913	4.3978	2.27917	15.181	3.19266	2.03644	11.9302	2.16914	2.92259	9.79362	2.6973	2.21807	11.914	2.97479	3.03954
AT1G31760.iso1	2.3646	3.38214	3.24515	2.82839	2.63375	2.43479	2.77699	2.36153	2.52908	2.57763	3.08831	2.2753	2.37645	3.08972	2.51105	2.35107	3.81402	3.34917	2.85089	4.35009	3.82762	2.72251	4.15782	3.85273	3.16221	4.40798	4.62178
AT1G31770.iso1	41.5355	49.8299	35.817	38.5007	25.6931	22.8913	39.4563	29.7971	27.3977	40.2085	65.5224	44.0572	38.4564	41.9387	44.6242	39.1627	48.9527	46.1065	43.5349	43.8327	45.282	50.5775	46.0935	35.688	48.4683	49.343	33.0147
AT1G31770.iso2	0	0	0	0	0	2.8e-07	0	1.6e-07	0	0	0	0.807543	0	0.520617	0	0	0	0	0	0	0	0.364489	0.398558	0	0	0	0
AT1G31772.iso1	5.64006	7.40468	11.0511	17.6241	5.34072	11.7173	5.61544	5.99829	11.8764	11.8685	3.53641	8.01935	8.65159	3.06959	4.70277	9.1915	3.55525	3.70435	8.89726	5.34672	5.13117	7.10894	6.43762	5.78568	4.45142	3.66364	2.36213
AT1G31780.iso1	5.21292	8.69761	0.0320136	13.0776	2.71393	0.884235	5.66028	1.24556	5.12305	12.8732	2.54665	0.0413858	14.4941	1.2759	11.8645	12.958	3.91356	15.3126	4.60378	2.20474	8.67247	2.5903	7.14159	1.11412	7.15872	3.32946	2.5458
AT1G31780.iso2	28.0575	21.4543	29.7009	25.2865	23.3167	23.9048	26.4138	23.537	23.1524	18.8973	24.3951	27.603	16.3149	24.5211	18.859	20.136	24.003	19.23	23.1825	19.7069	20.7076	25.9003	16.7643	26.2253	19.62	15.7301	21.0912
AT1G31790.iso1	0.436641	0.579126	0.905013	0.73908	0.611335	0.61515	0.743899	0.580043	0.791369	0.62997	0.794649	0.545293	0.854577	0.623896	0.902473	0.915943	1.45818	0.987957	0.576292	1.18493	1.26428	0.856855	1.09154	1.25885	1.10392	0.85568	0.690445
AT1G31800.iso1	13.3265	4.77699	7.86466	12.5481	7.46712	4.96141	17.8548	4.34812	6.93452	9.85822	4.69736	7.92144	17.0103	10.023	12.2011	21.478	14.4485	21.6376	10.8365	12.2641	11.8752	9.61619	9.90184	25.9859	14.7352	5.37434	12.8806
AT1G31800.iso2	0.660213	0	0	0.725964	0	0.303107	0	0	0	0.822737	1.30185	0.336792	0	0.394971	0.912548	0.302245	0	0.273354	0	0.313893	1.00205	0	0.354963	0.439595	0.287954	0.286137	0.333186
AT1G31800.iso3	0	0	0	0	0	0	0.728096	0	0	0	0	0.500974	0	0	0	0	0.413551	0	0	0	0	0	0	0	0.37222	0	0
AT1G31800.iso4	0	0	0	1.96212	0	0	0	0	0	0	3.89e-05	3.19e-08	0	0	9.47e-09	0	0.637628	0	0	0	0	0	1.4e-06	9.81e-08	0	0	0
AT1G31800.iso5	0	0	0.535215	1.01823	0	0.504018	0.938457	0	0	0.939252	0	0	0	1.33571	1.30743	0.794246	0.346626	0	0	0	0.500614	0	0	0	0	0.358111	0
AT1G31800.iso6	0	0	0	2.64e-07	0	0	0	0	0	0	0	0	0	8.83e-10	3.79e-09	0	2.43e-09	0	0	0	0	0	0	0.344479	0	0	0
AT1G31810.iso1	8.52593	9.82493	9.29283	10.1928	8.92113	8.03667	9.58612	7.86046	8.52696	8.79625	8.83209	8.37212	8.81007	8.01727	9.47697	9.55615	9.73586	9.63169	7.22745	10.3331	10.9248	8.86096	9.59945	10.1245	10.2233	8.63522	10.2052
AT1G31810.iso2	0	0	0	0	0	0	0	0	0	0	0	0	0	0	0	0	0.299004	0.553682	0	0.275426	0	0	0	0	0	0	0
AT1G31812.iso1	5.67015	3.04004	5.71531	7.27991	5.85123	4.69082	8.52745	5.10441	7.09211	5.70535	1.67184	8.53245	7.63167	3.45967	4.85809	5.93086	3.03713	3.83217	1.91148	4.38998	4.79997	4.80843	3.52219	4.20862	7.06218	4.09629	5.72067
AT1G31812.iso2	1447.65	1353.69	1554.3	1566.66	1551.84	2239.59	1386.16	1350.58	1977.56	1507.84	1264.31	1882.3	1491.48	1563.1	1648.09	1479.18	1178.47	1367.97	1374.95	1297.13	1341.44	1368.21	1265.36	1536.22	1214.05	1456.42	1727.32
AT1G31814.iso1	3.72167	3.91543	4.5822	4.94287	5.21977	4.72234	4.20056	3.6144	6.31287	4.44644	3.93105	5.71872	5.59368	4.15318	4.10547	4.93032	4.48189	4.4295	3.59751	5.22658	3.81218	4.8811	4.54772	3.72416	7.67494	5.12615	6.67175
AT1G31814.iso2	0.575316	0.272578	0.439586	0.268847	0	0	0	0	0.239218	0	0	0	0.361018	0	0	0	0	0	0	0	0.388382	0	0	0.406247	0	0.247381	0
AT1G31817.iso1	20.7687	22.2774	23.9049	26.3409	17.0063	21.1321	18.8345	17.3642	19.2282	22.6876	19.4224	19.2161	21.7271	20.5466	19.486	22.7428	23.8466	24.2695	20.1268	18.2489	20.1578	18.511	19.058	20.4595	18.6105	15.3133	16.4911
AT1G31820.iso1	2.80965	3.53656	2.49186	2.52951	3.52689	2.1547	2.64523	2.92889	2.76456	3.49118	4.04338	3.53934	5.82507	4.27073	2.83975	3.85793	4.87677	2.25262	2.62387	4.75947	4.48609	3.51253	4.3093	3.78098	5.48523	7.66462	4.12175
AT1G31830.iso1	7.6574	11.4238	11.749	11.9543	8.60967	7.19607	7.94684	9.19218	9.08624	11.3145	10.0595	10.084	11.9806	9.66415	11.9239	10.613	9.90645	13.4621	10.5535	14.1784	12.6823	12.4929	11.4407	10.6836	10.5809	11.0003	10.2871
AT1G31830.iso2	8.74985	6.42387	5.61974	5.44183	6.04683	6.17792	7.72401	7.52352	6.02098	5.64891	6.64354	6.1642	6.21811	5.92668	7.87975	6.07106	9.06694	5.11654	6.92039	6.69373	7.08301	7.7668	10.5917	7.53149	7.75093	11.2805	11.3762
AT1G31835.iso1	4.51356	2.78809	6.15901	4.67249	4.20928	3.90027	5.21277	3.20851	2.51245	4.20664	3.30658	2.67515	4.90067	8.50761	7.17686	4.32278	3.83833	5.75164	2.48777	5.45669	4.44114	4.18969	4.06687	5.3182	5.53123	3.66466	3.71437
AT1G31835.iso2	0.408618	0.518546	0	0	0.317704	0	0.375229	0	0	0.371573	0.22635	0.279821	0.536042	0.44851	0.560417	0.892984	1.41925	0	0.60059	0	0	0.248363	0.296159	0	0.600606	0	0.621894
AT1G31840.iso1	0	0	0	0	0	0	0	0	0.423306	0.012698	0.336477	0	8.08e-06	0.00179342	0	0.336455	0.00541849	0.284019	0.354384	0.00226224	0	0.0502511	0	0.41371	0	0	0.387269
AT1G31840.iso2	0.29291	0.29573	0.345926	0.384588	0.343796	0.285438	0.437313	0.184849	0	0.40324	0	0.19365	0.314302	0.434486	0.174164	0	0.4048	0	0	0.378019	0.302297	0.380018	0.555721	0	0.410482	0.412838	0
AT1G31850.iso1	112.431	77.6395	105.771	129.548	88.1001	106.246	109.512	75.9734	103.01	109.68	64.3023	92.0451	90.3335	63.7714	77.7969	97.4579	61.2222	99.3045	92.7604	63.8229	81.3609	96.4705	73.4083	76.3164	80.4787	44.3582	63.6481
AT1G31850.iso2	7.7042	5.02976	5.16155	8.31476	4.27547	2.83618	6.87103	2.95872	6.20365	8.17971	3.60411	5.34419	4.81567	2.66553	5.33655	4.51085	2.79018	3.80109	2.18319	3.81499	3.42131	2.94527	2.19639	3.27496	3.27844	1.60527	1.08599
AT1G31850.iso3	30.6813	25.0803	23.9466	32.8839	25.4866	24.6532	29.535	18.0499	26.724	27.6579	20.1553	21.8789	23.9594	17.1416	21.8229	26.2586	19.6892	24.5404	24.3258	18.671	24.3884	22.0374	20.3975	20.2901	21.1201	8.6107	12.9516
AT1G31860.iso1	1.41961	0.728845	0.716043	1.1765	1.93371	0.980502	1.74287	1.40124	1.07153	0.886079	0.602717	3.13232	1.24671	0.940755	0.561562	1.53255	1.2999	1.41007	0.852892	2.32423	2.4204	1.66825	2.6321	2.46333	1.99146	2.00807	1.38752
AT1G31860.iso2	18.2577	16.5637	21.1338	22.7657	16.4629	13.01	20.7041	12.9458	12.7972	18.3547	14.469	10.2928	19.0254	19.2403	19.6251	18.318	23.5745	24.0952	17.7871	16.0052	18.405	16.4331	17.4403	22.4318	18.1006	11.0167	20.8011
AT1G31860.iso3	0.693421	0.494172	1.07752	1.17166	0.378896	1.3906	0.72793	0.670108	1.41336	0.798301	0.696451	1.62094	0.866093	1.70301	1.24117	0.774322	1.10165	1.27177	0.744107	0.960441	0.342494	0.964099	0.638039	0.855494	0.785457	0.769662	0.525526
AT1G31860.iso4	0.611721	0.29352	0.356646	0.335264	0.179871	0	0.15621	0.143407	0.411209	0.32968	0.496472	0.618489	0.300673	0	0.283233	0.181423	0.637919	0.311972	0.926951	0.7473	0.444451	0.328399	0.508468	0.656324	0.625664	0.372022	0.226239
AT1G31870.iso1	0.112535	0.171626	0.473133	0.776729	0.435363	0.247983	0.463621	0.361694	0.688116	0.142577	0.282809	0.675951	0.315894	0.572228	0.271672	0.671486	0.415812	0.105826	0.13569	0.327413	0.250358	0.308285	0.360062	0.100334	0.367392	0.169012	0.0892764
AT1G31870.iso2	0.67837	1.25146	1.67788	1.69567	1.30414	0.35104	1.37419	1.01761	0.97843	0.981101	0.935478	1.05718	0.835226	0.853045	0.651962	1.6619	1.44646	0.218693	0.549978	0.789977	0.781798	1.48294	1.08441	1.15448	1.46468	0.550532	0.759293
AT1G31870.iso3	10.9586	13.4194	11.2047	7.94156	9.78391	8.00135	8.8376	8.23519	8.48186	11.4529	9.07884	7.03361	9.61793	6.76084	10.3988	8.94425	9.38114	10.0543	9.58955	9.9806	10.9518	10.1599	10.5807	12.384	10.6665	8.21258	10.3318
AT1G31870.iso4	1.17667	0.830103	2.07589	2.87517	2.30964	5.68919	1.95955	2.23527	4.23028	0.844564	1.69893	4.00227	2.21191	3.78314	2.56172	2.79435	1.96931	2.77703	1.61412	2.55245	2.32954	1.23215	2.11183	0.692198	1.58349	1.94318	0.6495
AT1G31875.iso1	0	0	0	0	0	0	0	0	0	0	0	0	0	0	0	0	0	0	0	0	0	0	0	0	0	0	0
AT1G31880.iso1	3.7635	4.48481	4.22247	3.41247	4.30659	3.48285	5.14902	3.27601	3.93384	5.47371	5.13784	7.85114	4.3097	4.22414	4.91197	4.20463	4.25624	6.57114	3.75612	5.27639	4.10035	4.42986	4.93422	6.0933	5.25859	3.11905	7.86546
AT1G31885.iso1	4.25527	4.97773	4.09574	2.4189	3.39101	1.26042	3.01392	4.82891	2.48189	3.08554	5.19398	1.59979	2.13291	4.20636	4.86901	1.8575	5.31215	2.97334	2.77314	6.2154	4.7347	2.79637	5.23233	2.66461	2.87159	9.37685	6.76896
AT1G31885.iso2	0	0.181005	0.604061	0.202137	0.238328	0.320324	0.188118	0.719346	0	0.197402	0.392261	0.731843	0	0.647279	0.30193	0.199626	0.616354	0.182928	0.240813	0	0.612656	0.31819	0.425658	0.690981	0.400609	0.475534	1.11498
AT1G31885.iso3	0	0	0	0.459387	2.05e-09	0	1.89e-07	0.00422482	0	0	0	0	0	0	0	0	0	1.73392	0	0.0274105	0	0.41452	0	0.113167	0	0	0
AT1G31900.iso1	22.7237	46.9929	33.3936	36.4763	33.241	31.2058	37.7076	58.2206	35.2578	27.0669	35.2013	43.3632	36.9826	47.0909	42.0138	28.4517	48.3437	24.8746	25.6139	56.8705	51.4047	42.9628	48.2966	46.225	40.6553	34.2359	34.8957
AT1G31910.iso1	73.6574	79.2423	59.6432	78.3989	58.7674	52.1346	76.5688	60.5267	58.6252	78.7273	73.5757	59.1918	72.7971	46.8154	66.1788	66.2449	74.7217	68.4236	44.3027	65.1451	72.6806	73.9279	67.8472	71.4138	72.2912	59.4602	69.3792
AT1G31910.iso2	0.647061	0.686197	0.80892	0.800263	0.614942	0.61366	0.709469	1.31495	1.22794	1.47201	1.16585	0.879864	1.0062	1.1974	0.450649	0.944611	1.35032	0.919042	0.781493	1.53861	1.00621	0.407353	0.789957	1.39634	0.755364	0.601749	0.55549
AT1G31910.iso3	1.68814	0.00044982	18.3262	1.26e-05	11.9522	15.9996	0.00139963	0.497698	9.46069	0.0166663	1.67e-06	5.58551	0.00309467	19.0404	0.511204	6.34448	1.1562	0.0343422	24.9093	0.00246445	0.000503045	0.00014136	0.00434717	0.00151283	0.0320947	1.61485	3.93039
AT1G31910.iso4	12.9572	14.002	11.198	19.0029	8.72854	11.4952	15.772	13.4309	11.0722	13.706	11.8934	13.0484	14.6682	8.91622	11.0186	12.0463	14.4906	14.5182	11.6677	11.8878	12.6461	9.80396	13.4077	11.294	11.79	15.0558	10.5015
AT1G31910.iso5	1.59517	0.548159	2.3018	1.42214	1.60603	1.01452	0.816417	0.792503	2.0576	0.63568	0.445755	0.729312	1.6772	1.54599	1.47619	1.82074	1.89897	1.15261	0	1.22828	2.01459	1.01646	1.22246	1.53893	1.83702	0.976139	0.55068
AT1G31920.iso1	7.13769	3.83326	5.42763	10.2046	6.56589	6.25805	9.43181	3.45096	6.07959	7.61649	5.7836	9.41992	16.114	13.2207	14.4731	11.7593	6.9938	10.5867	6.66704	4.99892	6.87634	7.30346	5.65809	10.4184	11.3052	5.03225	8.81394
AT1G31930.iso1	0	0	0	0.231658	0	2.72e-05	0.358476	0.130924	0	0	0.498104	0	0.567358	0	0	0.124836	1.27e-08	0	0	0.29062	0	0	0	0	7.97e-07	0.664658	0.769173
AT1G31930.iso2	0	0	0	0.621416	1.63e-06	4.54e-08	0	0	0	0	0	6e-08	0	0.818263	0	0.391086	0.464349	0	8.31e-06	0	0	0	0.31772	0	0.371453	1.37e-10	0
AT1G31930.iso3	0	0	0	0.189791	0	0	0.166054	0	0	0.333188	0	0	0.149904	0	0	0	0.215061	0	0	0	0	0.164215	0	0.234466	0	0.210845	0
AT1G31930.iso4	0.298164	1.27907	1.25261	1.13472	1.88372	1.10957	0.536557	1.36967	2.56598	1.35561	0.326035	1.8599	1.07912	0.000286314	1.86283	1.63371	1.76867	0.780788	1.51779	1.89041	1.55035	1.38665	1.36089	1.34707	0.996605	0.955923	0.410869
AT1G31930.iso5	1.2249	0.0478239	7.35e-10	0.357613	0.00301767	7.07e-10	1.92012	0.347923	3.42e-07	0	0.335851	4.72e-05	0.836417	0	0.24437	0.632303	0.946137	0.000124972	9.9e-09	1.46e-05	1.61e-10	0.302843	0.430595	0.593479	2.28e-06	0.0581452	0.163
AT1G31930.iso6	20.2491	19.713	19.6413	19.9258	19.9438	17.6101	18.2603	15.139	20.5965	19.677	18.553	19.596	21.8698	23.6761	25.4038	22.3305	17.8429	24.5974	17.8864	17.6595	22.1897	18.9611	18.9551	18.4936	20.3049	17.0814	23.6342
AT1G31930.iso7	0	0	0	0	2.76e-10	0.546628	0.0865026	0.377562	0	0	0.337639	2.83e-10	2.11e-10	0.277607	0	0.286188	3.04e-08	0	0.000615379	0	1.57e-08	0	0	0	0.315252	1.98e-06	4.47e-10
AT1G31935.iso1	80.1301	85.8593	76.3371	62.6287	73.8709	85.7804	61.6266	61.5431	62.96	78.8081	57.5108	49.3503	77.1563	47.5365	49.7555	104.051	68.4755	31.7526	53.5793	36.3548	40.6359	80.4	57.0051	42.7783	71.7682	62.543	41.5023
AT1G31935.iso2	0.998219	0	1.72448	1.76393	0.850174	0.888898	2.24733	1.24838	0.895009	1.18877	0	1.29645	1.15199	1.02301	1.42636	1.44574	0	1.8815	1.86518	2.63558	0	0.872956	0	0	0.965841	0	1.47753
AT1G31940.iso1	20.731	22.7392	20.9864	16.0189	21.9791	20.1337	20.5956	19.484	19.0589	19.7599	21.4065	19.4404	19.2693	26.3962	21.3686	21.661	24.3577	19.4798	20.923	19.3461	20.8436	23.0681	21.8549	18.1029	22.9099	18.7609	15.351
AT1G31950.iso1	0	0	0	0	0	0	0	0	0	0	0	0	0	0	0	0	0	0	0	0	0	0	0	0	0	0	0
AT1G31950.iso2	0	0	0	0	0	0	0	0	0	0	0.349412	0	0	0	0	0	0	0	8.42e-10	0	0	0	0	0	0	0	0.454627
AT1G31950.iso3	4.50137	2.77458	5.39152	6.78708	3.24776	3.95274	2.49117	1.59095	3.19205	3.156	2.51032	2.35536	5.9196	2.89938	2.96348	5.8224	3.38616	2.14223	2.19154	3.69852	3.85483	2.74155	2.38707	2.71923	3.0998	3.65601	3.11045
AT1G31950.iso4	8.20551	10.2509	12.4716	12.6081	5.99637	5.74563	9.02144	5.8839	7.75917	9.43687	7.17566	4.08518	10.2131	5.26416	3.51252	11.1241	12.2088	8.70367	10.7301	3.31977	6.98166	4.76191	5.42364	4.74714	2.21495	2.75919	4.67767
AT1G31960.iso1	0	0	0	0	0	0	0	0	0	0	0	0	0	0	0	0	0	0	0	0	0	0	0	0	0	0	0
AT1G31970.iso1	0	0	0	0	0	0	0	0	0	0.589696	0	0	0	0	0	0	0	0.689242	0	0	0	0	0	0	0	0	0
AT1G31970.iso2	0	0	0	0	0	0	0	0	0	0	0	0	0	0	0	0	0	0	0	0.327161	0	0	0	0	0	0	0
AT1G31970.iso3	0	0	0	0	0	0	0	0	0	0	0	0	0	0	0	0	0	0	0	0.0233998	0	0	0	0	0	0	0
AT1G31970.iso4	28.0594	29.2983	30.1628	32.8275	29.4613	26.1595	29.6662	21.1833	26.2104	26.169	26.2027	22.6105	31.7957	30.1687	27.6625	28.0147	37.2308	37.046	25.2617	27.2071	32.1423	31.7207	30.7946	31.5976	35.6018	23.005	34.1812
AT1G31970.iso5	0	0.297185	0.834683	0	0.6871	0.272609	0.372566	0	0.297805	0.69039	2.00991	1.12202	1.34282	3.63276	0	1.68768	0.380036	0.941339	0.46739	0.599916	1.36353	1.10227	0.720194	2.2021	2.77426	2.28791	3.32653
AT1G31983.iso1	0.0395663	0	0.0764632	0	0	0.0357056	0.0350039	0	0.0341693	0	0	0.0355544	0	0.0424788	0	0	0	0.0684836	0	0	0	0.0337265	0.0356916	0	0.0344614	0	0
AT1G31990.iso1	0.422736	0.421248	0.315751	0.397303	0.216593	0.137626	0.229893	0.223788	0.227831	0.336973	0.286739	0.173873	0.376399	0.264904	0.279839	0.371543	0.153258	0.311537	0.150995	0.352092	0.269056	0.392502	0.302984	0.189904	0.233467	0.316259	0.21937
AT1G31993.iso1	0	0	0	0	0	0	0	0	0	0	0	0	0	0	0	0	0	0	0	0	0	0	0	0	0	0	0
AT1G32000.iso1	0	0	0	0	0	0	0	0	0	0	0	0	0	0	0	0	0	0	0	0	0	0	0	0	0	0	0
AT1G32010.iso1	0	0	0	0	0	0	0	0	0	0	0	0	0	0	0	0	0	0	0	0	0	0	0	0	0	0	0
AT1G32020.iso1	0	0	0	0	0	0	0	0	0	0	0	0	0	0	0	0	0	0	0	0	0	0	0	0	0	0	0
AT1G32030.iso1	0	0	0	0	0	0	0	0	0	0	0	0	0	0	0	0	0	0	0	0	0	0	0	0	0	0	0
AT1G32040.iso1	0	0	0	0	0	0	0	0	0	0	0	0	0	0	0	0	0	0	0	0	0	0	0	0	0	0	0
AT1G32045.iso1	0	0	0	0	0	0	0	0	0	0	0	0	0	0	0	0	0	0	0	0	0	0	0	0	0	0	0
AT1G32049.iso1	0	0.221617	0.369901	0.394044	0	0.414505	0.11225	0.195238	0.111788	0.243114	0.110774	0.336756	0.344019	0.249124	0	0	0	0.221981	0	0	0.131161	0.109323	0.239132	0	0.344228	0.121702	0.279307
AT1G32050.iso1	164.457	156.815	165.729	173.512	150.814	177.986	159.835	153.483	169.353	166.309	166.294	165.583	152.372	145.976	165.13	153.221	148.095	159.911	132.722	135.527	154.314	152.945	146.053	143.121	157.108	131.675	136.325
AT1G32060.iso1	314.937	154.055	259.443	414.861	328.99	355.612	386.731	169.939	354.702	316.145	218.492	334.735	453.28	325.128	286.569	421.31	197.809	289.929	253.918	144.248	235.218	237.834	152.64	312.631	328.81	184.479	347.261
AT1G32070.iso1	4.36464	4.82959	3.60284	3.06741	3.45923	3.88	3.00042	2.84966	4.00154	4.0922	3.71089	3.42113	4.87305	3.88164	4.68091	4.40047	3.29647	4.29816	3.6504	5.35489	3.01942	2.75508	2.68468	4.07044	4.97452	3.82505	3.85524
AT1G32070.iso2	2.43395	3.56488	3.30083	2.07879	2.17043	2.26883	2.50874	2.54883	2.43578	2.80834	2.56024	2.42774	2.45776	2.57682	2.99474	2.43946	3.74707	3.05221	1.63709	2.48271	2.32058	2.355	2.50282	3.30449	3.49563	3.04	3.40036
AT1G32070.iso3	0	0.754623	1.84131	0.391705	4.39994	1.34919	1.42645	0.999616	0.73816	1.27157	1.62759	0.401788	1.67986	1.3287	1.22017	2.56632	1.98611	0.730708	1.56526	3.40114	1.04743	0.694411	2.78153	0	1.31909	1.88111	0.913386
AT1G32070.iso4	18.2102	11.4737	12.9854	21.8951	10.6554	12.7573	16.4257	10.4797	13.87	15.4378	13.3262	13.787	17.869	13.9913	16.8552	20.2322	12.0907	16.7712	15.4525	14.8108	15.2992	13.1249	12.7077	17.0586	17.5464	11.5094	16.1879
AT1G32070.iso5	4.12497	3.09596	3.41187	1.73608	4.79884	2.29053	3.04458	2.56224	3.82696	3.15704	2.76799	4.68642	3.04474	4.40894	4.5465	3.61688	3.65977	2.69231	2.3013	6.10997	3.75255	4.61467	3.79335	4.65096	3.09735	3.52443	2.59979
AT1G32070.iso6	2.28474	2.35895	3.10177	1.19278	3.07656	1.37854	2.52491	2.29471	2.32074	2.18417	1.94769	3.3629	1.6014	2.98081	2.87725	2.05161	4.17925	1.87165	1.09892	2.71169	2.90712	3.93438	3.49267	3.74797	2.19522	2.74582	2.31524
AT1G32070.iso7	8.99197	8.22862	11.4605	12.6411	6.17737	7.07837	12.8254	9.11705	7.35432	9.70734	8.4623	9.00202	7.85061	8.43314	9.54693	9.6796	13.9859	10.474	6.38928	6.01152	11.1141	10.7472	11.4254	13.2833	10.7438	8.65917	13.7311
AT1G32080.iso1	56.2651	20.9749	35.6337	80.5844	42.1836	42.1277	71.3937	22.8437	45.5337	55.7109	32.2881	50.6828	90.5627	48.607	47.0161	78.4873	38.3828	51.8588	45.4423	27.9683	42.0983	43.6635	27.6214	60.815	61.6661	23.1152	39.1618
AT1G32090.iso1	45.3347	44.093	43.9464	43.1385	43.2771	36.71	43.1093	45.0495	50.6686	50.3703	58.5502	60.325	50.1068	50.4554	59.8848	49.203	40.5527	50.3405	44.3294	47.2486	44.1686	50.1338	52.6796	45.7928	48.1013	42.6999	44.8223
AT1G32100.iso1	83.0593	103.539	76.8924	62.6665	90.5105	65.1726	78.9881	90.4578	72.3919	98.8383	116.693	78.999	86.8717	81.1721	74.0437	75.8492	81.0788	66.0417	75.8565	59.0437	71.5857	85.6274	64.6395	53.188	74.2231	59.278	40.917
AT1G32100.iso2	0.737361	0.372585	0	0	0	0.300908	0	0.347043	0	0	0	0	0	0.353061	0	0	0	0	0	0	0	0	0	0	0	0	0
AT1G32110.iso1	0	0	0	0	0	0	0	0	0	0	0	0	0	0	5.68421	6.23229	0	0	0	0	0	0	0	0	0	0	0
AT1G32120.iso1	2.26368	1.66947	2.47151	3.51367	2.69434	2.61388	3.13294	1.53082	2.50882	2.78041	1.42302	1.99361	2.95213	2.40975	2.53519	3.28177	1.95	2.31096	2.49105	1.95355	2.14845	2.62326	2.39871	2.42085	3.41287	1.73199	2.53529
AT1G32127.iso1	4.31218	5.79764	6.85852	7.88062	2.47742	7.03485	9.80565	4.48089	6.64075	8.85119	7.02501	5.1759	6.50181	4.98352	5.26358	6.36038	6.63324	6.47209	4.99103	6.53232	5.98009	5.81713	4.90226	6.15006	4.0875	4.72855	6.16915
AT1G32127.iso2	18.3016	20.0885	19.8029	19.7654	17.7747	16.2329	14.0814	18.7934	16.4846	19.3199	16.6992	15.4761	15.684	12.0058	16.8684	15.8752	17.5981	16.6039	11.3124	16.7708	18.1398	14.4262	20.4881	16.6626	16.4245	17.3278	13.3849
AT1G32130.iso1	0	0.604372	0	0	0.204619	0	0.215382	0.365317	0.203023	0	0	0.3762	0.229968	0.23531	0	0.450529	0	0	0.348082	1.13044	0	0	0	0.222057	0	0.428635	0
AT1G32130.iso2	0	0.409088	0.493938	0	0.708341	0	0.229002	0.219117	0	0.422011	0	0	0	0.579276	0	0.439782	0	0.21235	0	0	0	0	0	0	0.220593	0.262692	0.318814
AT1G32130.iso3	0.399139	0	0	0.667658	0.399909	0	0	0	0.322682	0	0.312388	0	0.29615	0	0.289114	0.345254	0	0	0	0	0	0.282573	0	0	0	0	0
AT1G32130.iso4	0.741318	0.820446	2.40213	2.14772	0.952774	1.17155	0.477861	0.610063	1.25964	0.992553	1.83753	0.890244	1.54798	0.647206	1.06093	0.470945	1.25439	1.07437	0.901091	0.807212	1.83515	0.720291	1.03338	1.05455	0.794792	1.07685	1.7349
AT1G32130.iso5	74.4231	76.4476	76.526	75.7992	69.4211	81.5664	74.7713	66.033	80.0283	81.187	71.127	72.6367	71.893	62.7165	70.4893	73.4231	68.7857	67.4434	59.4567	61.7655	72.1998	69.0775	66.4584	62.9392	67.709	59.3943	62.5728
AT1G32140.iso1	0	0	0	0	0	0	0	0	0	0	0	0	0	0	0	0	0	0	0	0	0	0	0	0	0	0	0
AT1G32150.iso1	2.36084	1.87864	3.29333	2.68192	3.88747	2.85791	1.50239	0.420324	0.346539	0	0.866548	1.02792	2.22263	1.93087	0.80506	3.01739	0.637561	2.12121	5.66e-09	0.549695	1.37666	0.482033	0	0	0.604418	0	0
AT1G32150.iso2	1.41656	1.23082	2.13923	1.66822	3.19504	2.509	2.14008	0.845604	2.0079	2.49352	0.887902	1.3674	1.88586	1.70139	1.59669	1.47654	1.13627	1.55653	0.780487	2.25809	0.498317	1.69831	1.36799	1.80009	3.0807	1.98816	1.54499
AT1G32150.iso3	0	0	0	0	0	0	0	0	0	0	0	0	0	0	0	0	0	0	2.08e-08	0	0	0	0	0	0	0	0
AT1G32150.iso4	9.44947	9.28168	8.33072	10.4992	6.90116	10.2905	10.0295	10.3604	12.8677	10.9526	7.79875	10.5524	11.1163	7.14645	10.3914	9.50049	7.77774	8.65774	9.4956	10.0942	10.4799	10.8242	9.57943	8.7327	9.81394	9.29968	10.1267
AT1G32150.iso5	0.455803	0	0	0	1.22003	0.693313	0.591599	0	0.770014	0	0.611178	0.605667	0	6.13e-09	0.914259	0.709159	1.46885	1.10178	1.26308	8.47e-10	0	0	0	2.03839	0.463793	1.55e-09	1.28876
AT1G32160.iso1	3.64248	10.4048	7.7465	5.94708	6.32262	4.16847	4.14116	5.59274	5.52567	6.58749	8.00587	5.63958	8.75412	5.2707	8.02561	5.92851	6.3219	5.63778	4.06239	8.39765	8.89429	4.82455	8.66421	8.03523	6.64012	8.59562	7.00348
AT1G32160.iso2	21.3383	13.8485	18.5819	27.6234	20.3052	18.1775	26.8101	12.9892	17.4242	20.1288	12.9081	20.8936	27.402	21.8424	19.7942	31.1954	22.488	23.3692	16.7254	16.639	17.9418	20.4065	15.1814	24.7803	23.9044	15.4922	19.9291
AT1G32170.iso1	192.525	355.58	283.921	128.89	369.804	312.67	134.865	367.953	267.798	157.709	242.403	167.659	203.791	198.745	184.449	198.888	290.375	228.021	152.761	247.511	294.712	224.163	303.002	227.995	222.083	297.792	215.387
AT1G32170.iso2	9.89807	17.377	20.6403	8.49588	15.4286	11.001	7.3693	13.1664	12.15	10.6935	9.8759	10.0158	11.4704	9.81781	7.79858	8.70059	18.4106	9.51403	3.97105	22.0632	17.7801	11.8171	15.6485	13.6371	13.6564	17.665	15.337
AT1G32172.iso1	0.168334	0.0486117	0.0545594	0.0953565	0.0890047	0.0635688	0.115862	0.0860905	0.14752	0.105862	0.0661159	0.0334019	0.166572	0.114284	0.0805799	0.124508	0.176401	0.016294	0.108584	0.118221	0.0773776	0.20959	0.104571	0.0436451	0.184386	0.0727066	0.125911
AT1G32180.iso1	0.0514806	0.00902253	0	0	0	0	0.00914087	0.00795916	0.00911328	0.00986211	0	0.0275635	0	0.0205061	0.0179796	0.00983826	0	0	0.0236258	0.0279543	0.0213854	0.0267328	0.0194839	0.0120412	0.00933101	0.0598647	0.0114548
AT1G32190.iso1	0.144542	0.325244	0.406438	0.26748	0.192783	0.685418	0.159318	0	0.488503	0.792709	0.162045	0.340011	0.370344	0	0.53588	0.108708	0.217311	0.40623	0.220169	0.129655	0.430162	0.376823	0.395575	0	0.683176	0	0.193891
AT1G32190.iso2	5.93106	5.4178	6.35802	6.80768	6.34566	8.27852	6.18962	5.03922	5.21513	6.51355	7.86508	8.90238	7.36347	8.14533	8.46523	6.93716	6.28343	8.60811	5.12583	5.57407	6.2403	6.258	5.92713	8.15463	5.30222	4.59739	8.29895
AT1G32200.iso1	0	0.233617	1.39705	1.42964	1.75376	0.736251	2.33234	1.02546	1.39044	1.94225	0.578064	1.22116	3.28357	2.15897	1.1394	1.52745	0.90421	2.87416	1.04922	3.68873	1.15916	0.648413	1.74975	1.41509	2.45052	1.27165	1.7084
AT1G32200.iso2	19.6278	11.6132	14.3247	21.1431	13.3752	11.1481	24.6952	10.9297	14.4201	18.2211	14.8035	14.4949	19.1499	26.3512	23.77	23.4855	22.0106	25.5757	21.2539	15.8012	19.2755	14.171	14.9752	30.3694	21.8334	10.5779	24.2581
AT1G32200.iso3	10.4543	3.03495	7.51912	12.2039	7.91033	6.15758	11.3661	3.20285	5.32083	6.03013	6.44474	8.39471	12.1636	6.55869	8.89561	11.89	7.6788	11.686	5.50001	7.27105	4.52549	9.05348	5.65129	11.128	7.66033	5.33027	12.7551
AT1G32210.iso1	128.593	108.739	134.183	145.282	92.3391	128.161	132.91	118.691	110.566	128.002	108.671	108.244	99.6361	93.3107	102.64	98.7859	109.898	111.505	110.931	97.3981	117.256	100.482	99.3608	100.342	83.9395	84.9223	89.7196
AT1G32210.iso2	0.998063	0.621238	1.10983	1.18368	0.974205	0.598819	1.53049	0.902504	1.23001	1.15823	0.522443	1.05752	1.46785	0.219772	0.386039	1.00381	0.622833	0.744823	0.980544	0.892808	0.825555	1.28127	1.21687	0.990364	1.22429	0.586926	0.891704
AT1G32220.iso1	0	0	0	0	0	0	0	0.121372	0	0	0	0	0.130681	0.180612	0.144288	0	0.301395	0	0	0	0	0	0.327225	0	0	0	0
AT1G32220.iso2	6.67345	3.16087	5.30836	7.45221	4.87528	3.2862	9.64223	3.95852	2.53663	5.46437	3.99378	3.77675	8.96871	3.96602	5.77428	5.50016	3.14272	5.02778	2.79887	4.3789	5.02171	4.98626	4.56315	9.1959	9.05842	2.65506	4.75283
AT1G32220.iso3	4.61376	4.60379	4.66834	6.80659	3.26648	4.23282	4.66737	3.01491	5.20574	5.95951	3.35842	3.74278	2.52787	5.31716	5.75981	7.3196	7.59265	6.51782	7.53451	5.93924	7.59078	4.59219	4.64972	8.53627	4.08364	5.42819	7.5148
AT1G32225.iso1	0.111481	0	0	0	0.104056	0	0	0	0	0	0	0	0	0	0.0970785	0	0	0	0	0	0	0	0	0	0.101046	0	0
AT1G32230.iso1	10.6754	9.83562	8.15702	4.08328	8.36843	8.69736	6.94443	9.23593	8.95073	7.53947	8.45391	9.90402	7.28457	11.3635	11.4652	9.34742	10.5123	13.3541	11.0521	7.81029	7.21437	6.92416	8.25434	7.89309	7.70565	7.30552	5.42686
AT1G32230.iso10	0.888318	0.496756	0.576699	0.536616	0.360905	0.407097	0.221519	0	0	0	0.495114	0.209084	0.247507	0.271857	0.215539	0	0	0.43249	0.47464	0	0.321581	0.285034	0	0.333391	0.60252	0.361527	0
AT1G32230.iso11	23.5956	33.2055	35.7827	40.6344	38.8374	33.0191	29.4557	28.7127	38.9538	32.9147	26.6119	41.0197	39.4807	30.8196	28.7207	32.3563	29.7185	20.848	24.5053	40.0021	36.4021	39.1787	35.092	25.7055	41.6654	33.9713	34.9224
AT1G32230.iso12	27.2045	26.8896	25.3291	29.3559	25.0913	30.8998	24.1944	16.1606	30.9905	26.0884	16.8778	27.2695	34.5745	15.4515	18.9386	27.3985	21.6689	13.0484	28.3836	32.6684	22.2437	31.9732	30.1342	19.5883	39.2476	40.5307	23.5621
AT1G32230.iso13	0	0	0	0.0950358	0	0	0	0	0	0	0.0806567	0	0	0.178119	0	0	0	0	0	0	0	0	0	0	0	0.0906885	0
AT1G32230.iso2	0.468064	0.627069	0.917102	1.32698	0.924858	1.26361	0.957601	1.31289	0.618052	1.72333	1.70792	1.44943	1.49976	0.63339	1.05834	0.890735	1.12042	0.708965	0.615031	1.38463	0.389721	0.667847	1.70296	0.650952	1.34224	2.02805	0.769867
AT1G32230.iso3	0.522377	0.623179	0.314907	0.587374	0.924957	1.05893	1.3862	0.308991	1.03153	0.792366	1.37865	0.692181	0.4156	1.03701	0.442296	0.956535	0.603965	0.448781	0.168972	0.6764	1.447	0.706983	0.212248	0.303618	0.571924	0.250534	1.01735
AT1G32230.iso4	0	0	0	0	0	0	0	0	0	0	0	0	0	0	0	0	0	0	0	0	0	0	0	0	0	0	0
AT1G32230.iso5	0.0286144	8.47e-09	0.288249	1.87762	0.967272	0.493529	1.36073	0.639266	0.601113	0.412393	0.335485	1.57e-05	0.510228	1.12e-08	0.363987	0.848401	0.439153	1.56058	5.03e-07	1.65342	0.229858	0.804535	0	0.796516	0.980598	8.1e-08	1.95354
AT1G32230.iso6	0.0995986	0.173849	0.0957395	0.181523	0	0.122887	0.163296	0	0.273925	0	0	0	0.0812376	0.144471	0.082528	0	0.0956886	0	0	0.180803	0	0.276479	0.0924627	0.107878	0.172488	0	0.120268
AT1G32230.iso7	33.8615	41.1315	37.1381	36.4224	41.1577	38.839	32.3073	44.3477	47.9757	40.3415	51.9437	45.3589	42.6936	56.9256	52.516	40.5406	45.2107	46.4758	37.7656	38.4426	48.3163	43.8719	44.0055	49.7722	41.3887	43.5043	48.8114
AT1G32230.iso8	0.865355	3.08182	2.78234	0.188081	2.52299	2.3639	0.649103	2.11503	2.77468	0.860647	2.45191	4.58161	2.58543	2.69653	2.70601	1.39217	0.911341	0.0507458	0.0343412	1.66312	1.32452	0.00556203	2.35151	2.04686	0.551923	2.31507	0.116284
AT1G32230.iso9	0.586472	7.57e-10	0.00102873	1.6e-08	1.15e-05	0.69548	3.21e-05	0.356568	8.78e-05	0.902609	5.75e-06	0.000106085	7.87e-08	1.27e-07	4.54e-06	2.96e-07	0	0.000319074	0.952589	0	0.496588	0.760385	0	3.7e-10	0.259331	0.783635	6.93e-08
AT1G32240.iso1	0.17774	0	0.327671	0	0.150527	0.17093	0	0	0	0.145635	0	0.159784	0.145343	0	0.291917	0	0	0	0	0.16211	0.377563	0.164431	0.155387	0	0	0	0
AT1G32240.iso2	6.55246	3.94262	5.38918	6.37171	4.44066	6.04862	6.73535	3.57386	6.41923	5.48328	4.58412	6.68274	8.00514	6.69345	7.39018	8.83832	5.4454	10.272	6.36792	4.16901	5.06053	7.16626	4.85405	6.75581	6.76191	3.54409	7.22712
AT1G32240.iso3	0.897829	0.536781	0.716969	2.76533	0.743702	0.946071	1.01319	0.436834	0.679637	1.79942	0.719613	1.70653	1.47324	0.673289	1.55891	1.17407	0.848212	0.378521	0.322069	1.2641	0.867631	0.231331	0.653702	0.97144	0.93856	0.243502	0.147392
AT1G32250.iso1	0	0	0.0711936	0	0	0	0	0	0	0	0	0	0	0	0	0	0	0	0	0	0	0	0	0	0	0.069674	0
AT1G32260.iso1	0.48644	1.05966	1.06813	1.0098	0.247638	0.703214	0.638121	0.830661	0.541309	0.47344	0.73078	0.865145	1.30208	0.417015	0.503895	1.05177	1.60008	0.406941	0.789724	1.40759	0.802164	1.33044	0.918288	1.15028	0.543174	1.17958	1.05391
AT1G32260.iso2	19.7437	20.7135	21.18	23.2981	18.982	20.2047	20.7243	15.6156	19.4026	21.9265	18.7881	18.87	17.1795	16.5212	17.4359	18.8881	19.4376	19.6096	20.8989	17.0142	19.2107	17.5621	18.899	20.4376	19.2172	18.3527	23.8668
AT1G32270.iso1	0	0	0	0	0	0.156786	0	0	0	0	0	0	0	0.230369	0	0.11718	0.123262	0	0	0.270038	0	0	0	0	0	0	0
AT1G32270.iso2	0.248645	1.30756	1.17924	0.556913	0.850761	0.506928	0.36505	1.05544	0.650676	0.593133	1.0512	0.691461	0.414375	0.767791	0.708717	0.510528	1.33849	0.40684	0.486195	0.998772	0.997705	0.953502	1.84598	1.03191	0.642796	1.78726	0.876646
AT1G32280.iso1	0	0	0	0	0	0	0	0	0	0	0	0	0	0	0	0	0	0	0.242243	0	0.108053	0	0	0	0	0	0
AT1G32290.iso1	0	0	0	0	0	0	0	0	0	0	0	0	0	0	0	0	0	0	0	0	0	0	0	0	1.6369	0	0
AT1G32300.iso1	0	0	0	0	0	0	0	0	0	0	0	0	0	0	0	0	0	0	0	0	0	0	0	0	0	0	0
AT1G32310.iso1	19.9032	19.0528	18.8711	16.76	19.4456	23.2675	19.9307	17.7977	18.6975	19.0655	21.3062	18.8822	15.2984	18.5053	18.5487	18.9406	25.8146	21.5738	16.8223	21.6912	22.2215	18.0589	20.5036	22.0334	17.099	24.0347	26.8283
AT1G32310.iso2	0	0	0.662717	0	0	0.318967	0	0	0.381598	0.358914	0.404175	0	0	0	0	0	0	0	0	0	0.628278	0	0	0	0	0	0
AT1G32310.iso3	0.284848	0.340102	0.128751	0.579619	0	0.484609	0	0.604411	0.326538	0.116649	0.368922	0.125643	0.569163	0.298702	0.119086	0.381317	0	0	0.183106	0.257217	0.397333	0.367823	0.599968	0.633376	0.240853	0.70037	0.165255
AT1G32320.iso1	0	0	0.0438392	0	0.0425752	0.037561	0.0795884	0	0.079354	0	0.0395601	0	0.0404045	0	0	0	0	0.0393747	0	0	0	0	0.042476	0	0	0	0
AT1G32330.iso1	9.71343	10.9375	9.22456	12.2729	9.92545	7.88318	10.4282	9.85835	10.4986	8.73232	11.3107	9.52167	9.51101	11.5095	12.8997	10.8873	9.70937	10.9625	8.26056	8.96115	10.4771	10.6548	9.14503	9.23635	11.5554	7.87332	9.47984
AT1G32330.iso2	1.29324	1.33014	2.08899	1.09774	1.4706	1.39298	1.16201	0.307725	1.89159	4.80278	0.279253	1.80222	3.16889	0.545998	1.58625	2.53285	1.24422	2.22269	0	0.375404	1.41235	1.05351	1.44217	2.3081	0.341918	0	0.432703
AT1G32330.iso3	2.39592	2.30621	3.10519	2.52734	1.80379	2.53638	2.54041	0.773257	1.54223	1.99234	1.58081	2.84065	4.3655	2.13524	1.17859	2.85272	1.76868	1.60096	3.79662	2.65379	2.04912	1.64335	1.74353	1.60723	2.16745	1.80248	1.85845
AT1G32337.iso1	0	0	0	0	0	0	0	0	0	0	0	0	0	0	0	0	0	0	0	0	0	0	0	0	0	0	0
AT1G32340.iso1	13.2693	14.2546	13.0563	11.3225	14.2827	12.0763	11.0299	12.2012	12.9234	12.3845	13.934	11.8918	10.0929	12.6421	13.2631	12.0101	12.9129	11.2793	11.2631	14.0925	13.6117	11.6817	13.7219	12.6946	12.2484	12.509	11.4976
AT1G32340.iso2	0	0	0	0	0	0.211913	0.348942	0	0	0	0.216391	0	0	0	0	0	0.369116	0.315974	0	0	0.265858	0.203307	0	0	0	0	0.586396
AT1G32340.iso3	0	0	0	0	0	0.302486	0	2.23e-09	0	0.250829	0	0.374345	0	0	0	0	0	0	0	0.478585	0	0	0	0	0	0	0
AT1G32350.iso1	0	0	0	0	0	0	0	0	0	0	0	0	0	0	0	0	0	0	0	0	0	0	0	0	0	0	0
AT1G32350.iso2	0	0	0	0	0	0	0	0	0	0	0	0	0	0	0	0	0	0	0	0	0	0	0	0	0	0	0
AT1G32350.iso3	0	0	0.0150175	0.029067	0.000376673	0.0252204	0	0	0	0	0.0265187	0.00653193	0	8.41e-06	0	0	0	0	0.000421264	0.0816585	0	0	0	0.0030998	0.0540748	0.467754	1.07798
AT1G32350.iso4	0	0	0.0143035	0.00189298	0.028166	0	0	0.0231079	0	0	0	0.0472582	0	0.0305071	0	0	0	0	0.0344619	0	0	0	0	0.0322442	0.000209178	0	0
AT1G32360.iso1	1.85934	2.7861	2.50739	1.56553	1.65716	5.67479	4.18832	3.67489	2.20209	2.27e-05	2.90056	0.00119311	7.09247	3.51427	4.53597	1.22859	4.95308	3.08476	1.85724	1.38507	4.18769	3.93543	2.89801	6.09263	3.41993	2.60853	4.03852
AT1G32360.iso2	23.6065	22.1653	24.5013	30.3546	28.4832	30.3533	25.0998	21.2942	25.475	24.7094	21.5311	25.0195	23.7806	22.9837	30.0625	28.5778	22.4443	26.1744	20.8461	26.4915	26.612	23.901	24.9011	22.5653	27.635	24.6728	25.0977
AT1G32361.iso1	0	0	0	0	0	0	0	0	0	0	0	0	0	0	0	0	0.0335614	0	0	0	0.0368161	0	0	0	0	0	0
AT1G32370.iso1	0	0	0.463053	0	0.273861	0.732604	0	0.49773	0	0.664472	0.637016	0.76663	0.198799	0.350914	0.447142	0	0.30885	2.23193	1.77887	0.258633	0.954885	0.749692	0.37699	0.307864	0.566452	0.809224	0
AT1G32370.iso2	0	0.249214	0	0.402401	0	0	0	0	0	0	0.241573	0	0.235432	0	0	0	0	0	0	0.296732	0	0	0.28904	0	0	0	0
AT1G32370.iso3	0	0.039363	0	0.05191	0	0	0	0	0	0	0.024953	0	0.0414909	0	0	0	0	0	0	0.0384477	0	0	0.0760265	0	0	0	0
AT1G32370.iso4	9.36107	9.22923	10.737	10.3602	9.42675	10.4316	8.90381	7.43854	10.2868	6.60804	9.62275	8.54153	9.59337	8.33228	7.63418	10.3586	9.98195	7.6463	7.05962	15.0522	8.26525	9.84585	8.66743	8.02807	12.0882	12.1622	14.6273
AT1G32370.iso5	1.39287	1.69476	1.3196	1.22756	3.20555	2.44342	0.96127	2.21415	2.08343	2.61216	1.85242	2.58771	2.04701	3.78575	2.5747	1.72712	2.14999	2.69893	0	0.941779	3.45395	1.95354	2.21858	1.84308	1.6449	1.9831	2.33186
AT1G32370.iso6	1.23185	3.01432	1.15625	1.56757	1.39954	1.8411	1.96106	2.76356	1.35781	1.52639	1.10576	1.51589	0.377744	0.969962	1.11257	1.30787	1.21733	0.645484	2.93565	0.960282	1.65782	1.22578	3.36146	1.36598	1.48267	2.30815	0.947766
AT1G32370.iso7	1.60888	1.73559	2.53574	1.44509	3.07433	2.49292	2.34477	1.83183	1.67195	1.70166	1.28169	2.60696	1.83995	1.79842	2.73092	1.35557	1.83945	2.64644	0.913902	2.03711	2.60119	2.54956	2.59951	3.76268	2.026	2.243	2.73875
AT1G32375.iso1	0.0252687	0.0653425	0.0245318	0	0.048594	0.0432502	0	0.0386633	0.0221008	0.0708956	0.0223199	0.0451782	0.0223481	0.0521828	0	0.0962379	0.0717989	0.0219381	0.0592722	0.0915363	0	0.021863	0.0707558	0.0295652	0.0454652	0.0248565	0.0861206
AT1G32380.iso1	0	0.240856	0.247193	0.61078	0	0	0	0	0.272542	0	0	0.228521	0	0.299459	0.654812	0.211879	0.228389	0	0	0.253224	0.178219	0	0.483402	0	0	0.655726	0.295209
AT1G32380.iso2	0	0	0	0	0	0.887037	0.38628	0	0	0	0	0	0	0	0	0	0	0	0	0	3.82e-09	0	0	0	0	0	0
AT1G32380.iso3	8.40193	5.37817	6.07478	9.77946	6.67247	4.4228	9.04214	3.50902	5.84727	7.72116	4.86667	4.38421	7.25179	4.80529	4.20318	8.34016	6.21923	7.53027	8.44106	4.50862	5.65396	7.20335	5.17917	7.29083	8.04253	4.11791	6.18535
AT1G32380.iso4	0.918292	0.866796	1.05218	1.23405	0.124987	0.72703	0.810014	0.79903	0.26694	1.08259	0.480125	0.466518	1.22397	0.866375	0.81541	0.956147	0.793668	0.296218	0.464015	1.13162	0.366466	1.22571	0.383595	1.01984	1.23635	1.05457	1.32014
AT1G32385.iso1	1.40689	1.00702	1.35864	1.48914	1.09922	0.894336	1.11765	0.749881	0.778437	1.32083	1.41184	0.772968	1.99109	1.61216	1.34601	1.09181	2.39133	2.44996	1.15913	1.09523	0.991638	0.895864	0.850203	1.20029	1.64602	1.37751	0.531319
AT1G32390.iso1	0	0	0.0878168	0	0.169232	0	0	0	0	0	0	0	0	0.0897066	0.0785016	0	0	0	0	0	0	0	0.0851978	0	0	0	0
AT1G32400.iso1	1.43419	0	0.544139	0.984109	1.10415	2.28915	1.13037	1.38501	1.58938	2.68831	0	2.02821	0	1.11391	0.670095	2.75626	0.492653	0	1.8311	1.62151	0.762539	1.07477	1.10575	2.6382	0.427701	0.714376	2.51227
AT1G32400.iso2	4.25639	6.53908	4.86345	4.96404	2.6531	0.680645	2.706	4.49067	5.85736	4.38862	8.09401	2.96811	2.81013	5.10429	5.01171	4.96614	4.59732	4.48816	2.88433	4.31881	3.36203	5.32774	4.41768	1.17847	3.06706	4.76646	3.41321
AT1G32400.iso3	93.6109	107.546	101.622	89.9053	93.9431	92.0041	87.0237	103.689	94.2766	93.582	110.831	100.244	91.4552	91.2019	102.857	91.493	97.8558	90.6434	72.6243	93.376	102.644	95.1692	97.533	94.6378	83.8257	96.7326	75.5321
AT1G32400.iso4	1.02088	0.653308	0.968892	0.799735	0.164064	0.364337	1.26114	0.428632	1.14128	0.175574	0.317242	1.06356	1.77226	0	0.461812	0.77041	0.678195	0.13911	0.776777	0.56859	0.245188	0.587743	0.923979	0	0.419341	0.879007	0
AT1G32410.iso1	0	0	0	0	0	0	0	0	0	0	0	0	0.780909	0	0	0	0	0	0	1.30376	0	0	0	0	0	0	0
AT1G32410.iso2	48.8792	68.7511	59.19	40.9878	72.8721	69.7184	44.0317	69.2966	59.5949	50.0866	69.5702	61.2058	50.9068	53.2549	56.4575	54.5304	55.8936	45.5872	48.7259	54.9864	63.9513	53.4415	55.2363	39.5856	51.3884	52.4195	28.6419
AT1G32410.iso3	2.46071	11.8201	4.79319	2.02943	7.44012	2.16036	5.30081	10.2088	9.77591	5.57874	3.98132	9.12976	5.10953	7.06088	7.17547	6.91184	5.17949	3.89136	7.37361	9.5393	10.9893	5.40211	6.92696	6.32857	5.68803	6.08749	5.06714
AT1G32410.iso4	6.25663	4.30853	14.1307	1.56603	5.27628	6.10132	7.15729	7.26248	6.12985	3.96635	6.18956	6.16993	4.53396	7.36787	8.09721	6.10865	9.04212	6.29805	5.96882	6.75878	4.16675	5.50788	5.10324	3.19299	5.87585	8.75381	6.46424
AT1G32410.iso5	49.002	60.6143	48.9426	34.7892	58.8201	41.7127	30.1867	58.7787	59.2858	44.786	50.7126	51.01	40.6464	46.1491	52.7531	37.8783	53.4922	47.1967	38.0613	51.7289	52.6113	51.7295	62.8632	48.4523	44.4722	48.484	36.9049
AT1G32415.iso1	0.872978	0.65944	0.849446	1.20142	0.758822	0.70555	1.07443	0.572103	0.629782	0.75996	0.817448	0.62467	0.884688	0.663385	0.644572	0.642192	0.620844	0.949984	0.644963	0.931436	0.770677	0.780793	0.943544	0.869247	0.985103	0.837254	0.802661
AT1G32420.iso1	0	0	0	0	0	0	0	0	0	0	0	0	0	0	0	0	0	0	0	0	0	0	0	0	0	0	0
AT1G32430.iso1	0	0.03213	0	0	0.0361063	0.0646779	0	0	0	0	0.033132	0	0.0329233	0.0389176	0	0.0355212	0	0	0.0440229	0	0	0.0322706	0	0	0	0	0
AT1G32440.iso1	13.4054	14.0942	12.2551	10.7609	10.1512	7.94079	11.7295	9.79912	10.2884	15.2837	12.3628	9.69339	14.6607	8.84988	9.49187	14.6509	11.571	11.003	10.9915	9.01563	10.2841	11.9612	10.2375	10.6458	13.1035	9.37845	10.7865
AT1G32440.iso2	0	0	0	0	0.319982	0	0.239342	0	0	0	0	0	0	0	0	0	0	0	0.523679	0.27962	0	0	0	0	0	0	0
AT1G32440.iso3	0	0	0	0	0	0	0.258782	0	0.244883	0	0	0	0	0	0	0	0	0	0	0	0	0	0	0	0	0	0
AT1G32450.iso1	117.714	236.074	138.67	113.553	120.583	94.3441	99.7012	149.289	101.026	126.353	191.609	76.7211	122.578	108.683	76.4715	135.858	171.659	82.1835	164.391	179.189	174.929	241.791	230.952	137.853	250.848	364.936	179.558
AT1G32460.iso1	75.4685	97.7704	73.0798	59.7657	112.108	116.223	75.1865	134.795	111.935	70.9679	159.457	132.901	69.2786	160.496	133.978	69.5033	113.324	112.774	106.895	146.035	128.838	108.551	150.352	148.35	105.913	227.684	241.427
AT1G32460.iso2	7.50475	10.4416	12.206	7.51053	11.529	13.4926	6.34068	14.2151	17.6866	6.77197	13.1091	20.3541	8.79721	7.36909	10.2616	9.2373	13.8205	9.97373	5.04017	30.7316	14.9742	10.8667	19.3736	23.6255	13.0293	33.4798	38.7917
AT1G32460.iso3	0.663944	3.18424	0	0.633629	3.28293	3.78483	0	1.90493	1.53069	0.584982	0.745107	2.5403	0.587394	1.022	0.515451	0.631462	1.95232	1.81987	1.8608	1.40481	0.771402	0.592264	3.83431	0.853754	0	4.13722	4.48285
AT1G32470.iso1	221.044	95.0168	179.987	288.953	164.306	195.745	279.871	97.5293	180.745	212.731	117.207	188.26	293.725	202.029	239.405	303.295	204.638	273	187.667	169.168	192.481	182.612	138.361	343.785	236.304	121.975	249.828
AT1G32480.iso1	0	0	0	0	0	0	0	0	0	0	0	0	0.0433454	0	0	0	0	0	0	0	0	0	0	0	0	0	0
AT1G32490.iso1	0	0	0	0	0	4.88e-10	0	0	0	0	0	0	0	0	0	0	0	0	0	0.335815	8.59e-07	0	0	0	0	0	0
AT1G32490.iso2	0	0	0	0	0	0.138774	0	0.133411	0	0	0.143018	0	0.151344	0	0	0	0.409251	0	0	0	0	0	0.153827	0	0.160987	0	0
AT1G32490.iso3	17.6978	16.2194	17.9116	20.1156	15.8547	14.3739	17.7076	11.808	17.4519	17.0002	13.9316	14.2584	16.7199	15.133	15.6437	18.2999	15.6284	17.4386	14.7906	14.3796	17.2787	16.2572	15.9905	17.0827	18.9379	13.7503	19.2683
AT1G32490.iso4	0	0	0.390012	0.19777	0.442738	0	0.3774	0.169053	0	0.340525	0	0.214489	0	0	0	0	0.204216	0	0	0	0	0.639812	0.206708	0	0.514677	0	0.491769
AT1G32500.iso1	20.5705	17.7549	18.5999	22.7539	15.5225	13.6782	25.644	15.4332	16.3942	19.4455	16.8785	15.7863	21.6053	17.407	23.1614	22.8864	23.8916	28.3904	20.6517	22.1661	25.6973	22.355	20.7746	32.6915	24.3281	16.7966	24.2561
AT1G32505.iso1	0	0.0439626	0	0	0	0	0	0	0	0	0	0	0	0	0	0	0	0	0	0	0	0	0	0	0	0	0
AT1G32510.iso1	0.0934728	0.319575	0.181116	0.094006	0.451544	0.163252	0.289023	0.106488	0.0406805	0.130328	0.207795	0.125558	0.123233	0.195663	0.199042	0.133086	0.397807	0.162303	0.11023	0.380439	0.483119	0.320987	0.300713	0.38412	0.207134	0.182935	0.213028
AT1G32520.iso1	0	0	0	0	0	0	0	0	0.265978	0	0	0.683506	0	0	0	0	0	0.592646	0	0	0.580943	0	0	0	0.844922	0	0.426245
AT1G32520.iso2	1.98639	1.72154	1.54581	2.18184	2.21909	2.10332	1.97748	1.40932	1.5262	1.26772	2.01694	1.09627	2.17193	2.77837	2.61704	2.4626	2.5301	1.4093	1.26912	2.38292	1.0707	1.88606	2.60306	2.32937	2.1527	2.61671	2.81939
AT1G32530.iso1	13.8057	13.2824	15.0018	16.855	14.0452	14.8786	15.592	10.3459	14.1399	15.1467	12.6674	15.2622	15.0339	14.6514	17.9991	16.1313	13.4823	14.6001	12.7731	13.9628	14.8915	15.3655	13.5122	14.1845	17.2433	12.8513	18.6629
AT1G32540.iso1	0	0	0	0	0	0	0	0	0	0	0	0	0.249893	0	0.767504	0.202283	0.453383	0.344251	0	0	0	0.768842	0	0.430946	0	0	0
AT1G32540.iso10	0.413628	0.110945	0.211142	0.927767	0.0454492	0.0893078	0.37092	0.100767	0.0563919	0.0977306	0.0872082	0.0557987	0.431381	0.164138	0.18099	0.379583	0.339115	0.222322	0.0949805	0.443911	0.123177	0.287139	0.142558	0.415026	0.328553	0.151687	0.256014
AT1G32540.iso2	0	0	0	0	0	0	0	0	0	0	0	0	0.56148	0	0.404661	0.212493	0.138545	0.1077	0	0	0	0.416484	0	0.243467	0	0	0
AT1G32540.iso3	0.537848	0.571352	0.40033	0.379645	1.27289	0.546943	1.50097	0.382077	0.736552	0.765742	0.569779	0.664053	1.34535	1.14082	1.58622	1.72251	2.56682	1.79515	1.57212	2.34736	0.932174	1.70067	1.83472	3.72004	3.65387	3.6579	7.15913
AT1G32540.iso4	1.26228	3.02534	1.50283	0.228588	8.74029	2.75052	3.60017	2.50081	3.74162	5.54581	3.19055	3.64639	2.93688	8.42118	10.6294	5.84216	10.2479	13.4871	14.0803	6.80867	7.86541	6.31596	15.1235	18.6237	14.8588	20.7611	53.3398
AT1G32540.iso5	6.49268	2.14431	3.71716	3.80164	1.10414	2.26751	4.81607	2.91288	0.980338	3.16752	2.26478	1.01877	4.144	7.74512	5.49044	7.1808	6.40978	10.9324	3.56004	6.95416	4.92053	5.17227	3.92513	10.6252	6.12353	3.32509	13.6754
AT1G32540.iso6	0.460362	0	0.519126	0.99306	0.298304	0.340982	1.36034	0.275705	0.320521	0.849659	0.626736	1.90895	1.21389	0.765003	2.00688	2.39732	0.944976	1.68533	0.730116	3.91351	1.04599	1.22241	2.76327	1.87975	1.89266	0.914933	6.13671
AT1G32540.iso7	6.00804	0.465563	1.55697	6.87668	0.663621	0.440789	5.50027	2.1733	1.9548	4.08298	2.81317	4.71801	6.54346	4.64612	5.63012	7.55588	3.60668	4.9448	3.39813	9.27577	3.99705	4.13154	3.06825	12.6928	6.36474	5.68518	20.129
AT1G32540.iso8	0.323043	0	0.268461	2.12744	0.0934564	0.169231	0.973889	0.0809218	0.151284	0.279921	0.203273	0.780788	1.03449	0.224236	0.856579	1.39295	0.527638	0.554815	0.174766	2.49446	0.274063	0.666453	0.767274	0.903978	0.920301	0.315928	1.52014
AT1G32540.iso9	0.547731	1.28502	0.41424	0	0	0	0.572103	0	0.364184	0	0	0	0	1.90458	0.33051	0.41995	0.964468	0	0	1.40593	0	0.447363	1.08865	0.538389	1.07629	0.666719	0.854698
AT1G32550.iso1	0.117333	0	0	0.252474	0	0	0.112583	0	0	0.233014	0	0	0.11952	0.122377	0	0.233237	0	0	0.132206	0	0	0	0	0	0	0	0
AT1G32550.iso2	0	0	0	0	0	0	0	0	0	0	0.209462	0	0	0	0	0.276546	0	0	0.285148	0	0	0	0	0	0	0	0
AT1G32550.iso3	0	0	0	0	0	0	0	0	0	0	0	0.199751	0	0.235753	0	0.231958	0	0	0	0	0	0	0	0.252774	0	0	0.232246
AT1G32550.iso4	28.7864	12.6856	20.7057	33.6253	19.0274	18.4998	33.8325	12.8018	17.4206	23.8377	16.3442	17.2961	31.5689	25.6722	27.9332	34.6106	31.3836	34.8462	27.5663	20.5927	24.1954	22.0054	16.7649	36.8648	27.0168	13.6121	27.2104
AT1G32560.iso1	13.8976	6.75095	13.0655	33.0811	12.3691	60.2	8.56832	7.54206	23.2036	24.9447	4.58806	6.54761	49.6005	6.81447	3.50619	44.1472	3.49259	5.84513	36.5963	5.36444	5.43245	24.6046	8.02817	4.40173	21.6785	14.6302	3.4873
AT1G32570.iso1	0	0	0	0	0	0	0	0	0.18389	0	0	0.346658	0	0.277599	0.119523	0.217433	0	0	0	0	0	0	0	0	0	0	0
AT1G32570.iso2	0	0	0.0883416	0	0.591835	0	0.369892	0	0	0.083901	0	0	0	0	0.0907431	0	0	0.274234	0	0.18877	0.216682	0	0	0	0	0.193146	0
AT1G32570.iso3	0.475866	0.207214	0.318843	0.571274	0	0.327774	0	0.243899	0.173628	0.314152	0.138995	0.223749	0.214161	0	0	0.17802	0.223678	0	0.272878	0	0	0.137203	0.149484	0.0923782	0.287532	0.31486	0.264885
AT1G32575.iso1	5.26861	1.84453	4.12931	2.16505	3.99118	5.34293	6.52787	0.815017	6.53976	3.01229	2.79826	3.78503	2.83848	4.23496	3.66723	3.01562	3.98532	3.69107	6.04457	7.67168	3.28678	1.82146	4.97681	3.70603	6.65319	1.02671	7.061
AT1G32580.iso1	19.1941	18.2043	20.3688	20.4867	16.0889	15.4777	20.2477	15.0414	14.8682	17.7843	16.5879	14.7182	17.6831	15.8018	15.0235	17.3108	21.1806	18.1577	18.6791	19.3316	19.7104	17.742	18.2147	22.217	19.3455	17.9268	20.6175
AT1G32582.iso1	0	7.14757	16.0011	8.38955	7.73292	0	0	0	0	7.78174	0	0	29.331	8.20524	7.10527	0	7.72156	7.15145	9.36909	7.43194	0	49.4072	15.4281	9.57392	22.0981	0	0
AT1G32583.iso1	1.10285	1.79e-09	1.14667	1.87038	1.14293	1.22751	1.28774	1.22218	1.35749	0.958655	0.886797	1.27725	2.69791	0.964289	1.03098	3.16613	1.57615	1.13896	1.64889	1.43474	1.42123	0.00507704	1.45193	1.14057	3.96476	1.29413	1.71859
AT1G32583.iso2	5.48e-05	1.0012	0	0	0	0	0	0	0	0.412758	0	0	0	0.302818	0	0	0	0.520837	0	0	0	2.16758	0	0	0	0.301433	0
AT1G32585.iso1	0	0.0638887	0.0716466	0	0	0	0	0	0	0.0695868	0.129535	0	0	0	0	0	0	0	0	0	0	0	0	0	0	0.0721757	0
AT1G32590.iso1	0	0	0	0	0	0.00684834	0	0	0.00718867	0	0	0	0.00731617	0	0	0	0	0	0	0	0	0.00707711	0	0	0	0	0
AT1G32600.iso1	0.0581779	0	0	0	0	0	0.0512462	0	0	0	0.05177	0	0	0	0	0	0	0	0	0	0	0	0	0	0	0	0
AT1G32610.iso1	1.79276	1.55267	1.54703	2.6819	1.5981	1.8076	0.918879	1.59902	1.71569	1.67739	1.72326	1.83633	2.24689	2.36377	2.67853	2.59814	2.49434	2.0915	1.86852	2.34075	1.26741	2.25898	2.19285	2.09281	2.78385	2.17663	2.68224
AT1G32610.iso2	0	0	0.261318	0	0	0	1.1782	0	0	0.259384	0	0	0	0	0	0	0	0.331474	0.346056	0	2.65e-09	0	0.21293	0	0	0	0.488523
AT1G32610.iso3	0	0	0	0	0	0	0.00274884	0	0.282202	0	0	0	0	0.0897594	0	0	0	0	2.31e-07	0	0.780389	0	0	0	0	0	0
AT1G32620.iso1	0	0	0	0	0	0	1.07071	0	0	0	1.07094	0	0	0	0	1.15413	0	0	0	0	0	0	0	0	0	0	0
AT1G32630.iso1	7.00358	7.39669	6.97797	8.30975	5.16072	8.9672	6.53725	7.24475	8.14748	7.36949	8.87446	7.91867	6.52762	7.9614	8.83632	8.27838	9.34587	8.7772	7.3241	9.70702	7.99452	7.8221	8.34956	10.1024	7.38732	8.40406	10.3748
AT1G32630.iso2	0	0.428614	0.321768	0	0.516588	0.387986	0.560058	0.14722	0.481906	0.149894	0.175848	0.151729	0.42315	0.609522	0.158631	0.358993	0	0.173644	0	0.157971	0.184761	0.172588	0.143524	0	0.159196	0.416354	0.457923
AT1G32630.iso3	0	0	0	0	0	0	0	0	0.280267	0	0	0	0.212009	0	0	0	0.268475	0	0	0.292191	0	0.560722	0.312542	0	0	0	0
AT1G32640.iso1	40.685	50.5391	44.0804	64.3837	82.0773	118.259	50.6278	78.801	105.868	58.8835	74.7797	101.491	56.0374	80.5728	77.5672	68.2337	78.4948	102.409	71.2835	100.547	63.7167	87.6082	102.76	109.536	107.586	102.079	131.629
AT1G32650.iso1	0	0	0	0	0	0	0	0	0	0	0	3.25933	0	0	0	0	0	0	0	3.30308	0	0	0	0	0	0	4.05354
AT1G32660.iso1	0	0	0	0	0	0	0	0	0	0	0	0	0	0	0	0	0	0	0	0	0	0	0	0	0	0	0
AT1G32670.iso1	0	0	0	0	0	0	0	0	0	0	0	0	0	0	0	0	0	0	0	0	0	0	0	0	0	0	0
AT1G32680.iso1	0	0	0	0	0	0	0	0	0	0	0	0	0	0	0	0	0	0	0	0	0	0	0	0	0	1.67515	0
AT1G32690.iso1	8.33808	9.93061	7.98616	7.6525	7.62431	7.95933	10.2402	15.6478	14.6644	14.2611	23.1186	19.8464	9.09084	8.10974	11.4499	6.84432	12.8861	11.7377	4.95944	10.3263	9.24299	8.60188	11.118	9.57362	9.45587	10.9393	6.72036
AT1G32690.iso2	0	0.260675	0.42593	0	0	0	0	0	0.430835	0.309475	0.344102	0	0	1.05727	0	0.594601	0	0.220607	0	0.810035	0	0	0	1.02732	0	0	0
AT1G32700.iso1	0.656086	1.29977	1.66964	1.92497	0.873784	1.14924	1.53584	1.45633	1.81753	1.24457	0.578607	1.72269	1.34804	0.582352	0.801515	1.36633	1.23621	0.544116	0.624275	1.4493	2.26328	1.28654	1.12875	1.82004	2.94111	1.35627	2.00159
AT1G32700.iso2	12.3534	18.2174	20.0664	17.7696	11.0601	13.6149	13.3892	13.6808	23.3945	13.8842	14.7193	20.6234	16.3182	11.1343	13.3333	19.6349	20.1598	11.2009	8.75868	27.9838	16.4034	17.1459	22.292	16.1714	21.7563	18.2538	21.8699
AT1G32700.iso3	0.956231	1.36645	1.30337	1.11353	0.886868	0.351245	1.60951	0.807351	1.08657	0.313121	0.644371	1.01387	1.35307	0.195227	0.590816	1.57374	2.01649	0.937208	0.859363	0.783952	0.183195	1.16469	1.70905	0.409981	2.00804	0.356592	1.65068
AT1G32700.iso4	67.6397	104.118	78.8767	64.6102	59.7049	55.4161	61.3859	59.4122	67.235	69.6698	89.1283	74.0135	63.9953	79.4449	58.4285	86.0685	109.102	61.5455	82.2668	95.5032	84.3776	91.0385	106.899	80.3096	104.268	121.275	118.772
AT1G32700.iso5	0.929532	1.79996	1.02272	1.7555	0.396473	0.722907	0.170669	1.19127	1.01122	0.853607	1.71755	1.19746	1.20469	1.4657	0.668629	0.187739	1.4913	0.764596	0.764486	0.659687	1.73903	0.789468	1.77426	0.488834	0.547057	0.993121	0.712375
AT1G32710.iso1	0.7623	0.669096	0.744571	6.12788	0.53603	4.10586	0.338468	0.737502	1.85727	2.19461	0.669961	1.02009	1.89699	0.94607	0.666587	3.27899	1.07638	0.335278	4.14757	0	0.197965	1.98024	0	0.222795	2.4213	1.47676	0.63517
AT1G32713.iso1	0	0	0	8.38955	0	0	0	0	0	0	0	0	0	0	0	0	0	0	0	0	0	0	0	0	0	0	0
AT1G32720.iso1	0	0	0.0966016	0	0	0.0826315	0	0.0764123	0	0	0	0	0	0	0	0	0	0	0	0	0	0	0	0	0	0	0
AT1G32730.iso1	4.31534	4.33228	5.74112	6.49063	4.39861	4.77776	5.02985	4.04181	4.22535	4.73616	4.30456	4.42511	5.83973	4.79153	6.34033	5.54555	5.82934	6.36745	4.1337	5.48613	4.68499	4.77974	4.97165	6.06849	5.40095	3.82822	4.86734
AT1G32740.iso1	4.52032	2.87505	4.25732	2.16878	1.79022	2.70947	2.55777	2.66562	3.51351	4.19257	5.29404	4.45396	4.67774	3.45815	3.54756	4.32399	3.45441	3.52583	4.41758	2.25664	4.03195	3.72392	3.00677	3.73326	3.94053	4.15423	2.81086
AT1G32740.iso2	0.562398	2.80421	0.817201	1.93007	2.42715	0.198248	1.81872	2.19663	0.471727	2.11086	1.08107	0.0707263	2.36062	1.28693	1.05232	2.19021	1.07841	1.04301	1.5896	1.24142	0	1.87849	0.662101	0	2.50847	0	0
AT1G32740.iso3	0.866976	0.532981	0.725971	0.544119	0	1.44576	0.684453	0.77529	1.55217	0	1.2454	1.72571	0.465942	0	0	1.25887	0.46194	0.367009	0	0.744819	0.552657	0.768014	0.269232	0	0	0	1.10697
AT1G32750.iso1	11.5656	12.7777	12.4886	12.7419	12.0624	10.1233	11.4717	9.1433	12.6998	12.3987	10.6088	11.1393	12.6167	11.0906	12.1262	12.3714	12.5794	12.4972	10.173	11.4218	12.3563	12.1088	12.1964	12.7768	12.6764	9.2911	12.9033
AT1G32760.iso1	4.17245	3.99166	4.41111	4.26388	3.71911	4.05366	4.34261	3.10329	3.23426	3.39929	3.30368	3.33121	2.92277	3.57898	4.12596	4.81737	4.95285	5.14349	3.97062	3.65387	4.45755	3.8478	4.27086	4.75788	4.40753	4.26885	5.63998
AT1G32763.iso1	0	0	0	0	0	0	0	0	0	0	0	0	0	0	0	0	0	0	0	0	0.300635	0	0	0	0	0	0
AT1G32770.iso1	0	0.0252277	0	0	0	0	0	0	0	0	0	0	0	0	0	0	0.0273023	0	0	0	0	0	0	0	0.0261015	0	0
AT1G32780.iso1	0	5.49e-07	0	2.92e-07	0.00292342	0	0.222724	0	2.52e-06	0	0	0	3.58e-06	0.0812024	0	0	0	2.55e-05	0.00522606	1.58e-05	0	1.48e-05	0	0.000699196	0	0.000148363	0
AT1G32780.iso2	0.48222	0.0398781	0.0670245	0.353675	0.083824	0.0963866	0.712587	0.158596	0.121117	0.218005	0.121417	0.163662	0.370558	0.0806966	0.238557	0.218859	0.108029	0.100424	0.127138	0.04142	0.142789	0.178134	0.107389	0.348035	0.185792	0.0887265	0.0513146
AT1G32790.iso1	1.39347	1.38827	1.39449	2.87388	2.10735	1.05801	1.10264	1.28534	1.49191	1.24637	1.08983	1.93378	1.82206	0.750058	1.17768	0.885458	2.01888	1.59338	0.715055	1.37554	1.48831	1.34783	2.09881	1.47957	1.82551	1.78993	1.64353
AT1G32790.iso2	0.375142	0.154181	0.501048	0.691329	0.697635	0.15561	0.826775	0.389679	0.550001	0.587156	1.13966	0.160463	0.300366	0.403422	0.790978	0.334771	0.832483	0.555503	0	0	1.42647	0.495817	0.453721	0.768597	0.323556	0.204249	0.255511
AT1G32790.iso3	0.362148	0.326016	0.337242	0.355817	0.35194	0.39701	0.222175	0.183416	0.208879	0.105837	0.107152	0.209891	0.211454	0.12838	0.195725	0.458477	0.225842	0.106966	0	0.42211	0.384252	0.46445	0	0	0.11224	0.513656	0
AT1G32790.iso4	1.21698	1.30381	0.95824	0.396626	0.188221	1.08029	0.333065	1.32452	0.325391	0.346502	0.757918	0.818891	0.835566	0.552957	0.477486	0.359028	0.770109	0.665992	0.870854	1.36504	0.887864	1.31682	0.553459	0.239949	0.552505	0.612778	0.234522
AT1G32790.iso5	89.5306	96.0365	85.6357	88.3159	90.4213	87.0051	90.1834	94.7	90.4307	90.4218	98.9073	89.9772	77.8771	91.7679	82.1982	82.6145	88.9869	79.3726	84.9157	89.4096	95.0373	90.5697	87.5162	77.1051	85.64	102.903	94.1171
AT1G32790.iso6	0	0.272176	0.259949	0.334772	0	0	0	0	0.25815	0	0	0	0	0	0	0.287894	0	0.521413	0.330551	0	0.285004	0	0.544889	0.327059	0	0	0
AT1G32810.iso1	8.78469	9.82542	8.61974	9.79975	7.90061	9.82465	9.47781	6.63697	8.78869	7.97801	8.19067	8.495	9.1269	8.44226	8.56106	9.99571	9.4791	8.90502	6.8966	8.56299	8.66427	8.60245	10.2192	9.05302	9.74111	8.56089	10.1231
AT1G32810.iso2	0	0.70157	0.973913	0.688477	1.3237	0	5.88e-10	0.916456	0.999186	1.46516	0.418122	7.01e-09	1.03969	0.291948	0.4922	0.411036	0	0.943165	1.41527	0.833732	2.05892	2.2007	0.461236	0.787416	2.31598	1.29972	1.02668
AT1G32820.iso1	0	0	0	0	0	0	0	0	0	0	0	0	0	0	0	0	0	0	0	0	0	0	0	0	0	0	0
AT1G32830.iso1	3.35e-08	0	0	0	0	0	0	0	0	0	0	0	0	0	0	0	0	0	0	0	0	0.0188158	0	0	0	0	0
AT1G32840.iso1	0	0	0	0	0	0	0	0	0	0	0	0	0	0	0	0	0	0	0	0	0	0	0.0224214	0	0	0	0
AT1G32850.iso1	0.0391498	0.0338162	0.0126767	0.0528436	0.0500373	0.0332757	0.0344654	0.0799721	0.0686228	0.0122422	0.0805355	0.0116566	0.0694671	0.0536016	0.0336604	0.0871003	0.0617755	0.0453931	0.0763079	0.0118217	0.121449	0.0565324	0.0856044	0.0763712	0.0589091	0.0385096	0.0148048
AT1G32860.iso1	0.310054	0.24344	0.218603	0	0	0.468104	0.381611	0.351967	0.196938	0.45179	0	0	0.368806	0	0.210908	0	0	0.161709	0	0.540155	0.251774	0	0.20969	0	0.156072	0	0
AT1G32860.iso2	0	0	0	0	0	0	0	0	0	0	0	0	0	0	0	0	0	0	0	0	0	0	0	0	0	0	0
AT1G32860.iso3	0	0.00683245	0	0	0	4.85e-08	0	0.000268003	0	3.27e-08	0	0	0	0	1.42e-09	0	0	0.019859	0	0	5.96e-10	0	0	0	0.0265543	0	0
AT1G32860.iso4	0	0	4.55e-09	0.678857	0	0	2.03e-07	0	0	0	0	0	0.807337	0	0	0	0.548277	3.69e-07	0	0	0	0	0	0	0	0	0
AT1G32860.iso5	6.16504	5.50664	6.852	7.82821	4.96542	7.09806	5.89541	4.40182	6.62954	6.89155	5.67955	6.46605	5.89241	4.73468	5.26603	8.22391	6.09575	6.41404	6.57481	4.11978	6.98633	6.16363	5.32265	5.69582	4.64606	4.02565	3.47449
AT1G32860.iso6	0	0.112751	0	0.37371	0.430213	5.01e-07	0	0.0022545	0	3e-07	0	0	0	0	2.88e-08	0	1.01e-06	0.653715	0.847743	0	1.44e-08	0	0	0.00642828	0.684307	0	0
AT1G32870.iso1	0	0	0	0	0	0	0	0	0	0	0	0	0	0	0	0	0	0	0	0	0	0	0	0	0	0	0
AT1G32870.iso2	6.52107	6.17266	6.72961	9.57221	6.29828	5.86209	8.51336	5.1132	5.03867	11.6331	6.61456	5.78259	8.08992	5.86794	4.33147	6.91767	5.70444	3.571	5.58839	5.05751	5.20351	6.07663	5.0728	5.0678	6.35192	5.4743	3.60578
AT1G32880.iso1	0.226273	0.486473	0.329178	0.797689	0.762517	0.585093	0.199356	0.518422	0.197209	0.105524	0.500875	0.606813	0.299184	0.351797	0.0966511	0	0.214046	0	0.663933	0.306627	0	0.585228	0.31441	0.395933	0.404304	0.221598	0.128158
AT1G32890.iso1	0	0	0	0	0	0	0	0	0	0	0	0	0	0	0	0	0	0	0	0.00636196	0	0	0	0.0164373	0	0	0
AT1G32900.iso1	0	0	0	0	0	0	0	0	0	0	0	0	0	0	0	0	0	0	0	0	0	0	0	0	0	0	0
AT1G32900.iso2	14.4969	2.96592	4.88636	25.4948	5.15115	5.53782	18.0596	2.90255	5.6964	16.0824	3.10569	6.11726	36.0296	6.21791	6.74079	27.7042	3.44801	5.08839	18.5136	2.04672	3.30853	14.8404	2.30448	4.46445	25.5298	3.66988	4.10185
AT1G32900.iso3	1.56e-07	1.64e-07	0	0.675109	1.07e-08	1.07e-06	2.42e-08	0	0	0.697982	0.392781	0	1.32e-09	1.77e-10	2.9e-10	0.670554	0	0	5.62e-08	2.37e-05	4.79e-10	5.17e-09	0	1.99e-09	0	9.79e-07	8.18e-10
AT1G32910.iso1	0.0196101	0	0.0382878	0	0.0553994	0.0493205	0	0.0302525	0.0173434	0	0.0345481	0.0175323	0.0176834	0.0785315	0.0683587	0.0187221	0.055428	0.241438	0.0451154	0.0355097	0.0203666	0.0677655	0.0554332	0.321582	0.0353956	0.0948741	0.393098
AT1G32920.iso1	78.1923	71.0902	80.3879	62.2426	147.268	255.322	56.5676	104.642	156.958	86.8088	97.4367	140.508	73.1497	90.1935	73.6516	84.7418	89.5599	114.509	74.0944	84.3004	91.7165	82.7365	90.9017	117.009	83.0346	98.8345	123.368
AT1G32928.iso1	7.53907	8.17555	10.4005	10.0924	13.7377	25.3447	8.79063	11.1623	12.8212	9.52731	12.4185	13.0097	7.81794	11.4378	12.5375	8.67807	14.7091	9.74429	8.79237	15.0993	10.6488	10.093	13.3986	17.2396	10.4019	19.006	19.8972
AT1G32930.iso1	8.53699	8.84715	8.22938	11.3095	6.61138	9.36853	7.90328	7.19375	7.67114	8.70372	7.81769	8.04376	8.39176	7.10711	7.50651	9.50841	8.36823	9.32093	6.32752	6.67219	8.36355	5.97833	7.09853	7.09616	6.14265	5.28446	4.894
AT1G32930.iso2	0.173939	0.480427	1.57801	0.768097	0.876705	0.315432	1.1993	0.404612	1.2695	0.401795	0.262797	0.768438	0	0.678022	0.654929	1.37824	0.365901	0.420597	0.443511	0.577256	0.269905	1.11092	0.266906	0.551455	0.646971	1.32326	1.16953
AT1G32930.iso3	0.392868	0	0	0	0	0	0	0	0	0.20343	0	0	0.493114	0	0	0	0.384724	0	0	0	0	0	0	0	0	0	0
AT1G32940.iso1	0.360681	1.04276	0.721169	0.575321	0	0.00438684	1.79303	0.781535	0.112989	2.01451	0.962092	0	0.953796	0.863621	0.596406	1.17212	0.546994	1.14198	2.31191	0.584624	0.634642	1.15555	0.727929	0.0980503	1.31873	0.330411	1.53028
AT1G32940.iso2	5.64785	2.74064	3.46543	6.12691	4.30462	3.15024	4.41413	3.13907	4.41879	3.70897	2.70464	4.58193	5.7945	3.62778	3.80318	4.70391	3.71301	3.07106	4.27487	3.67851	4.58606	4.70271	3.56559	3.52965	4.78539	4.55172	3.63349
AT1G32940.iso3	0.20406	0.527325	0.177594	0.551814	0	0.361388	0.634296	0	0.214711	0.382952	0.486455	0	0.574495	0.200751	0	0.198552	0.177019	0.303951	0.203999	0	0	0.332672	0.183772	0.247295	0	0.688616	0.395108
AT1G32940.iso4	0	0.142522	0	0	0	0	0.15538	0.215033	0	0	0.183537	0	0	0	0	0.148795	0	0.139914	0	0	0	0.151084	0	0.226159	0	0	0
AT1G32940.iso5	1.43e-08	0	0	0	0	1.92e-06	0	0	0	0	0	0	0	0.554691	0	0	0	0	8.33e-06	0	0	0	0	0	0	0	0
AT1G32950.iso1	1.26006	1.53517	1.35869	1.26079	0.854809	0.742844	1.11716	1.02355	1.08857	1.41053	0.906161	0.643866	1.14941	0.746	0.793993	1.24152	0.995353	1.16322	0.951484	0.919127	1.13967	0.799683	0.72101	0.796917	0.776967	0.920033	0.90803
AT1G32960.iso1	0.0257028	0	0.0125047	0	0.0361807	0	0.0227541	0.00988116	0.056588	0.0122604	0.0112664	0	0	0	0.0223237	0	0.0482809	0.0112376	0.0147146	0.0347173	0.0133064	0.0333079	0.0483753	0.029918	0.0348841	0.0372361	0.0428204
AT1G32970.iso1	0.0296321	0.0648602	0.101259	0.0459654	0.264943	1.24836	0.0262907	0.629393	1.86258	0	0.234404	0.264771	0.0401102	0.13318	0.064621	0.0141566	0.111717	0.221304	0.0681232	0.174443	0.123021	0.256531	0.364443	0.710828	0.322188	0.862316	1.61614
AT1G32975.iso1	0	0	0	0	0	0	0	0	0	0	0	0	0	0	0	0	0	0	0	0	0	0	0	0	0	0	0
AT1G32980.iso1	0	0	0	0	0	0	0	0	0	0	0	0	0	0	0	0	0	0	0	0	0	0	0	0	0	0	0
AT1G32990.iso1	157.929	66.5842	110.834	184.128	94.9733	93.3762	211.818	55.4681	85.3175	115.095	71.4857	90.0156	141.179	100.594	123.006	160.502	122.77	155.956	111.72	109.424	117.334	90.5854	76.3746	188.764	128.681	57.9665	144.56
AT1G32992.iso1	0	0	0	0	0	0	0	0	0	0	0	0	0	0	0	0	0	0	0	0	0	0	0	0	0	0	0
AT1G33000.iso1	0	0	0	0	0	0	0	0	0	0	0	0	0	0	0	0	0	0	0	0	0	0	0	0	0	0	0
AT1G33010.iso1	0	0	0	0	0	0	0	0	0	0	0	0	0	0	0	0	0	0	0	0	0	0	0	0	0	0	0
AT1G33020.iso1	0	0	0	0	0	0	0	0	0	0	0	0	0	0	0	0	0	0	0	0	0	0	0	0	0	0	0
AT1G33030.iso1	0	0	0	0	0	0	0	0	0	0	0	0	0	0	0	0	0	0	0	0	0	0	0	0.316882	0	0	0.354956
AT1G33030.iso2	0.171788	0.327617	8.48e-06	0.45143	0.183162	0.190162	0.164277	0.179696	0.00011165	0.00384249	1.15e-07	0	0.423474	0.621992	0.273413	9.5e-05	0.542212	0.414937	0.409503	0.547233	0.493645	0.0999582	0.237471	0	0.515291	1.03611	1.4824
AT1G33030.iso3	0.180281	0.167886	0.187032	0	0	0	0.1744	0.187007	0.0839291	0.26587	0.341877	0.229961	0	0	0	0.396665	0	0	0	0	0	0.203985	0.237906	0	0	0.653602	0.746554
AT1G33030.iso4	0	0	0	0	0	0	0	0	0	0	0	0	0	0	0	0	0	0	0	0	0	0	0	0	0	0	0
AT1G33040.iso1	0	0	0.241882	0	0	0.251315	0.248378	0	0	0.245569	0	0	0	0	0	0.267696	0	0.262049	0	0	0	0	0	0	0.248914	0	0
AT1G33040.iso2	0.914477	1.26927	0	1.3161	0.490226	1.51691	3.31144	0	1.10892	0.830433	0.485682	0.362104	0.664481	1.20039	2.29054	2.09934	0.739464	1.12151	2.55413	1.77805	0	0.382787	0.433544	1.92816	0.402588	0.435736	1.54489
AT1G33040.iso3	70.1779	48.0085	66.4112	82.4976	53.01	63.5249	76.8016	41.5878	48.6356	61.4797	47.5399	55.5072	66.0278	63.9781	67.9099	74.0913	67.1738	81.5055	59.3666	42.4365	56.109	43.6865	42.6645	65.4179	46.515	31.2733	44.9378
AT1G33050.iso1	23.0966	29.6117	29.9813	26.9248	29.7437	29.022	24.2227	26.1622	35.9319	25.8602	20.1694	27.3299	25.8067	20.4405	17.8205	21.7106	21.0875	20.661	18.9282	21.9097	24.0862	21.669	31.9433	20.0974	29.9095	38.5319	40.7218
AT1G33050.iso2	8.4e-05	0	0.714335	0.490282	0.118533	0.0534896	0	0.517612	0	0.385561	1.34e-05	4.56e-07	0	2.66e-07	0.0420374	0	0.00967156	5.69e-05	1.19998	1.84007	5.42e-10	0.637564	0.000504835	0.0332122	1.57e-08	1.13075	1.64e-06
AT1G33050.iso3	2.51302	2.53318	1.94954	1.83203	1.98317	1.43064	2.05592	0.838157	2.5511	1.00855	2.0521	2.23725	2.2914	1.99511	2.36967	2.28594	2.08567	1.31557	1.34287	1.00522	1.66654	1.64704	1.83999	2.52116	3.81574	2.59794	3.13786
AT1G33050.iso4	7.00676	11.2885	7.45937	7.9343	11.3088	9.33847	6.71161	7.20484	10.8941	7.89418	11.0338	8.20175	8.19009	9.20624	8.22506	8.04041	8.57843	6.47889	8.80493	9.63711	8.95758	9.73857	10.5459	8.5959	10.3418	13.0073	11.9227
AT1G33050.iso5	0	0	9.18e-06	3.17e-07	0.399725	0.25628	0	0	0	0.00875132	0	0	0	0	0	0	9.41e-10	0	0	0	0	2.46e-08	0	8.5e-07	4.21e-10	0	0
AT1G33050.iso6	4.02738	5.03241	4.40442	4.2416	5.78924	5.66139	3.08252	3.83881	6.43855	2.66527	5.46563	5.62789	2.60382	4.08168	4.34585	4.58206	4.26409	2.56202	3.20044	5.75828	7.32037	5.44824	8.73581	4.09484	6.52062	12.1986	8.70519
AT1G33050.iso7	4.68e-09	2.95e-09	2.68e-10	0	0	0	5.85e-09	9.12e-10	0	0	0.00374116	8.67e-05	0	3.28e-05	0.176543	0	0.572136	0.0178674	3.54e-06	0.00314919	5.34e-08	9.82e-09	0.0553716	3.51118	2.95e-06	0.000103796	0.000117591
AT1G33050.iso8	3.07e-05	3.14585	2.89966	1.36877	2.17493	0.194026	0.623745	2.37604	1.62e-06	1.74329	2.34507	2.67145	1.54325	2.97003	6.50686	1.30899	5.40696	3.41659	0.947781	7.93942	4.3922	3.76187	3.68463	4.09529	1.50852	3.98498	2.29523
AT1G33055.iso1	11.1312	32.7251	20.7673	8.61931	21.9381	15.2481	20.2655	33.0286	13.3841	8.7709	87.3256	93.0701	11.3146	40.0635	93.4435	8.13017	49.9254	28.0143	6.37755	78.0334	36.8921	20.6409	50.7443	45.8169	33.6727	68.7103	52.6729
AT1G33060.iso1	0	0.472375	0	0	2.18e-10	0	0.305232	0	0	0.382088	0	0	0	1.30815	0	0	0	0.682404	0	0	0	0.418681	1.11111	0	0.45047	0	1.48709
AT1G33060.iso2	1.67272	0.995176	1.3251	1.55483	1.5455	1.89699	1.64676	0.944738	1.41629	1.4832	1.2234	0.921868	1.05304	0.0881473	0.856659	1.52322	1.17863	0.937508	0.552448	1.23455	0.868178	1.2913	0.00629355	1.46101	2.03557	1.06334	0.0135315
AT1G33060.iso3	6.25769	4.74883	6.80066	8.32733	6.44251	6.8572	6.19883	4.96778	7.03053	5.14893	4.80274	6.43629	6.46353	5.46992	6.45632	6.76931	6.79301	5.46843	6.1595	5.11908	6.28548	5.15656	5.94468	6.19234	6.13352	6.09708	7.75807
AT1G33070.iso1	0	0	0	0	0	0	0	0	0	0	0	0	0	0	0	0	0	0	0	0	0	0	0	0	0	0	0
AT1G33080.iso1	0	0.556884	0	0	0	0	0	0	0	0.0128739	0	0	0	0.000163983	0	0.231957	0	0	0	0	0	0	0	0	1.57e-09	0	0
AT1G33080.iso2	0	0	0	0	0	5.16e-06	0	0	0	0	0	0	0	0	0	0	0	0	0	0	0	0	0	0	0	0	0
AT1G33080.iso3	0.231038	0	0.040515	0	0.494752	0	0	0	0	0.310618	0.205305	0.159832	0.132887	0.124717	0.155852	0.28189	0	8.87e-10	0	0.320447	0	0	0	0.410783	0	0.652413	0
AT1G33080.iso4	0.152947	0	0	0	0	5.46e-05	1.08e-08	0	0	0.0501707	0	5.24e-06	0	0	0	0	1.47e-05	1.34e-07	0.16353	0	0	4.15e-07	1.92e-10	0	7.06e-09	1.12e-06	0
AT1G33080.iso5	0.184214	0	0	0	0	0.176272	0.113587	0	0	0.454324	0	0.152291	0	0	0	0.110375	0.298214	0.150977	0	0.198367	0	0.298725	0.191894	0	0.150898	0.20584	0
AT1G33080.iso6	0	0	0.472803	0.628056	0	0.0893513	0.470223	0	0	0	0.484358	0.0158179	0.658947	0.210194	0.176459	0.241194	0.0180301	0.163174	0	0.176432	0.331473	0.26293	0.600343	0.343837	0.415735	0.213572	0.834687
AT1G33080.iso7	0	0.40275	0.507806	0.0552193	0.377291	0.330543	0.220485	0.751266	0.567172	4.14e-05	1.03e-08	0.188955	0	0.198666	0.242817	0	0.762397	0.614499	0.674624	2.7e-05	0.620353	0.536018	0.00113295	0.3587	0.441457	0.148144	0.277911
AT1G33080.iso8	0.526121	6.11e-09	5.93e-06	0.455524	1.2e-06	0	0.535854	3.89e-08	0	0.376995	0.434079	0	0.310404	0.358501	0.0756477	0	0.00214998	0	0	0.350681	0	0.0110324	0.362692	0	1.31e-06	0.561475	0.916097
AT1G33080.iso9	0	0	0	0	0	0	0	0	0	0	0	0	0	0	0	0	0	0	0	0	0	0	0	0	0	0	0
AT1G33090.iso1	0.481914	0.403936	0.313232	0.706966	0.11285	0.182847	0.303089	0.21685	0.230566	0.365461	0.123516	0.429532	0.653133	0.259183	0.262603	0.460139	0.163478	0.405445	0.413472	0.108716	0.0625101	0.210482	0.189336	0.117155	0.10895	0.232568	0.445596
AT1G33100.iso1	0.74219	0.316047	0.137012	0.580827	0.169652	1.0006	0.551837	0.0619749	1.11739	1.01714	0.28227	0.626132	0.687972	0.220278	0.06998	0.785655	0.0818423	0.158571	1.01311	0.254017	0.520641	1.33403	0.417059	0.305498	1.25369	0.75818	0.290352
AT1G33102.iso1	2.02094	1.60202	2.3432	1.56749	1.3089	1.2208	1.68488	1.80386	1.89829	1.93101	1.44841	1.12994	1.70706	0.822757	0.825309	1.32527	0.53544	0.610636	2.03504	0.914795	0.852483	1.74452	0.891447	1.2568	1.13782	0.855194	1.33514
AT1G33110.iso1	0	0	0	0.451133	0	0.205099	0.243114	0.337583	0.451419	1.14479	1.46723	1.55645	0.861688	0	0.218519	1.57331	0.248608	0.213907	0	0.332974	0.768316	0.771556	0.557817	0.314556	0.667114	0	0.68792
AT1G33110.iso2	10.691	7.6747	9.1545	15.0714	8.41311	8.38571	14.0094	6.55607	8.6793	11.8292	8.5911	9.15687	24.9589	13.637	11.0857	17.9046	9.05706	9.88339	15.2123	6.70745	8.91857	14.8588	7.26559	10.3277	19.4275	9.48598	11.3101
AT1G33120.iso1	227.956	190.214	211.76	236.931	201.013	204.363	258.379	179.275	163.675	193.645	205.22	164.094	188.969	224.193	169.797	183.547	223.826	203.402	235.564	197.028	212.276	196.431	191.466	223.292	209.456	181.259	227.581
AT1G33130.iso1	0	0	0	0	0	0	0	0	0	0	0	0	0.0185657	0.0217454	0	0	0	0	0	0	0	0	0	0	0	0	0
AT1G33135.iso1	0	0	0	0	0	0	0	0	0	0	0	0	0	0	0	0	0	0	0	0	0	0	0	0	0	0	0
AT1G33135.iso2	0	0	0	0	0	0	0	0	0	0	0	0	0	0	0	0	0	0	0	0	0	0	0	0	0	0	0
AT1G33140.iso1	0	0	0	0	0	0	0.320193	0	0	0	0	0	0	0.550961	0.300561	0	0	0.294682	0	0.312636	0	0	0	0.368436	0	0	0
AT1G33140.iso2	312.471	292.146	342.597	336.834	294.659	298.266	356.028	258.773	252.188	295.054	288.891	257.229	249.355	302.881	250.99	244.248	308.842	281.958	315.432	273.084	282.867	259.72	281.961	324.202	286.818	262.964	310.198
AT1G33160.iso1	0	0	0.107988	0.113528	0	0	0.196026	0.0852585	0	0	0.0975281	0.0988518	0	0.112025	0.0960613	0	0.209448	0	0.128384	0	0	0.192343	0	0.129646	0.201165	0	0.124637
AT1G33170.iso1	27.4549	15.711	22.8735	33.2312	23.1225	21.7387	26.9535	13.4302	19.6744	20.6504	11.1153	15.4135	20.6126	18.1138	18.6883	31.4565	19.9836	27.1016	21.6783	19.5958	19.3844	22.657	17.1603	23.8912	34.0888	16.0107	36.4244
AT1G33180.iso1	1.66095	0.484581	0	1.70635	1.04853	0.467884	0	0.428229	0.490878	0	2.45045	0.994371	0.994271	0	1.44514	0.52816	0.523495	0.484844	0.635192	0.50386	1.72695	0.95704	0.522986	0.649079	1.49818	0	0.618336
AT1G33190.iso1	0	0	0	0	0	0	0	0	0	0	0	0	0	0	0	0	0	0	0	0	0	0	0	0	0	0	0
AT1G33200.iso1	0.135974	0.135595	0.0657214	0.0686574	0.173855	0.313662	0.080042	0.274733	0.197867	0.148318	0.140857	0.141417	0.0598901	0.117728	0.0968075	0.107716	0.0851753	0.158469	0.159739	0.265473	0.117479	0.0193739	0.0831483	0.0533933	0.079841	0.330872	0.025615
AT1G33220.iso1	0.0380448	0	0.0372581	0.0398696	0	0	0	0	0.067709	0	0	0	0	0.0372827	0	0.0727884	0	0	0	0	0	0	0	0	0	0	0
AT1G33230.iso1	0.480988	0.41089	0.152226	0.827261	0.305118	0.151246	0.14598	0.129524	0.688531	0.288841	0.156599	0.146766	0.30435	0	0.430567	0.710393	0.175142	0.144595	0	0.159223	0	0.722422	0.143035	0.960916	0.150117	0.168136	0.379385
AT1G33230.iso2	1.12903	0.513444	1.80713	1.63605	1.11953	0.30495	0.696833	0.539376	1.24478	0.642209	1.01808	1.72072	1.31281	0.852569	0.503398	0.683101	1.11305	0.500527	0.860576	0.972162	0.918447	0.875486	0.565061	0.559375	0.772033	0.47917	0.395094
AT1G33230.iso3	35.4794	37.1875	37.2889	38.3362	30.8784	38.8085	34.6931	32.1471	35.6138	38.2429	34.3503	35.4537	37.5697	32.1371	39.8045	38.6428	36.0231	41.1417	29.2911	31.5738	36.7297	35.6132	33.4106	30.4561	33.0035	30.6834	32.0396
AT1G33230.iso4	0	0	0.288023	0.225824	0	0.247858	0	0.213175	0.452534	0.23165	0.25235	0	0.416827	0	0.194075	0	0.22699	0.214176	0	0	0	0	0.260514	0	0.217021	0	0
AT1G33230.iso5	0	0	0	0	0.156416	0	0	0	0	0	0	0	0	0	0	0.18211	0	0	0	0	0	0	0	0	0	0	0
AT1G33240.iso1	81.9771	85.536	94.9008	65.4494	91.0753	89.7774	55.013	62.7214	91.4369	76.3001	66.2055	92.3128	87.1963	72.2909	83.6876	90.0083	63.5004	100.832	68.1299	59.2502	84.0657	73.016	72.9578	76.5164	63.7253	52.2212	66.6033
AT1G33240.iso2	5.34065	4.25169	8.73575	6.36954	3.87749	7.77892	5.86425	3.24958	7.35222	5.80634	3.41737	8.16911	4.96909	1.68111	4.01272	8.32966	6.24801	5.33416	1.7891	7.63013	6.22829	3.77649	5.10383	6.55515	4.16388	3.69866	3.25448
AT1G33250.iso1	0.43785	0.172434	0.638111	0.216748	0.981863	0.479177	0.570632	0.318663	0.208238	0	0.216207	0	0.56309	0.437004	0.641634	0	0.678995	0.172202	0.229132	0.53729	0.412624	0.417442	1.17506	1.06545	0.412125	0.623581	0.53201
AT1G33250.iso2	15.6433	18.2267	17.0689	15.2193	17.1551	15.0611	14.4104	15.8581	17.3145	15.9742	17.3165	16.3007	14.3974	16.0422	16.1618	16.1935	19.3303	19.689	15.2012	17.9364	20.2319	18.073	21.4887	17.7374	19.3315	25.0342	28.8418
AT1G33260.iso1	0.419374	0.246131	0	0	0	0.243693	0.190107	0	0.224653	0	0	0	0.211248	0	0	0	0.281212	0	0.265437	0.47566	0	0	0	0	0	0	0
AT1G33260.iso2	3.90462	6.22742	5.48088	3.301	3.91842	4.03035	3.35165	5.49017	5.04184	5.36609	8.26891	9.48318	3.30374	9.28978	8.81393	4.26334	7.10691	5.9295	3.89581	8.34954	6.7314	5.99872	9.87241	7.26493	6.94381	5.25361	3.93295
AT1G33265.iso1	27.0975	17.7874	25.4902	34.392	20.0016	29.6064	38.145	15.1088	19.3438	25.6858	17.7279	20.4581	28.2586	14.6335	13.2774	20.8967	15.8573	16.2385	19.7866	14.8679	19.7563	17.616	10.4254	14.5691	18.858	12.9634	18.4093
AT1G33265.iso2	4.64957	1.03815	3.55259	4.3769	4.11246	1.22451	4.35209	3.89836	3.34186	3.71782	2.38207	3.03672	0	3.95991	3.25685	2.13255	1.62617	3.60502	5.70024	1.84849	0.987146	3.15452	3.08319	2.8921	1.82841	0.415019	0.500263
AT1G33265.iso3	1.15593	0.901062	1.09145	1.86643	1.29037	1.15005	1.44566	0.322806	0.997259	0.970269	0.293871	0.725584	1.24312	0.187796	0.940932	1.61408	0.579186	0.718291	1.07995	1.24006	0.539624	0.807005	1.04862	0.978406	1.14313	0.747867	0.893246
AT1G33270.iso1	0	0	0	0	0.906818	0	0	0	0.421715	0	0	0	0	6.02e-08	0.440772	0	0	0	0	0	0	0	0	0	0	0	0
AT1G33270.iso2	8.86012	10.0162	8.47643	12.0809	7.714	9.08855	11.6329	9.02333	8.72903	9.45305	9.46862	7.68035	10.703	9.19994	9.26813	10.673	10.4436	9.66447	8.3291	7.98601	9.81385	9.52459	10.3773	9.41867	11.6976	9.51789	9.28319
AT1G33270.iso3	1.83351	1.83559	2.72423	2.06132	2.02577	1.51872	0.92121	1.24137	1.70551	1.32207	1.20969	2.15678	1.96602	1.31898	1.81824	1.76549	2.401	1.39036	2.13573	3.35823	2.42594	2.54768	1.39324	2.00833	1.3215	2.29374	0.964516
AT1G33280.iso1	2.69774	2.36507	3.51668	4.34722	1.16911	4.11724	2.23041	2.66972	4.48983	2.76972	2.70645	2.8905	3.80386	1.90768	2.47159	5.33389	4.18678	3.50646	2.53495	2.18831	2.54132	1.534	2.61855	1.75201	0.89179	1.36407	2.4163
AT1G33290.iso1	0	0	0	0	0	0	0	0	0	0	0	0	0	0.141791	0.278632	0	0	0	0	0	0	0	0.324171	0	0	0	0
AT1G33290.iso2	17.7351	10.3153	11.8122	20.0277	13.8103	15.8307	18.4943	11.4917	12.6865	14.0571	8.4883	13.4498	14.9967	12.3688	14.18	12.668	12.0216	13.0941	14.9954	13.7189	12.3538	13.0067	10.8494	15.5824	15.1788	12.6254	16.7792
AT1G33290.iso3	0.380614	0	0.221786	0.441237	0.243917	0.201669	0.202892	0	0	0.221163	0.182519	0.181892	0.637679	0.688035	0.194163	0	0.437193	0	0.25708	0	0.216129	0.18338	0.387506	0.490243	0.634157	0	0.695796
AT1G33290.iso4	1.47355	5.04559	7.40229	4.14739	8.59082	9.88207	5.92485	3.94822	8.94554	4.80959	6.93879	4.6326	5.0488	7.29086	3.5185	6.83748	4.7481	5.25653	2.69709	4.33672	6.87885	5.24394	6.34881	5.34814	7.31805	5.66309	8.69024
AT1G33300.iso1	0	0	0	0	0	0	0	0	0	0	0	0.931237	0	0	0	0	0	0	0	0	0	0	0	0	0	0	0
AT1G33320.iso1	0.592371	1.28532	0.575277	0.33125	6.85e-05	0.554339	0.314168	0.485627	0.543946	0.975218	1.33445	0.660522	0.421095	0.498606	0.381793	0.231372	1.75941	0.48924	0.516439	1.20208	1.13222	0.790914	1.40384	0.759546	0.795281	1.26645	0.465704
AT1G33320.iso2	0	0.293113	0	0	1.10836	0	0	0.189488	0	0	0	0	0	0.4029	0	0.569859	0	0	0	0	0	0	0	0	0	0	0
AT1G33330.iso1	0.639667	0.178037	0.112512	0.113058	0.09995	0.0921943	0.263333	0.0829729	0.336114	0.262494	0.377116	0.405774	0.267794	0.115354	0.250728	0.20548	0.300368	0.18154	0.26089	0.186688	0.332729	0.183744	0.478239	0.239788	0.839782	0.740109	0.130182
AT1G33330.iso2	1.92888	0.90828	3.12291	0.681133	2.35912	0	3.47456	2.36292	0.915286	0.000336962	0	2.04715	1.06326	0.0908386	0.963583	0	0.0595499	2.94526	5.01808	1.40048	3.87786	2.05984	0.392279	7.38e-09	1.16766	0	0
AT1G33330.iso3	8.42381	7.74079	7.76767	10.459	9.03912	8.82137	8.97437	6.60018	8.08835	8.60982	8.47714	8.46887	7.80838	11.0077	9.38596	10.4263	11.015	7.68954	6.10148	8.82481	6.38438	8.13293	10.4135	10.9101	10.0576	10.2658	12.3006
AT1G33340.iso1	1.51159	0.441001	0.948266	1.89257	0.665074	1.10878	1.21409	0.692445	0.854449	1.42131	0.883387	0.912634	1.88183	0.831983	0.759488	1.90298	0.964789	1.2565	1.37915	1.04908	0.794165	0.860935	1.0148	1.14211	1.28995	1.12906	1.7287
AT1G33350.iso1	1.51072	1.01973	1.67564	2.33269	1.64724	1.3652	1.47468	0.977241	1.26975	1.19589	0.792212	1.18571	1.59662	1.40495	1.32011	1.25308	1.57666	1.51294	0.3748	1.28996	1.46366	1.15232	1.20929	1.10131	1.68665	1.45343	2.20893
AT1G33350.iso2	0	0.548241	0	0	1.75e-05	0	0.188197	0	0.176711	0.280934	0.237371	0	0.291469	0	0	0.280836	0	0	0.918557	0.410945	0.00236699	0.335782	0.497943	0	0	0	0
AT1G33355.iso1	0	0	0	0	0	0	0	0	0	0	0	0	0	0	0	0	0	0	0	0	0	0	0	0	0	0	0
AT1G33360.iso1	0.284256	0.317833	0.858567	0.72966	0.652182	0.881301	1.44238	0.298804	0.270746	0	0	0	0.320454	0.793732	0.639533	0.337557	0.293753	0.300414	0.316533	0	0.714704	0	0.287888	1.26119	0.349569	0.387996	0
AT1G33360.iso2	1.17413	1.21106	0.684412	1.01833	0.817682	2.32872	1.20708	0.687938	0.56589	0.871723	0.766418	0.416885	1.08916	0.802519	1.35825	1.09031	1.3407	1.02189	3.28586	1.60795	0.357977	0.65098	1.30411	0.714323	0.622432	0.392932	1.35336
AT1G33360.iso3	0.332488	0.532575	0.121445	0.268729	0.682074	0.227078	0	0.102688	0.318957	0.500691	0.214203	0.367488	0.116275	0.547555	0.613464	0.233774	0.74368	0.1168	0	0.220939	0.141668	0.516868	0.238273	0.460734	0.242798	0.13667	0.28406
AT1G33360.iso4	20.777	20.1457	22.7112	26.1872	18.1033	18.2506	20.0899	14.759	21.2247	22.8445	16.6518	19.7982	20.9429	14.8412	15.8933	23.747	18.9533	20.7545	16.4685	14.4469	18.9366	19.5042	15.6831	16.8414	18.0387	14.6608	15.8676
AT1G33360.iso5	0	0	0	0.381775	0	0	0	0	0	0	0.310605	2.49e-10	0	0.408944	0	0	0	0.342037	0	0	0	0	0	0	0.365135	0	0.494796
AT1G33360.iso6	0	0.633209	0	0	0.435964	0	0	0	0	0	0.388839	0	0	0	0.714065	0	0	0	0	0	0	0	0.682592	0.372554	0.325762	0	0
AT1G33370.iso1	0	0	0	0	0	0	0	0	0	0	0	0	0	0	0	0	0	0	0	0	0	0	0	0	9.82138	0	0
AT1G33380.iso1	0	0	0	0	0	0	0	0	0	0	0	0	0	0	0	0	0	0	0	0	0	0	0	0	0	0	0
AT1G33390.iso1	2.53146	2.8826	3.01301	2.58245	2.95904	2.8388	2.89845	1.8902	2.27665	2.29471	3.00416	2.00504	2.7548	3.38282	2.64049	2.97059	3.12814	3.29681	2.45238	3.57457	3.44404	2.89093	3.75974	3.86076	3.84471	2.33945	3.65151
AT1G33390.iso2	0.679577	0.236359	0.708761	0.664809	0.278142	0	0.602355	0.37659	0.559864	0.614173	0.369421	0.251557	0.115914	0.380118	0.646919	0.398007	0.426927	0.458214	0.48153	0.566391	0.29431	0.65603	0.36213	0.338258	0.432003	0.59438	0.364807
AT1G33390.iso3	0	0	0	0.581572	0	3.69e-07	0	0.263095	0	0	1.72e-08	0.614591	2.49e-10	4.1e-06	0	0	0.473226	0.301857	0.088342	0	5.38e-09	0	0	0	0	2.38e-09	0
AT1G33400.iso1	0.172241	0.568668	0.470738	0.68875	0.818001	0.0484713	0.102716	0.377233	0.704975	0.613478	0.759393	2.41e-05	0.259243	0.17711	0.3918	0.116246	0.530511	0.785552	0.349598	1.14768	0.0408213	1.33376	0.536805	0.176792	0.766517	0	0.387844
AT1G33400.iso10	2.63606	2.12455	3.30572	2.78545	1.66183	0.964038	2.2639	1.46512	2.37581	1.66766	2.6957	1.44394	2.45415	1.89832	2.08682	3.02525	1.39197	2.37424	2.34656	0.91633	2.41586	2.21895	2.11667	3.06831	1.57935	2.0941	2.64037
AT1G33400.iso11	0.630941	0.630849	0.339045	0.591105	1.20108	1.43152	0.852448	0.814166	1.1496	1.19209	0.40109	1.05218	0.87426	1.62884	1.25523	1.29251	1.03389	0.992747	0.789981	0.860119	1.05823	1.22308	1.23946	1.30108	1.17253	0.619912	0.648961
AT1G33400.iso2	0.958944	0.72658	0.526976	0.958692	1.74623	2.08987	0.849091	1.0484	0.684801	0.83008	0.269664	1.52228	0.684991	0.438636	0.0384324	0.814442	0.961764	0.630237	0.632631	1.10354	1.24847	0.332054	0.933736	0.190825	0.819068	1.46226	1.61246
AT1G33400.iso3	0.486374	0	0.711243	0.610286	0	0	0.495874	0	1.32e-05	0	0	0	0	0.317457	0.89512	0.399994	0.319279	0.732938	0.227061	0.442415	0.449645	0	0	1.06135	0.513334	0	0.288355
AT1G33400.iso4	0	0	0	0	0	0	0	0	0	0	0	0	0	0	0	0	0	0	0	0	0	0	0	0	0	0	0
AT1G33400.iso5	0	0	0	0	0	0	0	0	0	0	0	0	0	0	0	0	0	0	0	0	0	0	0	0	0	0	0
AT1G33400.iso6	0	0	0	0	0	0	0	0	0	0	0	0	0	0	0	0	0	0	0	0	0	0	0	0	0	0	0
AT1G33400.iso7	0	0	0	0	0	0	0	0	0	0	0	0	0	0	0	0	0	0	0	0	0	0	0	0	0	0	0
AT1G33400.iso8	0.192051	0.546651	0.61184	0.816236	0.372318	0.0220228	0.232849	0.261882	0.741589	0.579128	0.153746	1.99e-05	0.577236	0.20535	0.96031	0.201686	0.408338	0.369552	0.660335	0.849357	0.0248856	0.940746	0.370846	0.255573	1.33121	0	0.166946
AT1G33400.iso9	0.94379	0.711784	0.686135	1.13091	0.822225	0.855193	1.62962	0.710239	0.745073	0.786879	0.0665468	0.719586	1.3467	0.495382	0.10395	1.22927	0.744013	0.344227	1.11066	0.891018	0.656859	0.296159	0.643998	0.274846	1.34302	1.08554	0.684511
AT1G33410.iso1	0	0	0	0	0	0	0	0	0	0	0	0	0	0	0	0	0	0	0	0.103458	0	0	0	0	0	0	0
AT1G33410.iso2	0.132723	0	0.284321	0.415025	0	0.314062	0.000441902	0	0	1.09e-08	0	0	0.252879	0.364525	0.23881	0	0.205325	0	0.204868	0	0.337172	0.000592832	0.229074	2.68e-07	0	0	0.220267
AT1G33410.iso3	1.57e-08	0.233074	4.08e-08	0	0.182886	0	0.318376	0.245302	0.210542	0.189556	0.23959	0.175928	1.34e-08	3.05e-08	2.03e-09	0.198462	3.72e-08	0.257657	4.22e-07	0.30014	8.35e-07	0.360218	7.86e-07	0.314908	0.340942	0.2833	5.64e-08
AT1G33410.iso4	6.41215	6.0869	5.4973	7.72438	5.2866	4.53476	6.3172	3.38492	4.76011	6.69935	4.63766	4.39006	5.11781	4.35023	4.83023	5.87726	5.97004	7.1333	4.60873	5.89102	6.53348	7.8074	6.51877	5.52692	7.34558	4.59151	4.23363
AT1G33410.iso5	1.04281	1.47884	1.83707	1.73696	0.996921	1.58e-05	1.48677	1.86752	1.09239	0.812349	1.54527	0.889488	2.37883	1.5643	1.29978	1.14876	2.12747	1.37358	2.46106	1.01153	1.27194	0.0350571	1.57865	2.98262	1.99486	1.27992	3.84168
AT1G33415.iso1	2.10736	2.48219	0.715119	1.72905	3.41017	2.03403	2.33435	2.05463	1.79742	0.662812	2.86688	2.745	2.53035	2.51205	2.53748	2.12617	1.75863	2.34021	2.0562	3.04077	2.95396	1.16488	1.82939	2.31862	1.03103	2.09637	1.69012
AT1G33415.iso10	0.427069	0	0.273496	0.0771693	0	0.0453328	0	0.0857237	0.449119	0	0.101591	0	0.182657	0.179474	0.220572	0	0.46671	0	0	0.0926876	0	0	0.893013	0	0.764481	0.125245	0.432469
AT1G33415.iso11	0	0.0352574	0.71742	0.323778	0.000194666	0.0922428	0.74382	0.124205	0.230637	0.551455	0.171961	0.0574194	0.129313	0	0	0.0501466	4.27e-06	0.222386	0	0	0.050658	0.608721	0	0	0.296841	0.217457	0
AT1G33415.iso12	0.1228	0.0555759	0.212737	0.210842	0.00174903	0.157173	0.0477131	0.0857457	0.0950155	0.123939	0.0239553	0.0673267	0.0676828	0.078387	0.0929819	0.0663292	0.131933	0.088655	0	0.139986	0.0497108	0.0228661	0.0843815	0.10149	0.16269	0.0450933	0.0491785
AT1G33415.iso13	0	0.0238875	0	0.0876161	0.000354004	0.0349537	0.0621909	0.055192	0.126498	0.14077	0.0511263	0.0561118	0.0855807	0.0673854	0.033146	0.0429848	0	0.0392735	0	0.139625	0.0194986	0.145582	0.149341	0.115799	0.116309	0.0989557	0.101582
AT1G33415.iso14	0	0.273807	0	0.294962	0.192991	0.0758722	0.319147	0.151348	0.189409	0.0860374	0.351459	0.419811	0.275243	0.399023	0.120263	0.259634	0	0.141049	0.546814	0.316372	0.232041	0.748544	0.192145	0.225014	0.0926084	0.369137	0.0965581
AT1G33415.iso15	0.582477	0.0634141	1.72046	0.26058	0.000367266	0.531769	0.155855	0.431057	0.935533	1.36133	0.142244	0.115405	0.395824	0.158048	0.359647	0.132742	1.58055	0.287196	0	0.716163	0.0799333	0.0974354	1.21236	0.737428	1.33493	0.25161	1.63598
AT1G33415.iso2	0.11791	0.00849854	0.439925	0.101422	1.33e-05	0.0955132	0.0614549	0.0616798	0.0810255	0.116554	0.0150005	0.0172217	0.0359097	0.0371223	0.0393332	0.0132842	0.270161	0.0565805	0	0.0876983	0.0108579	0.0116393	0.1252	0.064253	0.213801	0.0282116	0.177065
AT1G33415.iso3	0.228147	0.514071	0.100462	0.646085	0.542415	0.253471	0.211066	0.197657	0.12257	0.0696515	0.15083	0.403499	0.190548	0.339961	0.276752	0.329797	0.116939	0.26825	0.698438	0.262172	0.446321	0.0944823	0.0969029	0.168767	0.111355	0.138216	0.0380073
AT1G33415.iso4	0	0.00293187	0.00816232	0.00642671	0.000183309	0.00564641	0.00752089	0.00356497	0.00290162	0.00245069	0.0023549	0.00443431	0.00216753	0	0	0.00278054	3.18e-06	0.00704703	0	0	0.00348484	0.00926902	0	0	0.00723325	0.0107307	0
AT1G33415.iso5	0.678425	1.40862	0.534717	0.888192	0.90769	1.2612	0.111029	0.808592	1.37367	1.66328	0.359333	1.08643	1.28557	0.535325	1.49842	1.95291	0.505931	0.63751	7.13e-07	1.59989	0.984414	0.297656	0.721148	1.6988	0.889846	0.601047	0.234076
AT1G33415.iso6	0.496398	0	0.0850388	0.235733	0	0.0964502	0	0.145699	0.620848	0	0.241475	0	0.522338	0.585679	0.848566	0	0.154362	0	0	0.191096	0	0	0.54262	0	0.506599	0.276566	0.0612206
AT1G33415.iso7	0	0.646226	0.23512	1.00025	0.389953	0.200839	0.57877	0.213099	0.305105	0.62716	0.41656	0.477379	0.356839	0	0	0.586894	9.93e-07	0.465663	0.409224	0	0.545893	1.76611	0	0	0.193729	0.485949	0
AT1G33415.iso8	0.127102	0	0.186019	0.0302051	0	0.0662868	0	0.0277654	0.0684621	0	0.0189514	0	0.0182875	0.166223	0.0308478	0	0.2619	2.33e-09	0	0.0488203	0	0	0.166304	0	0.260035	0.0618401	0.313425
AT1G33415.iso9	0.212534	0.0747511	0.210773	0.294337	0.00408523	0.153668	0.256092	0.139651	0.104063	0.0662565	0.0879204	0.100258	0.100035	0.158109	0.116487	0.0634583	0.235964	0.165897	0	0.164014	0.0952721	0.047938	0.141288	0.105963	0.14747	0.0841326	0.134947
AT1G33420.iso1	4.60289	4.45724	5.27695	6.13916	5.2401	3.6334	5.5744	3.869	4.67608	4.41063	3.98313	4.38064	5.1799	4.33317	3.6565	4.92837	4.55237	3.27453	5.01047	4.72035	4.18311	5.31893	4.52326	4.83076	7.33336	5.36851	4.55111
AT1G33430.iso1	0.355015	0	0	6.89e-06	0	0	0	0	0	0	0	0	0.260773	0	0	0	0	0	0	0	0.354316	0	0	0	0	0.296563	0
AT1G33430.iso2	0	0.102989	0	0.194147	0	0.244924	0.196693	0.223413	0.39672	0	0	0.409184	0	0	0.0529569	0	0	0.201283	0.131073	0.181063	0.117694	0.424147	0.15792	0.0724956	0.317058	0.0985693	0.157685
AT1G33430.iso3	0	0.51062	0.471743	0.406969	0.393223	0.280277	0.347803	0.381568	0.330807	0.517854	0.321372	0.322984	0.506709	0.470254	0.429866	0.81917	0.595501	0.250823	0.438719	0.462272	0	0.506494	0.618608	0.326985	0.350214	0	0.421852
AT1G33440.iso1	4.08413	3.17346	2.89094	4.59711	3.04235	2.89112	3.69915	1.61998	2.61427	3.20994	2.00476	1.73611	3.17127	2.49532	2.52038	4.78037	2.70828	3.13265	3.53275	2.42711	3.23922	3.82958	2.58487	2.71488	4.92339	2.68583	2.86306
AT1G33450.iso1	0	0	0	0	0	0	0	0	0	0	0	0	0	0	0.117214	0	0	0	0	0.123625	0	0	0	0	0	0	0
AT1G33460.iso1	0	0	0	0	0	0	0	0	0	0	0	0	0	0	0	0	0	0	0	0	0	0	0	0	0	0	0
AT1G33460.iso2	0	0	0	0	0.0120188	0	0	0	0	0	0	0	0	0	0	0	0	0	0	0	0	0	0	0	0	0	0
AT1G33470.iso1	20.0455	22.7221	23.5339	22.2052	22.2088	13.2573	20.7838	22.8213	22.3825	19.0514	20.4446	20.9121	19.7239	20.5683	18.7136	20.4017	20.0397	22.928	17.4201	21.7691	23.5723	23.2676	24.9663	18.4043	21.3261	15.0724	16.2725
AT1G33470.iso2	2.40226	2.59017	2.44677	2.25264	1.6332	1.68156	2.67945	2.27566	2.29852	1.63632	2.4923	2.11597	2.31805	1.58585	1.46219	2.35975	2.66879	1.86271	2.2438	1.70876	2.25005	2.65546	3.63029	2.18546	2.57102	1.10209	2.26894
AT1G33470.iso3	32.924	36.7926	39.6226	29.3218	36.8914	26.902	31.7125	33.1551	40.123	33.0723	40.4929	39.7187	37.1674	32.5508	46.5938	39.2847	35.7842	39.977	32.6586	36.2914	40.8237	35.2747	34.5022	39.8741	32.3835	32.5094	31.0167
AT1G33470.iso4	3.22565	3.30228	3.27509	2.64635	2.05658	2.64074	3.43367	2.77618	3.18874	2.18668	3.53687	3.02561	3.16756	1.95291	2.39122	3.46461	3.7335	2.41552	3.1889	2.24868	2.94227	3.35475	4.40129	3.31886	3.24734	1.66414	3.29026
AT1G33475.iso1	1.10848	1.15598	2.55871	2.29503	2.1149	1.7969	1.50398	0.62208	1.73043	1.67429	1.05151	1.21509	2.19662	1.38829	1.71156	1.65212	1.62132	2.5838	1.42157	1.27241	2.99218	1.06397	1.53105	2.91318	2.83041	1.58678	2.44104
AT1G33475.iso2	0	0.247457	0	0	0	0	0	0.41829	0	0	0	0.151587	0	0.218078	0	0.266107	0	0	0	0	0	0.458895	0	0	0	0	0
AT1G33475.iso3	0.977346	0.331485	0	0.92797	0.283123	0.269842	0.458783	0.467521	0.540515	0.503244	0.109718	0.00575064	0	0.648951	0	0.650161	0.687447	0	0.953248	0.344307	0.735547	0	0.701263	0	1.66983	0.776063	0
AT1G33480.iso1	0.148689	0	0	0	0	0.151972	0.137159	0	0.160746	0.343665	0	0	0	0	0	0.198647	0	0	0	0	0	0	0	0.191316	0	0.151495	0
AT1G33480.iso2	8.44552	8.23117	10.5202	10.3652	9.01714	11.858	9.19126	7.96356	10.6239	11.5371	7.80271	10.5355	10.3303	7.963	10.804	11.0207	6.65311	9.02183	6.75482	5.14447	8.24105	7.38484	6.60398	6.09056	7.20896	3.93435	5.00137
AT1G33490.iso1	0.603162	0	1.12223	1.65501	0.624411	0.61918	1.30327	0.435743	0.605862	0.673663	0.354453	0.37752	1.96579	0.215591	0.639803	1.48555	1.02648	0.374688	0.486713	0.38914	0.876539	1.07553	0.330091	0	0.86959	0.21084	0
AT1G33490.iso2	35.577	31.7985	34.2669	40.6248	29.5768	33.3635	34.4882	26.7416	29.4792	35.3918	29.3404	31.8973	36.8727	28.7338	31.0809	38.6861	31.5651	27.1812	27.3868	30.0672	27.6552	29.4185	27.9656	26.9681	32.0456	28.0878	25.4919
AT1G33490.iso3	0.389812	0	0	0	0	0.589421	0	0.547872	0	0	0	0	0.448729	0	0	0	0	0	0	0.569203	0	0	0	0.672325	0	0	0
AT1G33490.iso4	0.694099	1.43454	0.929792	0.650954	1.13751	2.14082	1.08122	1.41884	1.07349	1.94675	1.24182	2.0553	1.05971	1.34936	1.41467	0.381698	0.517687	0.85466	1.42712	1.77513	0.749699	0.995271	1.33838	1.6517	1.62861	1.18787	1.95377
AT1G33490.iso5	1.56356	1.03807	1.82768	2.29002	1.59905	1.45978	1.78421	0.635142	1.59094	1.49673	0.624765	1.60072	2.07415	1.64081	0.47454	1.87801	1.03676	1.55073	1.42624	1.73261	2.06926	1.42467	1.32847	1.47008	1.25393	1.29251	0.754683
AT1G33490.iso6	0.151471	0.238118	0.252388	0.209477	0.281707	0.475652	0.284955	0.17487	0.29832	0.395201	0.142915	0.457728	0.321476	0.309435	0.124967	0.125616	0.0935298	0.228703	0.273575	0.428183	0.230701	0.248299	0.284841	0.313675	0.312877	0.226593	0.209534
AT1G33500.iso1	0.157192	0	0	0.272688	0	0	0	0.154745	0	0.224632	0	0	0	0	0	0	0	0	0	0	0	0.408991	0.183271	0	0	0	0
AT1G33500.iso2	0	0	0	0	0	0	0	0	0	0	0	0	0	0	0	0	0	0	0	0	0	0	0	0	0	0	0
AT1G33500.iso3	0.556643	0.521656	0.734996	0.750514	0.181705	0.259845	0.400957	0.388951	0.396788	0.298105	0.602968	0.338311	0.569456	0.585866	0.227048	0.503961	0.608525	0.525955	0.398815	0.2737	0.430288	0	0.231196	0.265424	0.304968	0.444108	0.299899
AT1G33510.iso1	0.0393187	0.0341679	0.038256	0	0	0	0.0347244	0.0604439	0	0	0.0345737	0	0	0	0.0340329	0.0375296	0.0741898	0	0	0	0.0407144	0.102139	0	0	0.0355878	0.0383641	0
AT1G33520.iso1	34.7181	38.2082	38.1802	36.2494	33.4016	36.1941	31.2073	28.3439	34.8399	34.1784	34.4186	33.7765	35.4802	32.815	37.4611	33.5236	35.0632	34.7941	27.82	31.468	37.5113	33.5251	37.3298	34.4056	35.4477	37.6012	37.516
AT1G33530.iso1	0	0	0	0	0	0	0	0	0	0	0	0	0	0	0	0	0	0	0	0	0	0	0	0	0	0	0
AT1G33540.iso1	0	0	0	0	0	0	0	0	0	0	0	3.85e-07	0	0	0	0	0	0	0	0	0	1.54e-05	0	0	0	0	0
AT1G33540.iso2	0	0.404901	0	0.00103086	0	0.300376	0	0.00236905	0	0	0.176347	0	0	0.0693045	0	0.0238001	0.211764	0.000251975	0	0	0.365453	0	1.42e-05	0	0.302298	0.0463734	0.257805
AT1G33540.iso3	0	0	0.212205	0	0	0	0	0	0.302072	0	0	0	0	0.189553	0.38439	0.611656	0.74755	0	0	0	0	0	0.552677	0	0	0	0
AT1G33540.iso4	0.785835	0.525084	0.958684	1.22792	0.410709	0.327201	0.651048	0.762445	0.830827	0.736121	0.875832	0.616562	1.24406	0.748036	0.601195	0.725858	0.907201	1.52937	0.890324	0.752825	0.661582	0.636876	0.532935	0.889538	0.181412	0.959918	0.661508
AT1G33550.iso1	0	0	0	0	0	0	0	0	0	0	0	0	0	0	0	0	0	0	0	0	0	0	0	0	0	0	0
AT1G33560.iso1	7.11756	5.96379	5.77313	8.3603	7.82729	7.65113	8.80896	8.43237	9.0206	9.06902	6.05333	6.71738	7.45874	6.646	8.36047	7.38253	7.21327	7.22048	6.84539	6.11472	6.72991	7.53529	5.83478	6.85345	7.56482	4.03309	3.7721
AT1G33560.iso2	0	0.14296	0.435843	0	0	0	0.111493	0	0.176553	0	0	0	0.119616	0.180445	0	0	0	0	0	0	0	0	0	0	0.184687	0	0
AT1G33570.iso1	0.030938	0	0	0	0	0	0	0	0	0.0285938	0.0275674	0	0	0	0	0	0	0	0	0	0.0318608	0	0	0	0	0.0302616	0
AT1G33580.iso1	0	0	0	0	0	0	0	0	0	0	0	0	0	0.0753624	0	0.0337879	0	0	0	0	0	0	0	0.0416324	0	0	0
AT1G33590.iso1	36.5103	23.5361	29.7766	44.4445	28.0431	34.143	48.7881	30.004	54.6369	34.3205	37.0625	57.9131	38.1911	42.9299	63.7287	42.0521	38.5918	70.3291	39.1065	39.7448	45.7838	45.368	38.2465	62.9373	44.7074	35.4724	70.2438
AT1G33600.iso1	2.73112	2.26547	3.23307	4.21871	3.48341	5.03473	4.62124	4.83147	8.76917	4.077	4.2142	7.08854	0.000726126	5.26977	6.09879	4.21687	4.48251	7.8173	4.59471	5.84003	5.78918	5.7693	5.87664	9.56666	6.10515	6.3909	8.91474
AT1G33600.iso2	0.73795	1.74e-05	0	2.92e-09	3.09e-08	0	0.00332993	1.89e-05	6.61e-06	0	0	0.6401	3.93112	1.8e-06	5.14e-05	0	1.05e-08	5.55e-10	1.35e-09	0	2.2e-06	2.25e-08	8.09e-09	2.64e-07	1.08707	6.25e-08	0
AT1G33607.iso1	0	0	0	0	0	0	0	0.341426	0	0	0	0	0	0	0	0	0	0	0	0	0	0	0	0	0	0	0
AT1G33610.iso1	4.37888	3.89081	4.07868	5.52628	6.04882	9.22455	4.40255	6.0216	8.31663	3.99599	4.6255	5.04293	3.6843	4.60087	5.6288	4.74786	5.03907	8.40696	5.84242	5.94532	4.85922	5.34372	5.80553	8.06555	6.11072	6.48659	9.32745
AT1G33610.iso2	0	0	0	0	0	0	0.143888	0	0	0	0	0	0	0	0	0	0	0.163708	0	0	0	0	0	0	0	0	0.309979
AT1G33612.iso1	1.45474	1.01299	1.50977	1.8744	1.06046	1.24685	1.4943	1.3718	1.75996	1.55075	1.34835	1.72616	1.68893	0.895224	1.39689	1.29527	1.60468	1.49576	1.34034	1.22473	1.08615	1.03775	0.946723	1.20402	1.32765	1.03331	1.98955
AT1G33615.iso1	6.26375	3.85862	6.24659	10.7248	6.13368	6.51291	7.48171	3.26983	7.06552	7.82867	3.22132	7.32023	9.66703	3.66893	4.7651	7.10637	3.44638	4.02172	4.60373	6.58441	3.84789	6.91292	5.87464	5.90304	9.61404	4.29587	7.98476
AT1G33640.iso1	6.12476	2.85903	6.00041	10.2772	6.95963	4.65837	8.13069	3.15819	8.86955	8.75445	1.80721	7.8835	12.2824	3.07697	3.01974	5.84277	4.05382	3.39694	6.79259	5.20236	4.66997	6.70526	3.66417	3.59022	11.4174	4.57526	7.06835
AT1G33660.iso1	3.67299	2.37692	5.9449	9.89854	4.37712	3.64596	5.65755	1.87463	9.37963	7.16586	2.16088	4.65026	7.31909	3.40595	4.99304	8.16644	2.89902	1.32968	6.01036	4.43664	2.21469	5.8314	4.00857	3.22413	8.55334	4.20369	4.47419
AT1G33670.iso1	0.0245287	0	0	0	0	0	0.0217537	0	0	0	0.0430249	0	0.044375	0.0971389	0	0	0	0	0	0	0	0	0	0.0285921	0	0	0
AT1G33680.iso1	18.0321	16.1888	16.4222	15.9676	20.472	16.7747	17.6591	16.1487	20.1528	16.6368	15.8071	18.4341	17.0254	24.56	20.1	17.195	19.3235	20.777	24.0564	13.1859	20.8531	19.4157	15.7122	14.9857	18.8829	16.8369	21.1747
AT1G33680.iso2	0.123714	0	0	0	0	0	0	0.241981	0	0.139744	0	0	0	0	0.186536	0	0	0	0	0.190701	0	0.254238	0	0.14328	0.302142	0.13164	0.149162
AT1G33680.iso3	3.83662	5.03859	4.07867	3.95766	7.75314	5.74906	3.29945	2.34471	4.12911	4.31383	5.02332	3.77141	4.42934	5.54828	2.95714	3.9847	1.94962	3.81092	4.98942	5.40453	2.45688	3.51204	2.50168	4.23018	6.04819	3.80797	5.31434
AT1G33680.iso4	3.20457	3.18004	3.9711	5.71466	4.13511	1.87117	4.54172	3.03319	4.11281	3.38439	1.715	3.69495	5.0276	2.88686	2.68979	4.95984	3.59605	3.03274	3.37883	4.91343	2.74572	4.45854	4.07481	3.52406	5.04236	3.63623	4.6338
AT1G33680.iso5	1.09369	1.09108	3.30916	3.2861	1.57464	2.64438	1.98412	1.88072	2.19202	0.556297	2.57676	1.61795	1.96152	1.10255	1.72355	1.62167	1.60535	1.42802	1.4851	0	2.61175	1.35551	3.19544	1.95971	1.49224	3.03995	0.649835
AT1G33700.iso1	3.34665	2.91972	0.00146912	0.990937	2.65159	1.74745	0.18458	0.252483	0.0208675	3.34e-05	2.11035	0.690921	0.00255225	1.90942	0.0391693	2.14272	1.8346	1.96534	1.50384	1.48961	2.40561	0.0043945	1.11504	2.08059	0.00186984	0.574183	3.99168
AT1G33700.iso2	4.7525	3.99518	5.38012	5.58495	0.711581	0.00198222	5.87657	4.11858	4.39712	9.48068	11.8757	8.86995	5.48924	2.20408	3.28096	2.51837	4.60114	0.850463	1.98819	2.71941	3.28031	0.724394	3.65219	0.00130732	2.93199	3.24025	1.65945
AT1G33700.iso3	0.293089	0	0.753324	0	0.539189	0.519406	0	0.622265	0.342159	0.627916	0.421777	0.451639	0.297874	0.283107	0.141946	0.342226	0.26658	0.123936	0	0.370307	0.146695	0.222636	0.396227	0.203561	0.465806	0.247723	0.308095
AT1G33700.iso4	2.56258	8.08805	5.06463	2.08449	4.36801	3.63511	1.47452	6.52022	5.89187	0.00256518	3.39403	5.16057	1.20827	5.08325	3.86353	2.38765	5.04	6.21078	2.55025	2.27441	3.45651	5.22782	1.98184	3.53305	0.0297024	4.25121	0.0016372
AT1G33700.iso5	0.364753	1.15469	0.649037	0.611091	1.10717	1.15868	0.330989	1.29522	3.28791	0.566301	0.312449	0.674602	0.9126	0	1.19455	0.607303	0	0.311445	0.468179	1.01481	1.164	0.265695	0.796373	0.950081	1.9111	0.369815	2.24849
AT1G33709.iso1	0	0	0	0	0	0	0	0	0	0	0	0	0	0	0	0	0	0	0	0	0	0	0	0	0	0	0
AT1G33710.iso1	0	0	0	0	0	0	0	0	0	0	0	0	0	0	0	0	0	0	0	0	0	0	0	0	0	0	0
AT1G33720.iso1	0	0	0	0.0128725	0.00673087	0	0	0.044083	0	0	0	0	0	0	0.0521406	0	0	0.0552084	0	0.0524164	0	0	0.0185815	0	0	0	0
AT1G33720.iso10	0	0	0	0	0	0	0	0	0	0.0347663	0	0	0	0	0	2.15e-09	0	0	0	0	0	0	0	0	0	0	0
AT1G33720.iso11	0	0	0	0	0	0	0	0	0	0	0	0	0	0	0	2.13e-05	0	0	0	0	0	0	0	0	0	0	0
AT1G33720.iso12	0	0	0	0	0	0	0	8.82e-05	0	0	0	0	0	0.000146396	0	0.000109205	0.000118961	0	0	0.0369575	0	0.000388357	0	0.0934173	0	0	0
AT1G33720.iso13	0	0	0	0	0	0	0	0	0	0	0	0	0	0	0	0	0	0	0	0	0	0	0	0	0	0	0
AT1G33720.iso14	0	0	0.0618678	0.108362	0	0	0	0	0	0	0	0	0	0	0	0	0	0.0310893	0	0	0	0	0	0	0	0	0
AT1G33720.iso15	0	0	0	0	0	0	0	0	0	0	0	0	0	0	0	0.112779	0	0	0	0	0	0	0	0	3.39e-10	0	0
AT1G33720.iso16	0	0	0	0	0	0	0	0	0	0	0	0	0	0	0	0	0	0	0	0	0	0	0	0	0	0	0
AT1G33720.iso17	0	0	0	0	0	0	0	1.02e-08	0	0	0	0	0	0.000300374	0	0	4.8e-09	0	0	1.28e-06	0	3.02e-08	0	5.83e-06	0	0	0
AT1G33720.iso2	0	0	7.01e-07	0	0	0	0	0	0	0	0	0	0	0	0	0	0	0	0	0	0	0	0	0	0.0908937	0	0
AT1G33720.iso3	0	0	0	0	0	0	0.120807	0	0.0360209	0	0	0	0.0732466	0	0	0	0	0	0	0	0	0	0	0	0	0	0
AT1G33720.iso4	0.129128	0.0622333	0	0	0.0495936	0.0603224	0	0	0	0	0.0505257	0.0511537	0	0	0.0241727	0.00586673	0	0	0.0830878	0	0.0445456	0	0	0	0	0.0279581	0.0483259
AT1G33720.iso5	0	0	0	0	0	0	0	0	0	0	0	0	0	0	0	0	0	0	0	0	0	0	0	0	0	0	0
AT1G33720.iso6	0	0	0	0	0	0	0	6.76e-08	0	0	0	0	0	1.17e-07	0	3.26e-08	4.64e-08	0	0	0	0	2.09e-07	0	0	0	0	0
AT1G33720.iso7	0	0	0	0	0	0	0	0.0317177	0	0	0	0	0	0.0179936	0	0.0775681	0.050418	0	0	0	0	0.15013	0	0	0	0	0
AT1G33720.iso8	0	0	0	0	0	0	0	0	0	0	0	0	0	0	0	0	0	0	0	0	0	0	0	0	0	0	0
AT1G33720.iso9	0	0	0	0	0	0	0	3.53e-06	0	0	0	0	0	0.0355945	0	0	1.94e-06	0	0	0	0	1.12e-05	0	0	0	0	0
AT1G33730.iso1	0	0.0178258	0.0200185	0	0	0	0	0	0	0	0	0	0	0	0	0	0	0	0	0	0	0	0	0	0	0	0
AT1G33740.iso1	0	2.72288	0	0	0	0	0	0	0	0	0	1.39685	0	0	0	0	0	0	1.78459	0	1.61731	0	0	0	0	0	0
AT1G33743.iso1	0	0	0	0	0	0	0	0	0	0	0	0	0	0	0	0	0	0	0	0	0	0	0	0	0	0	0
AT1G33750.iso1	5.70961	5.70118	6.96924	7.4821	2.89274	4.0826	5.4125	3.40762	4.24648	5.9062	5.611	3.72278	8.47882	4.67637	4.6585	7.649	8.53943	5.85423	6.27449	3.55392	4.97482	3.35285	1.24349	4.20816	2.7753	3.8282	4.67669
AT1G33750.iso2	0	0	0	0.626167	3.53e-08	1.24534	0	0	1.83e-07	0	0	0	5.26e-09	2.09e-05	0.018636	1.41728	0.656515	0.54627	0.000716092	0	0	0	2.35544	4.84e-07	9.48e-08	0.000472649	0
AT1G33750.iso3	0.232693	1.04499	1.06044	2.38064	0.325409	0	0.415225	0.513229	1.12957	0.507171	0.224767	0.332061	0.83459	0.230969	0.399346	0.966252	0.601742	0.955105	0.354928	0	0.537196	0.493796	0.251154	0	0	0.396728	0.284853
AT1G33750.iso4	0	2.78e-07	1.73477	0.563732	1.02692	2.38e-06	0	0.0397776	0	1.54e-07	7.9e-09	3.02e-07	0	0	0.0880862	0	4.9e-06	0	2.1e-08	0	0	0	0.999222	0.574163	3.11e-07	0.000564398	0.000670169
AT1G33760.iso1	0.315802	0.588734	0.308613	0.232815	0.771731	1.12902	0.120828	1.69892	2.23435	0.0428683	0.721322	0.447058	0.20242	0.368244	0.0391919	0.387274	0.0426455	0.279126	0.209939	0.287394	0.234917	0.349364	0.168475	0.160043	0.241529	0.0437032	0.152047
AT1G33770.iso1	0.749416	1.2381	0.856392	0.576626	0.936519	0.77745	0.645431	0.993083	0.741956	1.21058	1.01856	0.899187	0.588779	0.976035	0.50339	0.769286	0.881766	0.376298	0.452738	0.946409	1.10541	1.03773	0.988192	0.76449	1.10362	1.20124	0.544222
AT1G33780.iso1	32.7101	32.6809	31.3479	37.9529	29.0859	29.311	32.6703	31.4391	34.8059	35.334	29.6867	30.6948	38.7622	27.4062	35.4745	37.9509	31.5475	28.5805	24.8468	31.005	30.4981	32.5821	30.8684	30.1394	36.4685	27.1283	26.3712
AT1G33780.iso2	0	0.285268	0.327147	1.36855	1.27981	0.301223	1.62567	0.806352	0.32378	0.308184	0.605581	0.699366	0.61663	0.339204	0	0.621687	0.321594	0.659118	0.490245	0.806702	1.1284	0.947843	0.3294	2.06896	0.645956	0.400333	0.854406
AT1G33780.iso3	0	0	0	0.250668	0	0	0	0	0	0	0	0	0	0	0	0	0	0	0	0	0	0	0	0	0	0	0
AT1G33785.iso1	0	0	0	0	0.123727	0	0	0	0.115847	0	0	0	0	0	0	0	0	0	0	0	0	0	0.123425	0	0	0	0
AT1G33790.iso1	7.05034	4.50546	8.58688	6.22267	7.67903	13.7673	3.67029	6.03149	10.9292	4.77933	3.934	10.0628	6.35941	7.42149	9.33356	7.60057	4.96185	7.16435	4.70511	4.47686	4.19699	3.15044	3.70823	6.10091	3.87926	2.16349	4.71285
AT1G33790.iso2	0.000312327	8.66e-08	2.16e-10	0.00459015	1.43e-05	0	0.0926991	3.89e-10	0	1.77954	3.86e-10	0	0.0580999	4.8e-09	0.000104321	0.845828	1.55e-06	0.00257823	2.01582	0	0.000400494	9.79e-05	4.82e-06	0	0.63179	3.72e-09	0
AT1G33790.iso3	9.19e-10	0	0	0	0	0	5.07e-05	0	0.561503	7.01e-08	0	0	0	0	0	0	0	0	0	6.74e-07	0	0.0224062	0	0	0	1.96e-05	0
AT1G33790.iso4	0	0	0	0	0	0	2.47e-10	0	0	0	0	5.43e-08	0	7.35e-07	0	0	0.563554	0.460312	5.47e-10	0.00118695	0	5.25e-07	0	0	0	5.32e-10	0
AT1G33790.iso5	1.91061	0	0	0.846004	0	0	1.98008	0	0	0.671612	0	0	0.0103144	5.34e-09	2.22549	0.310271	0.118984	0.0316469	1.98e-08	0.074695	1.92e-05	1.53001	0.478753	0.00771193	1.23e-05	0.833262	0
AT1G33790.iso6	0.592786	0.138403	0.461239	0.614185	0	0.634368	0.713337	0.420813	0.675646	1.11812	0.203292	0	0.490921	0.475105	0.328199	0.535199	0.391006	0.574918	0.703493	0	0	0.175214	0	0	0.158369	0	0.278982
AT1G33790.iso7	33.8116	21.4579	36.3961	58.5081	34.3593	43.8758	33.4063	23.411	45.4415	36.8594	27.9059	44.5186	32.3173	41.3111	57.4156	29.5445	25.5328	41.7021	21.2965	19.5503	26.6083	21.8472	21.7521	26.9215	22.3951	13.5999	18.3643
AT1G33790.iso8	0	0	0	0	0	0	0	0	0	0	0	0	0.298516	0	0	0	0	0	0	0.310856	0	0	0.307277	0	0	0	0
AT1G33800.iso1	63.7406	72.7483	67.0695	60.0356	49.3297	64.4465	48.8048	68.1238	71.9336	68.2703	68.5144	69.1053	58.7535	47.3618	58.3918	62.4707	67.3364	77.4109	34.2242	49.8432	53.4797	43.4666	51.6135	46.1072	40.2915	32.121	29.4244
AT1G33810.iso1	53.3673	36.3421	47.805	61.2766	51.4592	56.3307	61.1336	36.9264	49.6721	48.9285	41.4876	51.641	58.15	59.6848	56.2134	63.2097	55.4863	61.0658	54.0586	44.807	46.1111	44.3485	38.7297	56.0201	48.2535	35.7828	51.8932
AT1G33811.iso1	8.6347	2.71258	11.738	11.7934	8.49249	8.93426	10.1913	3.69086	9.47739	7.73775	6.70308	12.6137	10.5998	15.6708	21.5153	12.8486	11.2761	13.3607	8.33471	8.20226	7.06628	5.86337	10.3441	17.8413	8.29157	5.67827	20.2467
AT1G33813.iso1	0.569544	1.92273	0.888698	0.316577	0.797839	0.277213	0.167239	0.891501	0.411644	0.32232	0.590994	0.141686	0.166116	0.232584	0.402869	0.209532	1.85734	0.32735	0.336461	1.51376	0.81427	0.570986	1.27762	0.516142	0.56066	1.89008	0.32352
AT1G33817.iso1	0.881645	2.62601	1.8353	0.418682	1.44659	0.514744	0.480662	1.30366	0.475154	0.363087	0.735283	0.254968	0.183083	0.295813	0.554304	0.369697	2.42589	0.631092	0.456566	2.437	1.09923	0.624882	2.32569	0.94189	0.392885	2.1799	0.382503
AT1G33820.iso1	0	0	0	0	0	0	0	0	0	0	0	0	0	0	0	0	0	0	0	0	0	0	0	0	0	0	0
AT1G33830.iso1	0	0	0	0	0	0	0	0	0	0	0	0	0	0	0	0	0	0	0	0	0	0	0	0	0	0	0
AT1G33835.iso1	0	0	0	0	0	0	0	0	0	0	0	0	0	0	0	0	0	0	0	0	0	0	0	0	0	0	0
AT1G33840.iso1	0	0.0842884	0	0.0488912	0	0	0.000624157	0.223311	0	0	0	0.00339505	0	1.14e-08	0	0.0213191	0	0	1.05e-05	0.00232949	0.003433	0.123044	0	0	0	0	8.28e-07
AT1G33840.iso2	0.0486054	3.79e-05	0.18907	0.000749731	0.278244	0.1245	0.0424582	0.000455354	0	0.0457873	0.473107	0.170448	0	0.149257	0.502907	0.0249899	0.0918195	0.170237	0.0566227	0.0416766	0.0974619	0.00284192	0.498215	0	0	0	0.164975
AT1G33850.iso1	0	0	0	0	0	0	0	2.22319	0	0	0	0	0	0	0	0	0	2.60053	0	0	0	2.56661	2.80511	0	0	0	3.31653
AT1G33855.iso1	0	0	0.0416444	0.0854695	0.0844903	0.0388533	0	0.16301	0.111285	0.0394739	0.115934	0.0774259	0	0.0924552	0.108668	0	0.244984	0.0370092	0	0	0.177173	0.0367802	0.0777491	0.150718	0.0375942	0.0841347	0.0492238
AT1G33860.iso1	0	0	0	0	0	0	0	0	0	0	0	0	0	0	0	0	0	0	0	0	0	0	0	0	0	0.132706	0
AT1G33860.iso2	0	0	0	0	0	0	0	0	0	0	0	0	0	0	0	0	0	0	0	0	0	0	0	0	0	0	0
AT1G33870.iso1	0.116308	0.54795	0.676048	0.349368	0.394502	0.152457	0.153645	0.221557	0.201936	0.48515	0.103365	0.0520734	0.0509366	0.243865	0.197658	0.110108	0.22027	0.250836	0	0.367623	0.359293	0	0.0534772	0.271143	0	0.0569984	0.198234
AT1G33880.iso1	0.242552	0.363423	0.35241	0.12147	0.058737	0.0530324	0.0534362	0.277074	0.157845	0	0.0539123	0.108577	0.053111	0.127122	0	0.0573797	0	0.156933	0	0.109453	0.0624374	0	0	0	0	0.0593288	0.13767
AT1G33890.iso1	0.87667	0.655381	0	0.339426	0.286852	0.202875	0.266836	0.649468	0.212356	0.285796	7.68e-06	0.188456	0.32408	0.0611635	0.261066	0.172964	0.370582	0.210766	0.104983	0.272977	0.218889	0.0522938	0.198559	0.211629	0.0546079	0.176773	0.237517
AT1G33890.iso2	0	0	0.641556	0	0	0	0	0	0	0	0.455118	0	0	0	0	0	0	0	0	0	0	0	0	0	0	0	0
AT1G33900.iso1	0	0	0	0.042271	0	0.0342845	0	0	0	0	0	0	0	0	0	0	0	0.035996	0	0	0	0.0356595	0	0	0	0	0.0460677
AT1G33910.iso1	0	0	0	0.142665	0.0892319	0	0.0412008	0	0	0	0	0	0	0	0	0	0	0	0	0	0.048407	0	0	0.0547392	0	0	0.05289
AT1G33920.iso1	0	0	0	0	0	0	0	0	0	0	0	0	0	0	0	0	0	0	0	0	0	0	0	0	0	0	0
AT1G33925.iso1	0	0	0	0	0	0	0	0	0	0	0	0	0	0	0	0	0	0	0	0	0	0	0	0	0	0	0
AT1G33930.iso1	0.12032	0.0783245	0.146608	0.277036	0.20073	0.178993	0.293741	0.115556	0.158625	0.199284	0.106554	0.242187	0.16135	0.214729	0.207977	0	0.142163	0.0789023	0.174927	0.27224	0.21851	0.0519902	0.224811	0.387422	0.108168	0.0878451	0.338495
AT1G33930.iso2	0.0810041	0	0	0	0	0	0	0	0	0	0	0	0	0	0	0.179091	0	0	0	0	0	0	0	0	0	0	0
AT1G33940.iso1	0	0	0.0209667	0	0	0	0	0	0.058581	0	0	0	0	0	0.0185778	0.0205945	0	0	0	0	0	0	0	0	0	0	0
AT1G33940.iso2	0	0	0	0	0	0	0	0	0	0	0	0	0	0	0	0	0	0	0	0	0	0	0	0	0	0	0
AT1G33945.iso1	0	0	0	0	0	0	0	0	0	0	0	0	0	0	0	0	0	0	0	0	0	0	0	0	0	0	0
AT1G33950.iso1	0	0	0	0	0	0	0	0	0	0	0	0	0	0	0	0	0	0	0	0	0	0	0	0	0	0	0
AT1G33950.iso2	0	0	0	0	0	0	0.0304624	0	0	0	0	0	0.0306087	0	0	0.03296	0	0	0	0.0313515	0	0	0	0	0	0	0.118049
AT1G33950.iso3	0	0	0	0	0	0	0	0	0	0	0	0	0	0	0	0	0	0	0	0	0	0	0	0	0	0	0
AT1G33960.iso1	0	0	0	0	0	0	0	0	0	0	0	0	0	0	0	0	0	0	0	0	0	0	0	0	0	0	0
AT1G33960.iso2	0	0	0	0.0489311	0	0	0	0	0	0.0226357	0	0	0	0	0	0	0	0.0209772	0	0	0	0.0207563	0	0	0	0.0469682	0
AT1G33970.iso1	0	0	0	0	0	0	0	0	0	0	0.0158528	0	0	0	0	0	0	0	0	0	0	0	0	0	0	0	0
AT1G33970.iso2	0	0	0	0	0	0	0	0	0	0	0.208208	0	0	0	0	0	0	0	0	0	0	0	0	0.342904	0	0	0
AT1G33970.iso3	0	0	0	1.38798	0	0.553453	0	0	0.835815	0	1.25e-08	0.499512	0.984842	0	0	0.662076	0	0	0.84791	0	0	1.56473	0	0.821152	0	0	0
AT1G33970.iso4	0	0	0	0	0	0	0	0	0	0	0.545063	0.4826	0.0397921	0.683513	0.565944	0	0	0.492498	0	0	0	0	0.681802	0	0	0	0
AT1G33970.iso5	1.58008	0.996274	1.95618	1.6338	0	2.03381	1.01926	1.23362	0.367012	0.959011	0.900278	0.715472	1.29828	0	0.486715	2.86698	2.24028	0.474456	1.67745	2.26432	1.01725	0.91023	1.08093	1.41112	0.87135	1.33976	0.614765
AT1G33970.iso6	0.707894	0.314674	0.161836	0.649877	0.496757	0.813745	0.460508	0.699584	0.699795	0.423521	0.339202	0.360749	1.47927	0.315307	0.34257	0.630217	1.11642	1.05621	0.510827	0.836136	1.6464	0.64746	0.924006	0.895134	0.208582	0.502661	0
AT1G33970.iso7	12.7361	17.1046	12.3854	8.60233	16.5973	14.9059	10.6102	16.0084	14.2071	13.3167	14.1633	11.3714	9.02009	9.90956	8.73519	12.772	17.4979	8.84178	14.1433	22.1891	17.6522	18.9901	19.8059	10.4461	16.8451	20.4549	12.9075
AT1G33970.iso8	0	1.87253	0.877128	8.03e-10	0	5.23e-08	0	0	1.07204	1.02564	0.899305	0	0	0.460469	0	0	0.514091	1.74e-09	0	0	0.547089	0	0	0	0	0	0
AT1G33970.iso9	0	0	0	0	0	0	0	0	0	0	0	0	1.28e-09	0	0	0.611531	0	0	0	0	0	0	0	0.873314	0	0	0
AT1G33980.iso1	0	0	0	0	0	0	0	0	0	0	0	0	0	0	0	0	0	0	0	0	0	0	0	0	0	0	0
AT1G33980.iso10	0	0.0123174	0	0.0149166	0	0.00696884	0	0	0.00548756	0	0	0	0.0306942	0.0463423	0	0.020483	0	0.00648609	0	0	0	0	0.00723502	0	0.0033626	0	0
AT1G33980.iso11	0	0	0	0	0	0	0	0	0	0	0	0	0	0	0	0	0	0	0	0	0	0	0	0	0	0	0
AT1G33980.iso12	0	0	0	0	0	0	0	0	0	0	0	0	0	0	0	0	0	0	0	0	0	0	0	0	0	0	0.146005
AT1G33980.iso13	0	0	0	0	0	0	0	0	0	0	0	0	0	0	0	0	0	0	0	0	0	0	0	0	0	0	0
AT1G33980.iso14	0	0	0	0	0	0	0	0	0	0	0	0	0	0	0	0	0	0	0	0	0	0	0	0	0	0	0
AT1G33980.iso15	0	0	0.583897	0.0861362	0.332117	0.214531	0.474079	0.0945324	0.127959	0	0	0.498598	0.0311742	0	0.502668	0.306515	0.241569	0.101725	0.298745	0.425788	0	0	0.114313	0	0.376704	0	0
AT1G33980.iso16	0	0	0	0.00508929	0	0.00646952	0.0236681	0	0.00372555	0	0	0	0.00194863	0	0.0493634	0.0328903	0.0262519	0.0059703	0.00848794	0	0	0	0.00695468	0	0.0383743	0	0
AT1G33980.iso17	0	0	0	0	0	0	0	0	0	0	0	0	0	0	0	0	0	0	0	0	0	0	0	0	0	0	0
AT1G33980.iso18	0	0	0	0	0	0	0	0	0	0	0	0	0	0	0	0	0	0	0	0	0	0	0	0	0	0	7.86e-06
AT1G33980.iso19	0	0	0	0	0	0	0	0	0	0	0	0	0	0	0	0	0	0	0	0	0	0	0	0	0	0	0
AT1G33980.iso2	0	0	0	0	0	0	0	0	0	0	0	0	0	0	0	0	0	0	0	0	0	0.175408	0	0	0	0	0
AT1G33980.iso20	0	0	0.239062	0.40624	0	0.0890801	0	0.08506	0.335982	0	0	0	0.165237	0	0	0.578836	0	0.113926	0	0	0	0	0.134449	0	0.18373	0	0
AT1G33980.iso21	1.61706	1.97941	2.44028	1.64685	1.76852	1.15865	1.63269	0.421898	1.62446	2.67628	0.91473	1.26147	2.08064	0.965398	1.49367	2.27869	2.15528	1.26852	1.31978	1.94057	1.24395	1.7514	1.25626	1.77614	2.08809	1.34244	1.01214
AT1G33980.iso22	26.2596	28.5155	25.8271	28.0401	26.6387	25.0719	24.4772	22.1499	26.425	25.3563	22.7738	24.1238	27.3151	23.3711	24.1437	27.4621	26.8496	26.3724	21.8641	26.2853	28.1597	27.4361	26.3279	25.253	28.598	24.4936	26.4103
AT1G33980.iso23	0	0	0	0	0	0	0.663875	0.633056	0	0	1.53469	0	0	0	0	0	0.000299171	0	1.77e-05	0	0	0	0	0	0	0.315871	0.376412
AT1G33980.iso3	0	0.250847	0	0.307394	0	0.137575	0.247976	0	0.12059	0.298264	0	0	0.261914	0.753266	0.464135	0.576944	0.572602	0.248013	0.177784	0	0.320433	0.210716	0.28924	0.186916	0.544184	0	0
AT1G33980.iso4	0	0	0	0	0	0	0	0	0	0	0	0	0	0	0	0	0	0	0	0	0	6.71e-09	0	0	0	0	0
AT1G33980.iso5	0	0	0	0	0	0	0	0	0	0	0	0	0	0	0	0	0	0	0	0	0	0.12067	0	0	0	0	0
AT1G33980.iso6	0	0	0	0	0	0	0	0	0	0	0	0	0	0	0	0	0	0	0	0	0	0.0925151	0	0	0	0	0
AT1G33980.iso7	0	0	0	0	0	0	0	0	0	0	0	0	0	0	0	0	0	0	0	0	0	0	0	0	0	0	0
AT1G33980.iso8	0	0	0	0	0	0	0	0	0	0	0	0	0	0	0	0	0	0	0	0	0	0	0	0	0	0	0
AT1G33980.iso9	0	0.240981	0.0584396	0.300684	0	0.233933	0	0.1635	0.206432	0	0	0	0.627515	0.374634	0	0.19924	0	0.114004	0	0	0	0	0.127115	0	0.0291758	0.299185	0
AT1G33990.iso1	54.3805	66.7372	63.7264	59.4997	54.9258	68.574	58.2719	58.9646	64.9759	60.7917	59.7035	63.7775	52.5535	48.8482	62.7453	55.7542	58.3146	59.985	38.175	59.8487	66.6953	54.4318	63.7402	61.8022	53.8319	57.3366	51.7522
AT1G34000.iso1	56.7528	34.3276	47.7839	72.4623	52.5832	51.0513	75.8386	44.8234	79.2027	84.3739	67.8831	107.028	103.771	98.2323	119.042	81.3537	69.7506	84.8886	49.4911	51.7854	65.6367	53.1876	51.3694	115.889	77.7509	60.0294	96.4435
AT1G34010.iso1	7.02709	9.89444	8.63387	12.1615	8.80939	12.3117	6.92996	8.97874	8.39527	9.50753	12.148	8.23759	10.8307	6.32387	15.5588	8.16274	11.6849	12.5912	9.38955	8.7919	8.03251	7.45667	7.2304	7.73797	7.50919	10.263	5.77469
AT1G34010.iso2	0.233308	0	0	0	0	0	0.266178	0	0.258775	0	0	0	0	0	0	0	0	0	0	0	0	0	0	0	0	0	0
AT1G34010.iso3	9.79957	8.26505	14.836	7.63602	8.00931	12.4473	11.6985	6.88204	13.1686	11.0191	6.48989	14.924	10.9246	11.5474	11.5428	14.2547	9.75666	12.2958	3.95426	8.10492	10.5507	7.71395	8.74271	13.4956	8.17136	3.51755	11.9851
AT1G34015.iso1	0	0	0	0	0	0	0	0	0	0	0	0	0	0	0	0	0.106554	0	0	0	0	0	0	0	0	0	0
AT1G34020.iso1	24.9027	21.4351	23.77	24.2184	22.0626	17.3628	22.3895	19.8845	22.6187	25.2067	20.594	21.9627	22.3842	22.2086	20.9017	26.7057	22.3419	23.5845	21.7799	18.7119	21.5018	20.2878	18.5862	22.2254	19.7479	14.9122	16.9493
AT1G34020.iso2	2.91215	2.59754	2.46051	3.44637	1.56631	2.97991	2.61096	1.80193	2.78239	2.85768	1.96014	1.8653	2.52572	2.45881	2.24351	2.20524	2.83904	4.12455	1.91251	2.97433	3.24115	2.92183	2.86814	2.01125	3.13489	2.77728	1.92982
AT1G34030.iso1	79.9765	69.0372	86.3873	82.8553	68.6554	73.4197	84.2281	61.3401	63.1788	79.1718	66.0439	65.4394	71.6436	74.8104	71.033	67.6894	80.9429	75.9919	67.0366	67.8159	69.49	61.4283	64.5726	80.9641	62.8708	58.5282	66.075
AT1G34040.iso1	0.9233	1.33924	2.05394	0.803516	2.6586	0.72266	1.5978	1.02527	1.77816	0	1.27128	0.789383	1.12909	2.32451	0.832766	1.25786	2.44131	1.54187	1.29434	0.688336	2.00435	1.53474	1.26704	0.944466	1.14192	2.39246	0.387366
AT1G34040.iso2	14.0993	21.3222	12.2747	5.78122	13.9721	10.7761	7.568	16.2259	12.1624	14.2389	16.1231	11.343	8.31316	10.312	8.19889	10.6095	13.5465	7.82765	9.33296	18.4544	14.9895	16.2515	19.6341	12.3702	12.7536	18.1415	9.10704
AT1G34040.iso3	0	0.211855	0	1.18385	0.423604	1.12502	0	0.47162	0.182063	0.200662	0.75018	0.643517	0.35129	0.515904	1.23314	0.242815	1.06673	0.689332	0.88869	0.355949	0.395197	0.232162	1.53281	0.263251	0.763059	0.700223	0.262006
AT1G34040.iso4	0	0	1.26439	0	3.37e-09	9.88e-09	0	0	0	0	0	0	0	0	0	0	0.90904	1.29864	0.717096	0	1.01507	3.19e-10	0	0	0.888061	0	0
AT1G34041.iso1	5.44423	0	5.3337	0	0	4.60086	0	0	9.65393	0	4.81922	0	0	0	4.73684	5.19357	0	0	6.24606	9.90925	5.66057	0	0	0	0	0	0
AT1G34042.iso1	0	0	0	0	0	0	0	0.709428	0.812496	0.871668	0	0	0.82435	0	0	0	0	0	0	0	0	0	0	0	0	0	0
AT1G34044.iso1	0	0	0	0	0	0	0	0	0	0	0	0	0	0	0	0	0	0	0	0	0	0	0	0	0	0	0
AT1G34044.iso2	0	0	0	0	0	0	0.009485	0	0	0.182657	0	0	0	0	0	0	0	0	0.30001	0	0.281801	0.389308	0	0	0	0.000404746	0.0679513
AT1G34044.iso3	0.271957	0.443675	0.351796	0.369507	0.107258	0.297594	0.264412	0.549773	0.496831	0	0.317199	0.312605	0.56132	0.26318	0.282371	0.545706	0.447573	0.915241	0	0.828699	0.406888	0	0.228743	0.536581	0.519611	0.852349	0.381928
AT1G34044.iso4	0.669537	0.745568	0.956129	0.454064	0.64635	0.782503	0.667905	0.355982	0.675649	0.638404	0.740422	0.933959	0.552256	0.945277	0.829244	0.926724	0.443451	0.608102	0.658638	1.05583	0.322041	0.754397	1.19044	0.755074	0.674226	1.26322	1.23511
AT1G34046.iso1	0	0	0	0	0	0	0	0	0	0	0	0	0	0	0	0	0	0	0	0	0	0	0	0	0	0	0
AT1G34047.iso1	0.463762	0.32563	0.362711	0.0962821	0	0.232943	0	0.3588	0.246662	0.0889469	0.244985	0	0	0.277389	0	0.265588	0.349469	0	0.106435	0.084136	0.192622	0	0.262873	0	0.0837665	0	0
AT1G34047.iso2	0	0	0	0	0.108137	0	0	0	0	0	0	0	0.105497	0	0.203818	0	0	0.102405	0	0	0	0	0	0.135642	0	0.111808	0
AT1G34049.iso1	0	0	0	0	0	0	0	0	0	0	0	0	0	0	0	0	0	0	0	0	0	0	0	0	0	0	0
AT1G34050.iso1	0.203671	0.176816	0.162134	0.246007	0.193383	0.140395	0.212824	0.398258	0.130177	0.245235	0.277399	0.132152	0.115821	0.150076	0.240092	0.123569	0.262047	0.193982	0.321842	0.200889	0.0958701	0.320131	0.12156	0.0865546	0.283852	0.306731	0.727913
AT1G34060.iso1	0.570502	0.368946	0.300161	0.433507	0.12471	0.304142	0.441218	0.309528	0.43757	0.491871	0.252863	0.212371	0	0.316377	0.428372	0.519476	0.381706	0.351723	0.249213	0.45113	0.171799	0.32817	0.4645	0.527155	0.426583	0.324643	0.483746
AT1G34060.iso2	0	0	0	0	0.397342	0	0	0	0	0	0	0	0.257195	0	0	0	0	0	0	0	0	0	0	0	0	0	0
AT1G34065.iso1	0.00455833	0.798639	0	0.00490091	8.32e-09	0	0.0615471	0.0315242	0.488333	0.00110644	1.06e-06	0	0	0	0.0419671	0	0.0934019	0.804349	0.27025	0	0	0	0.410317	0.319894	0.606087	0.086243	0
AT1G34065.iso10	0.230806	0	0.411866	0.339372	0.642682	0	0.768693	0.140195	0	0.664943	0.478194	0	0	0	1.11734	0.292803	0.238446	0.304504	0	0	0.522671	0	0	0.146238	0.125968	0	0
AT1G34065.iso11	0.17962	0.485523	0.978595	0.590058	0.211902	0.707954	0.180451	0.0910033	0	0.000182277	0.318755	0.111257	0.202885	0.544725	0.0322859	0.289147	0.103592	0.00140918	0	0.842813	0.000513292	0.570019	0.797358	0.230553	0.434251	0	0
AT1G34065.iso12	0.381153	0.00248659	0.0313793	0.182211	1.33e-07	0.04905	0.0374131	0.205733	0.163941	0	6.92e-05	0.283021	0	0	0.000576909	0.677433	0.172526	4.1e-07	0.754868	0.00431929	0	0.265936	0	0.624179	1.2e-08	0.187476	0
AT1G34065.iso13	0.00627664	0.00139075	0	0.106878	0.233622	0	0.867252	0.0483318	0.28883	0.985788	0	0.724917	0.996308	0	0.887487	0	0.000168641	6.23e-06	2.46e-06	0.0102652	0.599866	3.41e-10	0	0.0748719	1.9e-05	0.310179	0
AT1G34065.iso14	0.486993	0.731049	2.34838	1.1195	1.81e-07	0.414839	0.0709746	1.22851	0.331915	0	0.31623	0.42335	0	2.04277	0.000129208	1.87195	1.31972	2.55e-07	1.12488	0.130252	0	2.13651	0.00337214	0.336718	0.000116917	0.546482	0
AT1G34065.iso2	0.538913	0.855936	0.149048	1.45706	1.14886	1.32653	1.25375	0.388021	1.62067	3.75e-09	1.30553	0.595109	1.02254	0.0548691	0.170138	0.0174758	0.000476727	1.69362	3.51e-06	1.63837	2.55258	4.66e-09	1.49135	0.065584	1.41227	0.376676	1.91143
AT1G34065.iso3	0.0808743	0	0.0337505	0.00274461	0.315315	0.262111	0.00653576	0	0	0.417515	0.0350466	0	0.321933	0.0103498	0.105163	0	1.08e-06	0.0773724	0	0.155	0	0	0	0.00054002	0	0	0
AT1G34065.iso4	0.423765	0.00255522	0.00255617	0.22181	0.178329	0.137171	0.481766	0.0738064	0.661159	0.788008	0.000205084	0.374268	0.243759	0	0.346096	0.0107631	0.000139216	0.490294	8.52e-06	0.0392369	0.369753	5.17e-09	0	0.146491	4.4e-05	0.132296	0.694302
AT1G34065.iso5	0.00613794	0.00137226	0	0.0872132	3.08e-08	0	0.0477436	0.157841	0.0602162	0	0	0.504067	0	0	0.000613318	0	0.517818	0	0.916005	0.000868225	0	0.200834	0	0.390486	1.72e-09	0.452087	0
AT1G34065.iso6	0.552178	0	0	0.246674	5.32e-06	4.9e-08	0.161992	0	0.255007	0.000154817	0.199336	0	0.076068	0	0.242022	0	0.334744	0.10495	0	0.0458679	0	0.284977	0	0.81765	0	0	0
AT1G34065.iso7	0.542631	0	0.00865954	0.0895887	9.03e-08	0	0.132562	0.35159	1.13e-09	0	4.08e-05	0	0	0	0.0124145	0.788041	0.409096	3.57e-05	0.596864	0	3.96e-10	0	0	0.451475	3.95e-10	0.192585	0.286108
AT1G34065.iso8	0.00251047	0.543885	0	0.335203	0.276639	2.73e-09	0.285549	0.0604586	0	7.3e-05	1.03e-08	0.164725	0.779682	0	0.0608294	0	0.293972	9.94e-09	0	0.33283	0.000353281	0.474422	0.476793	0.124978	0.675441	0	0
AT1G34065.iso9	0.0747481	0	0.447892	0.00244707	1.13e-07	0.0876696	0.000465538	0	0	0	0.0100158	0	0	0.31295	0.000124011	0	0.00226023	2.97e-08	0	0.0147176	0	0.0119356	0	0.0027921	0	0	0
AT1G34070.iso1	0	0	0	0	0	0	0	0	0	0	0	0	0	0	0	0	0	0	0	0	0	0	0	0	0	0	0
AT1G34080.iso1	0	0	0	0	0	0	0	0	0	0	0	0	0	0	0	0	0	0	0	0	0	0	0	0	0	0	0
AT1G34090.iso1	0	0.0113043	0	0	0	0.0218986	0	0	0	0	0	0	0	0.0132167	0	0	0	0	0	0.0117872	0	0.0112892	0	0	0	0	0
AT1G34095.iso1	3.22064	3.73322	4.01541	5.7596	4.44032	2.87898	5.32448	2.72749	5.01398	4.31485	2.02749	3.88992	5.63423	2.97922	4.22216	6.22953	3.65355	4.3263	4.08683	2.90513	4.18826	5.5032	4.5108	2.98456	5.68757	2.80821	2.49151
AT1G34095.iso2	0	0	0	0	0	0	0	0	0	0	0	0	0	0	0	0	0	0	0	0	0	0	0	0	0	0	0
AT1G34097.iso1	0	0	0	0	0	0	0	0	0	0	0	0	0	0	0	0	0	0	0	0	0	0	0	0	0	0	0
AT1G34100.iso1	0.285567	0.346061	0.277491	0.406637	0.163288	0.723796	0.201517	0.306514	0.200327	0.43045	0.30188	0.050935	0.457656	0.116342	0.246031	0.217696	0.32359	0.248554	0.0663975	0.516201	0.295273	0.197572	0.481303	0.266756	0.257464	1.00465	0.643382
AT1G34110.iso1	21.9857	14.7943	26.2079	30.7376	21.0986	26.0397	21.3566	12.0388	17.6754	18.3927	12.7625	18.7543	17.3223	16.3115	12.3714	22.5786	17.6766	20.603	12.2462	16.557	17.8387	19.031	16.9945	20.1278	24.3297	13.6852	18.9373
AT1G34110.iso2	6.57796	10.0663	1.11349	6.5827	3.71595	0.355371	7.02348	3.5059	3.3026	4.25082	1.5056	0.0794216	8.77949	3.59131	9.42255	7.52901	2.82966	6.68114	8.80611	2.19715	5.38927	6.66556	2.87757	0.93107	5.29328	2.36883	0.778709
AT1G34120.iso1	0	0.176216	0	0	0	0	0	0	0.21396	0	0.111716	0	0.0309622	0	0.163671	0.229877	0.356439	0	0.4108	0	0.281705	0	0	0.234921	0	0.766051	0
AT1G34120.iso2	0	0.0190468	0	0	0	0	0	0	0.0130378	0	0	0	0	0	0.0228434	0.00996618	0.0385453	0	0	0	0	0	0	0.0361611	0	0	0
AT1G34120.iso3	0.5006	0.289303	0.086109	1.09366	0	0.61555	1.04e-05	0.367846	0.891965	1.64417	0.820612	0.38111	0.474296	0	0.775037	0.657931	5.75e-08	1.45359	1.28282	0.130785	1.02606	0.753676	0.381041	1.10975	1.70155	2.49e-06	0.374378
AT1G34120.iso4	0.553028	0.878123	0.39961	1.11874	0	0.890885	0.519123	0.372362	0.442979	4.63e-09	0.525688	0.317796	0.305809	1.03215	0	0.426318	0.779921	6.47e-10	0	0.364718	0.108976	0.355171	1.33686	0	1.31e-06	0.874087	0.87442
AT1G34120.iso5	8.13661	6.55805	7.83985	6.03681	7.89587	6.0717	5.79417	6.02299	6.69057	5.82038	6.92878	6.61925	6.86035	6.45035	6.59299	7.53269	7.69858	6.28145	6.40716	8.17136	7.9611	7.2617	7.49133	6.5665	6.76331	6.77657	6.95285
AT1G34120.iso6	6.19e-10	0.896129	0	0	0	0	0.966291	0.0475945	0	0	0.000141467	0	0	0	0	0.0029501	0	0	0	0	0	0	3.05e-09	0	0	0	0
AT1G34120.iso7	0.0710531	0.163559	0.341208	0.070824	0.212829	0.0718227	0.364472	0.0526121	0.182284	0.125393	0.169583	0.0691443	0.146315	0.0752002	0.28819	0.067424	0.166529	0.168224	0	0.431844	0.147544	0.119945	0.126353	0	0.125741	0	0.274743
AT1G34120.iso8	0	0.429788	0.23421	0.259302	0.337207	0.868318	0	0.429531	0.24274	1.07635	0	0	0	0.342177	0.547422	0.207834	0.561821	0.219899	0	0	0	0.942216	0.456069	0.783082	0.308201	0	0.468755
AT1G34130.iso1	34.0509	28.5284	29.4772	39.0717	25.9371	22.5783	36.2625	23.3921	25.5583	33.2245	25.6289	23.4256	29.2058	23.7391	26.1346	34.418	27.1585	33.421	32.2625	21.9586	29.0396	29.6295	25.0258	26.1686	26.452	18.791	20.3523
AT1G34140.iso1	0	0.0284752	0	0	0	0.0555552	0	0	0	0	0	0	0.0293088	0.033448	0	0	0.0620608	0	0	0.0296911	0.0340054	0	0.0922097	0.0383591	0	0.160206	0.036951
AT1G34150.iso1	0	0.00117027	1.75e-08	0.533159	0	5.89e-07	0.213804	2.97e-07	0.0728089	0.23014	0.32989	0	0	0	0	0.192885	1.65e-08	0	0	0	7.44e-05	0.00389716	0.926483	0.329811	0	5.11e-08	0.225807
AT1G34150.iso2	3.19e-09	0	0	0	0.910548	0.426707	0	0	0	0	0	0	0	0	0	0	0	0	0.586802	0	0	0.503664	0	0	0	0	0
AT1G34150.iso3	0.65879	0.648389	0.305647	0.631489	0.139613	0.310364	0.288104	0.303285	0.420937	1.16542	0.680757	0.414653	0.278637	0.282239	0.240931	0.407767	0.658957	0.474558	0.513175	0.296734	0.513245	0	0.677381	0.181863	0.44975	0.347763	0.773505
AT1G34150.iso4	0.638695	1.25566	1.18095	1.32874	0.434063	0.453272	1.48364	0.554831	0.955357	0.919026	0.604618	0.567384	1.07063	0.794776	1.1841	0.900435	0.690593	1.69717	0.402637	0.497499	1.17751	1.20171	1.5744	1.31077	1.26896	1.23106	1.43483
AT1G34150.iso5	7.35362	7.90389	7.89375	8.27125	9.58686	6.88865	7.5184	7.2755	9.19871	7.24405	7.95242	7.49593	8.73214	7.19312	8.00024	7.61535	8.35044	8.6364	7.32473	8.59753	8.2383	7.83396	8.61387	8.92989	9.04759	9.58788	11.2697
AT1G34150.iso6	0	0	0	0	0	1.87e-07	0	0	0	0	0	0	0	0	0	0	0	0	0	0	0	0.00330004	0	0	0	0	0
AT1G34150.iso7	0.789165	1.33385	1.13418	0.0850255	5.59e-09	0.88351	0	0.732044	0.356821	0.231345	0.00722611	0.810016	0	0.869871	0.532767	0.215583	1.02957	0.277172	0.35227	0.698797	1.4757	0.519634	4.97e-06	1.21e-06	0.0841451	0.513397	4.24e-08
AT1G34150.iso8	0.14458	0	0.134782	0.168325	0.0991664	0	0	0	0	0	0	0.121439	0.113581	0.129374	0.108926	0	0	0	0.135264	0.144806	0	0	0.182388	0.22661	0	0	0
AT1G34160.iso1	0.135773	0.12818	0	0	0	0.107896	0.13093	0.135105	0	0	0	0	0	0	0	0	0.154085	0	0	0	0	0	0	0	0	0.277595	0
AT1G34160.iso2	0.954508	0.879147	0.956405	1.08075	0.985267	0.717682	1.26651	0.680717	0.792112	1.27048	1.14652	0.658315	0.973008	1.31866	1.1134	0.926121	1.17211	1.13954	1.24507	1.24105	0.863975	0.949181	1.55864	1.28071	0.921937	0.983468	0.636609
AT1G34160.iso3	0	0.262824	0.667595	0.255975	0.00166561	0	0	0.195732	0	0.0424678	0.140726	0.30576	0.464165	0	0	0.414699	0	0.265778	0	0.310581	0.581829	0.274841	0	0.0859417	0.428991	0	0.335084
AT1G34160.iso4	0	0	0	0	0	0	0.0814205	0	0	0.201893	0.12961	1.52e-07	0	0	0.0786181	0	0	0	0	0	0	0	0	0	0	0	0
AT1G34170.iso1	0	0	0	0	0	0	0	0	0	0	0	0	0	0	0	0	0	0	0	0	0	0	0	0	0	0	0
AT1G34170.iso2	0	0	0	0	0	0	0	0	0	0	0	0	0	0	0	0	0	0	0	0	0	0	0	0	0	0	0
AT1G34170.iso3	0	0	0	0	0	0	0	0	0	0	0	0	0	0	0	0	0	0	0	0	0	0	0	0	0	0	0
AT1G34180.iso1	1.33e-09	0	0	0	0.0097246	0	0	0	0	0	0	0	0	0.0300645	0	0	0	0	0	0	0	0	0	0	0	0	0
AT1G34180.iso2	1.78729	2.04838	1.46891	1.78133	1.65588	1.74429	1.25567	2.45377	1.82316	1.55927	1.69902	1.07257	1.19049	1.13057	1.27106	1.59181	1.94694	1.24063	1.23911	2.00254	1.89385	1.92419	2.50628	1.88547	2.05832	3.6085	2.36652
AT1G34180.iso3	0	0	0	0	0.00177269	0	0	0	0	0	0	0	0	0.00408314	0	0	0	0	0	0	0	0	0	0	0	0	0
AT1G34180.iso4	0	0.0866209	0	0	0.222663	0	0.333735	0.232144	0.0843707	0.100977	0.271165	0	0.248456	0.126145	0.0994661	0.120491	0	0	0	0	0.259555	0.0916587	0	0	0	0	0.124688
AT1G34190.iso1	1.13287	1.25367	0	0	0.0167596	1.12957	1.41683	0.722263	0.459417	0.314176	2.85382	0.425724	0.349495	0.245168	0.349352	0.787023	0.730795	0.255912	1.07045	0	0.490026	1.44001	1.23937	0.558757	0.37087	3.09e-08	1.32239
AT1G34190.iso2	32.3522	37.3886	36.2645	39.0433	28.5982	26.2921	34.3404	30.4257	32.9431	36.3442	32.3316	32.7404	35.9425	19.8174	33.5929	34.6534	33.7007	32.8968	20.7054	35.7987	36.7692	34.6212	37.4679	34.4424	37.9485	39.4728	34.1107
AT1G34190.iso3	1.16651	0	0	0	3.22641	1.16684	0	1.49091	0	0.326292	0.507701	0.416537	0.335276	10.8399	1.09843	0	0.733718	0.509131	7.86136	1.4539	0	0.780478	0	0	1.14522	1.71e-08	1.18e-07
AT1G34200.iso1	0.674419	0	0.470043	1.1079	0.346188	1.41689	0.901401	0.83347	0.669155	0.315666	0.457282	1.99376	0.282437	0.441708	1.66686	1.51459	0.512091	0.232484	0	1.05386	0.942909	0.930202	1.09697	0.540082	0.936421	0	1.06834
AT1G34200.iso2	4.73452	6.54015	7.11529	6.44872	5.70269	3.29232	5.32139	4.87945	5.03448	5.38608	5.69731	5.58732	7.37989	5.87553	7.11995	4.45656	7.6313	8.33359	4.54145	7.63102	5.95726	4.71648	5.93645	5.28604	6.67149	8.0821	5.48282
AT1G34200.iso3	2.44808	1.87169	0.47298	0.710948	1.47234	2.88535	0.748996	0.939786	2.61684	1.14157	1.47421	0.804524	0	0.968823	0.638758	2.04597	0.932334	1.32445	1.52152	0.62096	2.32966	1.60798	0.874866	2.99459	1.07603	0.730596	1.48938
AT1G34200.iso4	0.904219	0.43971	1.26636	1.70093	0.301405	0	0.387612	0.578301	1.33353	1.00717	0.653101	0.317013	0.655955	0.357617	0.291578	0.630508	0	0.769285	0.31356	0	0	1.0732	0.512642	0	0.560217	0	0.567861
AT1G34210.iso1	4.79969	4.63915	6.07618	9.24688	4.52792	6.28124	8.44141	5.13366	9.05161	7.71326	7.31053	11.4888	12.2567	8.26967	11.3461	10.1508	8.72876	10.9597	8.12904	8.74113	8.4054	7.87947	8.33243	11.0741	12.6628	6.95452	12.6628
AT1G34210.iso2	0.173268	0.457768	0	0	0.145345	0	0.178554	0	0	0	0	0.437075	0.211305	0.127002	0.390861	0	0	1.01993	0	0.537987	0.222043	0.737224	0.270354	0.229432	0	0.339298	0.236203
AT1G34210.iso3	2.65788	0	1.43066	0.107085	3.05957	1.11877	0.000385625	0.576342	0.00182381	0.146866	1.59e-08	1.23e-05	0.00014476	2.78865	0	1.725	0	1.09e-09	0.842698	3.83e-10	5.57e-07	0.937947	0.0407836	0.167224	0.247246	1.55e-05	0.591044
AT1G34210.iso4	0	0.612975	0.699501	0.635079	0.553573	0.304402	1.07688	0.283307	0.48107	0.804234	0.617658	0.48371	1.24192	0	1.15198	0.281501	0.240759	0.833797	0.386459	1.32828	0.563738	1.02457	0.330184	0.395945	0.866348	0.721393	0.62789
AT1G34210.iso5	0.0975245	0	0	0	0.0810304	0	1.22e-05	0	0	0	0	8.75e-07	5.02e-06	0.0540262	0	0	0	2.25e-10	0	0	1.89e-08	0.104918	0.00207138	0.00535406	0	9.46e-07	0.0155432
AT1G34210.iso6	0.216767	0	0	0	0	0	0	0	0	0	0	0.518599	0	0	0.151695	0.511407	0.187345	0.475137	0	0	0.542472	0	0.22127	0.217177	1.089	0.185541	0.580323
AT1G34210.iso7	0	0	0	0	0	0	0	0	0	0	0	0	0	0	0.237357	0	0	0	0	0	0	0	0	0	0	0	0
AT1G34220.iso1	0.543251	0.525291	0.575865	0.6121	0.55049	0.540681	0.247048	0.241616	0.998011	0.513087	1.02362	0	0.489315	0.654999	0.247961	0.255146	1.64003	0.218127	0	0.278479	0.586527	0.21871	0.526389	0.305788	0.252428	0	1.00191
AT1G34220.iso2	21.5376	23.5653	21.5861	22.777	20.3825	19.1374	21.8959	20.9175	19.1389	23.3237	22.5904	20.7794	20.3844	20.0024	21.8029	20.9385	21.3154	20.3083	19.2612	22.3829	22.2506	21.2563	21.5615	20.0172	21.3965	21.579	18.3954
AT1G34230.iso1	0	0	0	0	0	0	0	0	0	0	0	0	0	0	0	0	0	0	0	0	0	0	0	0	0	0	0
AT1G34240.iso1	0	0	0	0	0	0	0	0	0	0	0	0	0	0	0	0	0	0	0	0	0.135854	0	0	0	0	0	0
AT1G34245.iso1	1.53866	0.796751	1.97291	1.56598	0.6455	1.30977	2.99519	0.705716	1.18556	1.21609	0.924425	1.64783	2.19018	2.13851	2.96498	2.34332	2.61289	2.79052	3.07851	3.11241	2.22994	1.90921	2.2325	3.6721	2.70145	1.37643	2.15004
AT1G34250.iso1	0	0	0	0	0	0	0	0	0	0	0.115127	0	0	0	0	0	0	0	0	0	0	0	0	0	0	0	0
AT1G34260.iso1	3.98495	5.27866	4.56503	3.16588	4.89512	2.87718	3.2877	4.6809	4.56278	4.8007	4.91542	4.92683	4.71214	5.25249	6.01552	3.80877	4.72952	4.62409	3.08007	4.75413	4.62312	4.52917	5.43355	4.29947	4.84803	3.2553	3.5998
AT1G34260.iso2	0.146371	0	0	0	0	0.397664	0	0	0.154223	0	0.241436	0	0	0	0	0	0.208619	0	0	0	0	0.171497	0.225761	0	0.2684	0	2.42e-10
AT1G34260.iso3	1.63341	1.70218	1.48638	2.42946	1.43918	0.414274	2.16736	1.8526	2.5641	1.66757	1.96022	2.19381	1.76901	1.28324	1.49937	2.55116	1.43153	2.27322	2.02892	1.81521	2.05465	1.43303	1.30584	2.02076	1.24313	1.30158	1.15172
AT1G34270.iso1	0.150258	0.288164	0.544558	0.507105	0.599021	0.908697	0.620377	0.29507	0.577746	0.32605	0.166588	0.662606	0.946054	0.184484	0.537012	0.870832	0.40251	0	0	0.280891	0	0.472848	0.171244	0.470988	0.370739	0.162801	0.19176
AT1G34270.iso2	0.488565	0.291541	0.994143	0.545349	0.637849	0.487188	0.287899	0.209718	0.63977	0.349729	0.202278	0.537491	0.740062	0.5055	0.262923	0.567204	0.697218	0.270302	0.403741	0.386601	0.512924	0.366854	0.489723	0.53402	1.623	0.24879	0.283452
AT1G34270.iso3	0.481158	0.386099	1.362	0.585006	0.761004	0.406111	0.401033	0.267697	0.695404	0.517938	0.306713	0.802168	0.787787	0.452763	0.242847	0.7233	0.479301	0.300244	0.46925	0.637423	0.493727	0.391337	0.503838	0.504803	1.60494	0.331635	0.238888
AT1G34270.iso4	4.29321	3.07672	3.46189	5.38636	3.37732	6.05041	4.06122	3.311	4.83695	3.60781	2.87283	2.84045	3.70559	3.75377	4.27098	3.70357	4.62781	4.10425	3.71968	2.0102	4.47707	4.07218	3.99011	3.97847	3.2777	2.1302	3.98432
AT1G34270.iso5	5.8315	5.52355	6.20246	6.55967	4.94034	5.65733	7.79688	5.11858	6.41112	7.83192	5.83874	5.5212	4.50613	3.23724	4.29462	5.34255	2.98296	5.87067	5.50548	4.28955	4.4871	5.63011	4.59244	4.16822	3.45369	3.4175	3.46934
AT1G34280.iso1	0	0	0	0	0	0	0	0	0	0	0	0	0	0	0	0	0	0	0	0	0	0	0	0	0	0	0
AT1G34281.iso1	0	0	0	0	0	0	0	0	0	0	0	0	0	0	0	0	0	0	0	0	0	0	0	0	0	0	0
AT1G34290.iso1	0	0	0	0	0	0	0	0	0	0	0	0	0	0	0	0	0	0	0	0	0	0	0	0	0	0	0
AT1G34300.iso1	1.72465	1.97803	0.917152	0.530727	1.4407	1.32149	0.533498	1.14632	0.964071	0.59747	2.09993	2.24597	1.12709	1.50122	0.876187	0.861313	0.192793	1.3355	1.11258	1.18671	0.902605	1.08626	1.70344	0.635353	1.49273	2.65856	0.846821
AT1G34300.iso2	8.82791	13.1813	11.816	8.36494	9.5055	6.89204	11.4268	8.6654	10.7342	10.7455	11.8325	10.5158	10.5113	12.5453	13.6101	10.0308	9.59189	11.911	7.58742	14.8451	16.057	13.8089	17.2416	10.7174	15.9654	14.9602	12.7796
AT1G34300.iso3	2.01368	2.70729	2.6321	4.08375	4.12904	1.74569	2.16965	3.86835	2.08419	3.06528	2.72916	1.5223	2.56602	1.68156	2.23318	2.26415	6.82626	2.52725	3.93119	3.51189	2.68672	1.9938	2.15859	6.28093	1.90224	4.40953	2.13854
AT1G34300.iso4	0	0	0	0.218575	0	0	0	0	0.54759	0.575817	0	0.257968	0	0.379257	0	0.326148	0.246431	0	0.402661	0.286348	0.787654	0	0	0.341856	0.643448	0	0.357739
AT1G34300.iso5	0.664034	0.696602	0.436239	0.535417	0.967602	0.568689	0.21965	0.816927	0.354996	0.339546	0.864999	0.541524	0.469802	0.35311	0.277534	0.392534	0.292607	0.5055	0.879198	1.83687	0.270826	0.3416	0.417557	0.686875	0.359746	1.33718	0.233619
AT1G34300.iso6	2.47637	1.26942	1.56991	1.08638	1.69813	2.75635	0.812595	2.6866	1.17807	0	0.999298	2.58442	2.71e-08	2.43097	2.32981	0.00255865	2.41864	1.30485	1.65578	1.56e-06	2.06253	1.48206	0.713194	0.0062566	9.79e-06	1.64035	2.33085
AT1G34310.iso1	0	0	0.070456	0	0	0	0.0519548	0.0190576	0	0.0448498	0.0431988	0	0	0.0255545	0.0215854	0.0229289	0.0229705	0	0.0574133	0	0.0529767	0.0416542	0.0234699	0.0299969	0.0233129	0	0.0301986
AT1G34315.iso1	0.100064	0.136966	0.0360654	0.0742844	0.0594165	0.0264437	0	0.0550425	0	0	0	0.15283	0.0310768	0.127631	0.0329782	0	0.165756	0.11467	0	0.0634921	0.0360202	0.117681	0.10287	0.0788993	0.152889	0.142323	0.199882
AT1G34315.iso2	0.000348636	0	0	0	0	0	0	0.000107293	2.07e-09	0	0	0	0	0.266594	0	0.405749	2.15e-10	0	3.78e-06	0	0	1.92e-08	0.182847	0	9.07e-08	0.00535781	0
AT1G34315.iso3	3.38894	3.70996	3.68364	2.57569	2.38201	3.05215	2.44304	2.57908	3.08728	2.95631	2.93539	2.91261	2.65731	1.13503	2.19645	2.41556	2.90128	1.79322	1.70163	2.97871	2.71482	2.67713	2.65538	1.86289	2.66251	3.3502	2.98436
AT1G34315.iso4	0.273665	0	0.231067	0.621174	0.120884	0	0	0.19903	0.139498	0	0.203747	0.102396	0.113266	0.120789	0	0	0.269063	0	0.286438	0.101511	0	0.206006	0	0.278851	0	0.128789	0.137511
AT1G34315.iso5	0.138855	0.431073	0.115315	0	0.244722	0	0	0	0.148465	0.15471	0.213215	0	0.119898	0.366274	0.171114	0.12297	0	0	0.157171	0.423584	0.243157	0.312896	0	0.151797	0.364627	0.391308	0.278223
AT1G34315.iso6	0	0	0	0	0	0	0	0	0	0	0	0	0	0	0	0	0	0	0	0	0	0	0	0	0	0	0
AT1G34315.iso7	0.706694	1.02477	0.563984	0.889646	1.21654	0.493113	0.911987	1.05618	1.79405	1.01035	0.577972	0.389099	0.720959	1.29793	1.41547	0.548952	1.31119	1.42433	0.972903	1.76994	1.57839	0.869963	2.09861	1.9003	1.18533	1.30477	1.69131
AT1G34315.iso8	1.79558	2.71838	3.36546	1.73833	2.30585	1.87113	2.27976	1.96047	1.6699	2.33094	1.38177	2.16386	1.85807	1.79007	1.40142	2.17317	1.89584	1.5993	1.90376	2.27428	1.67308	2.54455	2.05805	1.78341	3.38649	3.62669	4.42981
AT1G34317.iso1	0	0	0.570962	0	0	0	0	0	0	0	0	0	0	0	0.833275	0	0	0	6.12237	0.0139801	0	3.19232	0	0	0	0	0
AT1G34320.iso1	0.00157127	0.0475279	0.000293205	0.0105349	0.0152576	0.0146187	0.166138	0.034781	0.590851	0.00297722	0.294218	0.0638628	0.220519	0.0100816	0.0107316	0.00832783	0.0183583	0.18612	0.00619775	0.0807776	0.0294609	0.0499018	0.233058	0.0146864	0.147699	0.0103843	0.0115157
AT1G34320.iso10	0	0.180943	0.110478	0.061964	0.163736	0.131536	0.264592	0	0.122049	0.148798	0	0.110456	0	0.0762689	0.154098	0.269698	0.138555	0.0608828	0	0.0926541	0.0744991	0.0577963	0.140394	0.0768355	0.113631	0	0.0906904
AT1G34320.iso11	1.35326	0.930217	2.91413	2.39482	1.45478	1.34079	0.911328	1.3705	1.00132	1.23205	0.0410677	2.43968	0.286962	0.680415	0.751687	0.901238	1.85757	1.05569	1.04137	1.94457	1.36812	2.22735	0.42185	1.43295	2.33326	1.66263	2.57533
AT1G34320.iso2	3.95078	3.18172	4.33624	2.44167	3.58884	3.2699	5.94612	1.89212	2.37756	2.76959	2.43287	1.98964	4.90125	4.27331	3.13995	5.85243	3.10636	2.32204	6.19148	5.42344	2.78104	2.38907	4.5761	3.44843	1.11718	5.23865	3.51468
AT1G34320.iso3	1.28993	0.617202	1.38889	0.897425	0.688126	0.714645	1.23202	0.558106	1.10407	1.10771	0.497175	0.51988	1.22412	0.839682	1.17983	1.71722	0.854029	0.531009	0.448155	1.20752	0.782785	0.96945	1.03026	0.863606	0.476474	0.943749	0.579416
AT1G34320.iso4	0	0.701983	0.346482	0.343495	0.531331	0.398506	0.607542	0	0.531793	0.67261	0	0.689184	0	0.176869	0.539926	0.558188	0.544622	0.267595	0	0.200061	0.341028	0.258046	0.389855	0.286357	1.06353	0	0.324518
AT1G34320.iso5	0.509694	0.467693	0.81869	0.522167	0.356215	0.532263	0.608555	0.31784	0.454035	0.514257	0.322098	0.129236	0.256476	0.389731	0.603596	0.988303	0.397803	0.640285	0.565468	0.436948	0.698075	0.669326	0.523572	0.474952	0.643589	0.512448	0.272956
AT1G34320.iso6	22.2635	23.9047	22.3995	28.7277	23.9074	20.1441	22.2377	20.2661	22.225	22.2476	20.2931	22.0627	21.397	18.4253	22.2481	20.8944	22.6988	26.6655	20.0404	20.8909	24.9829	21.9064	22.5205	23.7302	22.8452	19.2669	24.2215
AT1G34320.iso7	4.59147	2.27006	4.86709	6.06584	2.46609	2.4912	2.92973	3.22875	6.69064	5.81792	1.82744	3.39326	3.55399	2.37836	5.65015	4.38575	3.64268	2.73658	0.932048	3.12713	3.84322	5.64955	2.93651	3.58357	5.30703	2.35753	2.26537
AT1G34320.iso8	0.435651	0	0.468824	0	0	0	0	0.402155	0	0.477113	0	0	0	0	0	0	0	0	0.4912	0	0	0	0.7731	0	0	0	0
AT1G34320.iso9	0.0031192	0.186951	0.000568521	0.0243172	0.0594492	0.047607	0.558433	0.0884404	1.19543	0.00544527	1.4147	0.207454	0.64382	0.0366709	0.0199894	0.0179867	0.0516325	0.76966	0.0557115	0.263578	0.0807934	0.103239	0.808894	0.0491156	0.332522	0.0370656	0.0527331
AT1G34330.iso1	4.03638	7.06932	5.20924	6.30608	1.45368	2.54202	3.11649	1.71138	3.44844	4.43697	1.13181	1.41028	2.4154	1.2546	2.2891	2.39304	1.65854	1.7224	0.852906	0.219098	1.50931	0.416476	0.111912	0.356177	0.107571	0.147466	0.068513
AT1G34340.iso1	0.686096	8.85e-10	6.96e-07	7.69e-09	0	1.54e-08	0	0	3.32e-05	0	0	0	1.62e-08	0	0.468214	7e-10	0.42953	0	0.00011252	5.64e-06	0	0	3.04e-08	0	0	0	0
AT1G34340.iso10	1.25856	0.541663	1.41749	0.819833	1.49793	0.364403	0.905763	0.581041	1.46879	0.623337	0.325996	0.322138	0.295212	0.482533	0	1.73094	0.822617	1.41884	0.580777	0.597537	0.640489	1.5813	1.20893	1.036	0.903481	0.399626	0.469503
AT1G34340.iso11	0	0	0.188944	0	0	0	0	0	0	0	0	0	0	0	0	0	0	0	0	0	0	0	0	0.0695619	0	0	0
AT1G34340.iso12	0	0	0.417311	0	0	0	0	0	0	0	0	0	0	0	0	0	9.76e-10	0	0	0	0	0	0	0.384796	0	0	0
AT1G34340.iso13	0	0.888902	1.68e-05	0	0.0594332	0	6.77e-08	0	0	4.41e-10	0.0642602	0	0	0.00061623	0	0	0	1.08e-05	0	0	4.18e-07	1.08e-06	0.211978	0	0	0	0
AT1G34340.iso14	0	0	0	0	0	0	0	0	0.223013	0.388609	0	0.320159	0.357619	0	0	0	0	0	0.430747	0	0	0	0	0	0	0	0
AT1G34340.iso15	0	0.312446	0.219216	0	0.255884	0.81241	0	0	0.182627	0.268961	0.165207	0	0.235454	0	0.196175	0.499393	0	0.196272	0.374289	0	0.205997	0.195276	0	0.243275	0	0	0.316572
AT1G34340.iso16	0.212502	0.0419562	0.189983	0.220861	0.235453	0.125381	0.091318	0.0738793	0.4243	0.0992284	0	0.0378898	0.121765	0.0641102	0	0.205403	0.0979419	0	0	0.0685051	0	0.347003	0.234156	0.119668	0.232911	0.443257	0.151454
AT1G34340.iso17	0.641471	0.215908	0.463918	1.28668	0.386202	1.00991	0.495239	0.308964	0.533491	0.773449	0	0.60141	1.73708	0.488786	0.940543	0.700311	0.520934	0	0	0.474503	0	1.14023	0.674113	0.408751	1.45236	1.36093	0.978446
AT1G34340.iso2	0.305452	0	0.368299	0.502575	0	0.490277	0.52219	0.291895	0.494685	0.348665	0	0.382844	0	0.24466	0.157271	0.235254	0.255816	0.472922	1.08009	0	0	0.385367	0	0	0.157751	0	0
AT1G34340.iso3	0	1.02851	7.68e-06	0	0.347653	1.06e-06	0.821648	0	1.04945	0.0537777	0.216911	1.09564	0	0	0	1.56599	0.714144	0	1.66523	1.79786	0.528354	0.955587	0.280184	0.457628	0	0	0
AT1G34340.iso4	4.47868	2.74188	3.56518	5.54125	2.33019	2.98524	5.73032	2.78358	1.8104	5.37928	3.32659	5.06905	4.80508	3.39482	3.92109	6.57659	5.47005	2.31349	7.16806	4.76	3.64316	5.58957	3.6088	3.45278	6.052	1.218	3.15793
AT1G34340.iso5	2.22926	1.43367	1.5312	0.339785	0.724828	0.37319	0.764215	1.16557	0.459215	0.926186	0.481693	0.25945	1.69124	0.0468296	0.699991	0.697003	0	0.460989	0.000369087	1.25783	1.00694	0.389243	0	0.667286	0.0741129	0.61464	0.438438
AT1G34340.iso6	0	0.455504	8.93e-06	0	0.0176903	0	1.32e-08	0	0	0	0.00946784	0	0	8.23e-06	0	0	0	2.6e-06	0	0	1.54e-07	9.46e-08	0	0	0	0	0
AT1G34340.iso7	2.70495	0.668641	2.57937	5.11027	2.30663	1.662	2.218	1.20751	2.24651	1.9871	0.834111	1.05375	2.18147	0.943678	1.70307	1.27963	0.679111	1.03573	8.45e-07	1.74648	2.06229	2.05868	0.818521	1.06061	2.99975	1.90091	2.37916
AT1G34340.iso8	0.000992518	0.333282	0.0396073	1.06997	1.11617	0.2372	0.916611	0.689531	1.26436	1.19808	1.2182	1.03744	1.17152	0.962408	0.0160065	2.23657	0	1.41615	1.86723	1.79667	1.16081	0.536888	1.91597	1.15923	1.05879	3.4e-05	0.10375
AT1G34340.iso9	0.00068269	0.183783	0.0201066	0.0833002	0.363489	0.0325288	0.150571	0.330552	0.332021	0.238875	0.202795	0.0611416	0.458196	0.0134002	0.00370994	0.287996	0	0.292041	0.000128687	0.518362	0.333848	0.0499233	0	0.230845	0.0145747	2.09e-05	0.0160551
AT1G34350.iso1	0	0.16879	0.217621	0.377324	0.419088	0	0	0	0.186864	0.181612	0	0	0.177458	0	0	0	0.202907	0	0	0	0	0	0	0.264005	0	0.252163	0
AT1G34350.iso2	24.3897	21.2082	24.8014	24.545	16.272	20.3773	22.4785	17.6861	19.9432	21.4048	18.4569	20.5036	20.455	14.5812	21.4299	21.7558	21.7282	22.5178	16.2076	16.3066	21.1695	18.2184	17.0547	18.0335	16.7999	12.1725	15.6977
AT1G34355.iso1	9.6e-09	0.288125	1.1e-05	0	4.71e-07	3.18e-08	0.0013848	0.239828	0	1.19e-10	9.76e-05	0	3.78e-07	0	0.000110089	8.03e-06	0	1.08e-05	7.92e-07	0	3.8e-05	0.247804	9.18e-05	0.00531565	0.00267372	0.243608	0.702759
AT1G34355.iso2	1.19502	1.2241	1.72707	1.39892	0.864962	0.354376	1.47084	0.616054	0.911497	1.0597	0.592894	0.734642	0.833992	0.891929	0.642543	1.14061	1.42538	0.991062	1.04519	0.924354	1.26505	0.804711	1.20484	1.14102	0.890748	0.00232677	0.00386312
AT1G34355.iso3	0	0.0409322	0	0.248133	0.383326	0.369804	0.107244	0.00755687	0	0.472895	0.479201	0	0.356626	3.66e-08	0.374078	0.000161029	0	1.3e-07	0	0	0.00682065	0	0	0.0801978	0.137344	0.64877	0.365037
AT1G34360.iso1	6.38566	6.59656	5.90613	7.02231	6.1982	5.78151	6.43505	5.66477	5.75453	5.755	6.69782	5.23952	6.90371	6.37747	5.71688	6.73048	7.28148	7.90161	5.47789	6.57405	6.89025	6.69279	6.17725	6.11959	7.04147	5.00972	6.27545
AT1G34360.iso2	0.632	0.650528	1.06424	0.806159	0.262701	0.28714	0.86774	0.210057	0.727756	0.35499	0	0.457114	0.545055	0	0.557351	0.738283	0.812652	0.300051	0.884089	0.604776	0.913932	0.511505	0.336314	1.09445	1.01566	0.715813	0.615026
AT1G34360.iso3	0	0	0	0	0	0	0	0	0	0	0	0	0	0	0	0	0	0	0	0	0	0	0	0	0	0	0
AT1G34370.iso1	7.15e-10	1.13e-07	0	1.59563	1.01496	6.76e-07	0	1.38e-08	1.23e-09	0	5.78e-08	3.45e-09	6.99e-09	2.56e-08	0	0.764984	0.690905	1.81e-09	3.24e-08	0	1.27e-08	4.15e-07	7.61e-08	1.69e-09	0	0.759304	0
AT1G34370.iso2	0	0	0	0	0	0	0	0	0	0	0	0	0	0	0	0.442349	0	0	0	0	0	0	0	0	0	0	0
AT1G34370.iso3	10.1666	14.2489	10.6158	12.4907	16.5414	12.5572	8.85207	13.6674	16.3162	9.47717	18.7681	16.7592	6.81219	9.37003	12.7268	5.5515	10.8485	11.5246	8.26531	15.0878	10.141	10.0729	12.6323	9.43035	6.23374	17.3613	15.2535
AT1G34370.iso4	48.6184	53.4019	46.344	40.2531	47.6605	40.0417	43.2283	45.0558	53.4295	43.3369	51.3984	54.8164	40.7663	52.1874	40.9663	48.4733	52.8323	43.7777	50.101	46.0191	53.6603	49.1065	48.0329	45.0363	47.9984	55.1355	51.2103
AT1G34370.iso5	3.13273	5.42279	8.7678	5.44347	3.15988	9.62143	7.99729	9.51281	7.33697	5.97965	5.63089	9.58159	6.52515	2.72134	6.09514	3.76137	6.71681	3.75695	1.22949	9.97007	7.74245	3.96435	6.57611	5.04015	6.24691	3.49425	4.52611
AT1G34380.iso1	0	0	0.151756	0.157311	0	0	0	0	0	0	0	0.0988475	0	0.129684	0	0	0	0	0	0	0	0	0	0	0.114936	0	0
AT1G34380.iso2	0.328929	0.543546	0.864499	0.490203	0.542055	0.399634	0.480482	0.640398	0.193592	0.292258	0.50955	1.10383	1.13259	0.529175	0.589163	1.04124	0.160441	0.611483	0.421839	0.844956	0.254061	0.471352	0.940721	0.945258	0.444395	1.01245	0
AT1G34380.iso3	3.48995	1.11719	1.67124	2.66679	1.09145	1.045	3.97223	0.83049	1.81086	2.17793	1.07438	0.776737	1.40522	1.04022	1.43025	2.57688	1.47222	1.6188	1.80478	1.44756	1.59221	1.73114	1.16837	2.64478	1.97173	0.795344	1.77425
AT1G34380.iso4	0	0	0	0.75402	0.217961	0	0.315874	0	0	0.290184	0	0	0.264224	0	0	0.669118	0.346839	0.272763	0	0	0	0	0	0	0	0	0
AT1G34390.iso1	0	0	0	0	0	0	0	0	0	0	0	0	0	0	0	0	0	0	0	0	0	0	0	0	0	0	0
AT1G34392.iso1	0	0	0	0	0	0	0	0.101062	0	0	0	0	0	0	0	0	0	0	0	0	0	0	0	0	0	0	0
AT1G34400.iso1	0	0	0	0	0	0	0	0	0	0	0	0	0	0	0	0	0	0	0	0	0	0	0	0	0	0	0
AT1G34403.iso1	7.06957	0	18.6473	14.5751	1.58539	0	1.65567	0	4.4315	7.61527	0	0	0.45697	0	7.45427	6.09991	8.31591	0.675372	1.93742	10.9198	5.70116	0	11.6048	0.665039	10.5641	5.26507	10.3864
AT1G34405.iso1	0	0	0	0	0	0	0	0	0	0	0	0	0	0	0	0	0	0	0	0	0	0	0	0	0	0	0
AT1G34410.iso1	0	0	0	0	0	0	0	0	0	0	0	0	0	0	0	0	0	0	0	0	0	0	0	0	0	0	0
AT1G34418.iso1	41.5012	53.1089	43.0573	41.5688	37.729	40.0434	39.5373	34.0211	34.4084	38.8349	48.0533	31.0255	34.8704	42.4455	28.3058	45.6393	70.6231	30.7084	36.2019	49.4227	55.5321	49.1846	56.232	49.4984	56.8705	70.427	50.346
AT1G34418.iso2	23.5868	22.4647	44.8281	26.35	11.9254	9.17433	24.5139	24.477	15.901	30.9453	18.5272	18.9734	18.4864	10.7914	19.0987	18.4439	30.372	20.0969	9.46774	41.553	22.2048	19.9097	35.2451	32.0304	34.3922	31.4188	22.932
AT1G34418.iso3	0	0.438178	0	0	1.45073	0	1.13957	0	0	0.917169	1.24536	0.449764	0	0	0	0.937643	0.434267	0.471156	0.622485	0	0.455357	0.418914	0	0	1.97084	0.480714	2.44785
AT1G34418.iso4	21.8701	21.3159	21.907	20.5552	24.558	14.7782	13.9008	17.0362	19.3702	12.3203	18.0414	17.6897	14.7676	19.2929	15.4517	19.672	23.5277	14.6168	17.0442	19.2316	15.5482	18.8135	35.035	18.2298	26.1919	32.633	28.3167
AT1G34419.iso1	0	0	0	0	0	0	0	0	0	0	0	0	0	0	0	0	0	0	0	0	0	0	0	0	0	0	0
AT1G34420.iso1	0.879624	1.54162	1.05371	1.1001	1.03202	1.1622	1.00675	1.0844	1.46043	1.29769	0.910589	0.933198	1.29675	1.00588	0.802428	1.1525	1.264	0.946493	1.2985	1.75177	1.89243	1.68923	1.82919	1.17136	2.13678	2.66488	1.70209
AT1G34430.iso1	68.1857	53.7501	58.1141	58.6615	57.7605	50.3933	68.4495	51.3492	50.6275	54.128	57.7885	46.7547	58.8709	58.8322	57.2805	68.3383	56.3042	65.3539	58.375	44.3121	59.9633	59.5708	49.5065	60.3032	59.6638	49.8798	74.9282
AT1G34430.iso2	0	0	0	0	0	0	0	0	0	0	0	0	0	0	0	0	0	0	0	0	0	0	0	0	0.462858	0	0
AT1G34430.iso3	0	0	1.0141	0	2.48677	5.35093	0	3.45e-07	1.86e-05	0	0	2.2461	0	1.76e-09	0	0	0	0	0	0	0	0	0	0	0	0	0
AT1G34430.iso4	0	0	0	0	0	0	0	0	0	0	0	0	0	0.505723	0	0.371505	0	0.572181	0	0.332337	0	0.568821	0	0	0	0.269648	0
AT1G34430.iso5	6.81339	12.1064	13.0649	20.5344	0	1.07223	4.45086	2.39548	9.77923	14.6393	1.39874	3.91877	10.33	3.97e-10	7.54101	4.13656	6.75875	4.97766	0	7.5546	7.35859	2.05142	6.96193	17.4516	2.6607	0	2.26032
AT1G34430.iso6	0	0.0194053	0	0	3.92051	3.59141	1.18657	1.47454	0.416062	1.19304	0.973067	4.87436	0	5.38095	1.32662	3.8e-07	2.06383	2.16541	6.70268	2.59858	7.08e-10	0.000289629	0	0.845803	0	0	1.38398
AT1G34430.iso7	0	0	0	0	0	0	0	8.31e-09	0	0	0	0	0	0	0	0	0	0	0	0	0	0	0	0	0	0	0.596787
AT1G34430.iso8	0	0	0.000666257	0	9.1e-06	0	0	3.51e-08	0	0	0	8.76e-06	0	1.69e-09	0	0	0.00129688	0	0	0	5.54e-10	0	0	0	0	0	0
AT1G34440.iso1	0.0432021	0.073838	0.0419066	0	0.083491	0.152585	0.076738	0.131196	0.112812	0.12055	0.154428	0.0387939	0.114077	0	0.117133	0.081896	0.0408464	0.0376533	0.0509687	0.0781732	0.0447627	0	0.0789478	0	0.0380743	0	0.049199
AT1G34460.iso1	0.0666725	0.00683789	0	0.0800775	0.0484549	0	0.0873186	0	0.0469955	0.0240943	0	0.0242733	0.017989	0	0	0.0355064	0.027146	0	0.0102568	0	0.0394213	0.111757	0.11902	0	0.0694067	0.0146602	0.061635
AT1G34460.iso2	0.072412	0.215244	0	0.159492	0.0589415	0.101841	0.468258	0	0.0681252	0.037979	0	0.0357829	0.058479	0	0	0.132188	0.0402789	0	0.048782	0	0.0247428	0.180525	0.190888	0	0.035939	0.116996	0.139861
AT1G34460.iso3	0.718954	0.0689677	1.41453	0.749759	0.593693	0	0.227282	0	0.84546	0.577418	0.322275	0.692423	0.530502	0.282684	1.13112	0.534515	0.501663	0	0.383955	0.198897	0.561214	0.48834	0.653674	0.016612	1.52744	0.147341	0.766624
AT1G34460.iso4	0.756232	1.41748	0	1.37363	0.672367	1.0383	0.890039	1.30862	1.1387	0.786436	0.410871	0.911315	1.3353	0.59643	0.584753	1.54207	0.694961	0.956223	1.24081	1.75969	0.370619	0.744127	0.88548	1.40539	0.865856	0.816734	1.45106
AT1G34460.iso5	0.280722	0.523201	0.964629	0.522499	0.729398	0.87149	0.332302	0.370994	0.778193	0.686005	0.200232	0.684087	0.89503	0.329389	0.192336	0.411616	0.520379	0.33045	1.52e-09	0.487067	0.368105	1.04798	0.279609	0.658019	0.582171	0.454615	0.133859
AT1G34470.iso1	9.55272	8.9853	11.2908	9.4685	9.20801	8.74018	11.1116	8.22885	9.81333	9.29556	6.85046	10.7323	9.1015	9.72612	9.83147	8.63403	9.98409	9.28298	8.7332	8.40343	8.87969	10.6358	9.61055	7.38615	9.00464	7.04883	9.15021
AT1G34470.iso2	3.34481	1.88491	2.38315	4.21475	2.88405	2.91794	2.30451	1.66668	3.28433	3.39732	3.88071	1.35988	2.75581	2.83017	2.07885	4.70785	2.63573	2.06149	2.08914	3.14058	2.44764	2.32807	2.54731	3.79164	3.48868	3.73506	2.87437
AT1G34480.iso1	0.112794	0.167071	0.245262	0.167784	0.166127	0.204249	0.174433	0.191634	0.218585	0.232238	0.278485	0.0760727	0.195301	0.151789	0.165927	0.239122	0.401064	0.388518	0.134911	0.305446	0.145199	0.264643	0.3304	0.264087	0.147476	0.192841	0.194122
AT1G34490.iso1	0.202818	0.0704947	0.27792	0.670327	0.0384927	0.103043	0.251527	0.156426	0.071661	0.537453	0.215882	0.256011	0.543197	0.205576	0.245242	0.501482	0.229383	0.42449	0.234849	0.1465	0.167868	0.139876	0.302949	0	0.181909	0.198989	0.0453642
AT1G34500.iso1	0.4989	0.438169	0.337625	0.477112	0.541428	0.287785	0.340826	0.386632	0.544427	0.478215	0.405517	0.514723	0.589581	0.382759	0.234957	0.476984	0.579107	0.641937	0.220583	0.31333	0.718153	0.598744	0.437	0.134888	0.278687	0.22387	0.0427947
AT1G34510.iso1	60.4429	68.8516	47.2575	38.6402	20.3721	36.953	21.8342	47.259	55.2027	50.8025	50.49	38.6518	15.5702	23.2975	22.4449	20.6177	21.7792	23.737	10.4977	13.957	30.5715	4.48376	14.1745	11.6336	1.05787	10.1539	9.54604
AT1G34520.iso1	10.0089	11.4968	6.67998	3.63165	4.44545	2.7045	5.13754	10.2881	5.40679	7.99947	9.29711	3.48661	3.73666	1.5551	2.25159	3.48698	2.93529	1.10205	2.69025	2.45836	2.12186	2.85472	3.6868	2.16196	1.62693	3.36119	0.616096
AT1G34530.iso1	0	0	0	0	0	0	0	0	0	0	0	0	0	0	0	0	0	0	0	0	0	0	0	0	0	0	0
AT1G34530.iso2	0	0	0	0	0	0	0	0	0	0	0	0	0	0	0	0	0	0	0	0	0	0	0	0	0	0	0
AT1G34530.iso3	0	0	0	0	0	0	0	0	0	0	0	0	0	0	0	0	0	0	0	0	0	0	0	0	0	0	0
AT1G34530.iso4	0	0	0	0	0	0	0	0	0	0	0	0	0	0	0	0	0	0	0	0	0	0	0	0	0	0	0
AT1G34530.iso5	0	0	0	0	0	0	0	0	0	0	0	0	0	0	0	0	0	0	0	0	0	0	0	0	0	0	0
AT1G34540.iso1	2.51755	3.83837	2.39127	1.91167	0.989853	1.53305	1.37341	2.44075	2.46982	2.0622	1.87114	1.11345	0.912379	0.920878	1.34959	1.00684	0.930971	1.35823	0.4933	0.349723	1.31658	0.2978	0.690765	0.652599	0.0779748	0.459521	0.263192
AT1G34545.iso1	0	0	0	0.0611825	0.0574993	0	0.0265949	0	0	0	0	0.0268669	0.0535199	0	0.129409	0	0	0.0261654	0.0701041	0.0543593	0.0311135	0	0.0560941	0.0351053	0.0270268	0	0.0338772
AT1G34550.iso1	25.9719	29.8928	31.9184	28.5491	26.6323	29.8911	25.2948	24.9025	33.5388	29.2341	27.3757	32.959	28.9604	26.8886	30.1856	30.544	26.9347	31.6468	21.6766	22.5761	26.4066	23.9435	23.5546	24.1729	24.734	14.4603	17.6158
AT1G34550.iso2	0.33173	0.524077	0	1.72169	0	0.638264	0.711577	0.500067	0.601357	0.365609	0.944718	1.22316	0.330277	1.01759	0.656485	0.321689	0.730259	0.250036	0	0	0.722942	0	0	0.412421	0.65387	0	0
AT1G34550.iso3	5.03953	3.56645	3.94529	2.93106	5.64265	3.15127	2.75183	3.86783	3.87773	4.61161	3.3991	2.66475	4.8618	3.20401	4.74774	5.22963	4.12895	5.2314	3.96235	3.38073	2.97069	4.85949	3.61699	3.40086	3.65112	2.96284	3.02243
AT1G34550.iso4	0.438567	0	0	0	0	0	0.58032	0	0.306908	0	0	0.248334	0	0	0	0	0	0	0.381571	0	0.294644	0	0	0	0	0	0.379692
AT1G34560.iso1	0.137089	0	0	0	0	0	0	0	0	0	0	0	0	0.213357	0	0	0	0	0	0	0	0	0	0.160228	0	0	0
AT1G34560.iso2	0	0	0.082068	0	0	0.0727598	0	0	0	0.0789128	0	0	0	0	0	0	0	0.0733068	0.0993889	0.0765545	0	0.0730858	0	0	0	0	0
AT1G34570.iso1	0.211022	0.134467	0.658527	0.709955	0	0.419562	0.507378	0.092086	0	0.452338	0.113206	0.452298	1.08396	0.539761	0	0.500102	0.281998	0.201329	0.520816	0	0.177093	0.858753	0.189752	0.195617	0.618088	0.373248	0.105578
AT1G34570.iso2	0.013238	0	0.0336183	0	0	0.069728	0.110707	0.0399234	0	0	0.0257692	0.212866	0	0	0	0	2.29e-06	0	0.000331907	0	0.0491217	0.214033	7.86e-07	0.055674	0	0	0.102545
AT1G34570.iso3	0.379882	0	0	0	0	0.614727	0	0.422542	0	0	0.700169	0.413592	1.45413	0.436358	5.03e-08	0.564715	7.18e-05	0	0	0	0	0	0	0	6.62e-05	0	0.493929
AT1G34570.iso4	0.473918	0.468459	0.356971	1.05386	0.293125	0.614101	0.500449	0.421786	0.315059	0.607207	0.545123	0	0	0	0.207034	0.935547	1.02507	0.288209	0.451075	0.303949	0.318111	1.10609	0.153843	0.573413	0.407578	0.420541	0.592995
AT1G34570.iso5	0	0	0	0	0	0	0.386659	0	0	0	0	0	0	0	0	0.410355	0	0	0	0	0	3.94e-07	0	0	0	0.000299588	0
AT1G34570.iso6	1.21538	0	0	0.489785	0	0	0	0	0	0	0	0.616952	0.565461	0.102544	0.412464	0.145343	0	0	0	0.859495	0	0.370441	1.17268	0	0.368833	0.421437	0
AT1G34570.iso7	2.35932	2.7938	2.85391	5.44231	2.04603	2.54685	3.24075	1.69825	2.54068	3.57982	2.48386	1.93455	2.93444	2.77409	2.95592	3.68566	3.93081	3.68782	2.5211	3.79357	2.27194	1.75475	1.85433	2.02982	2.959	2.59504	1.00714
AT1G34570.iso8	0.164752	0	0.160823	0	1.01943	0.448975	0.910984	0.983091	1.06804	0	0.710511	1.07233	0	0	0	0	1.78e-05	0	0.00119334	0	0.866918	0.456921	4.39e-06	0.74921	0	0	1.31805
AT1G34575.iso1	0	0	0	0	0	0	0	0	0.0179683	0	0.0178681	0	0	0	0	0	0	0	0	0	0	0	0	0	0	0	0
AT1G34580.iso1	0.111193	0.163655	0	0	0.242425	0.161201	0.0993688	0.201575	0.132226	0.12543	0.130641	0.149673	0.202496	0.0336505	0.179478	0.159515	0.191977	0.197189	0.127081	0.134677	0.0983401	0.144185	0.158434	0.391962	0.184431	0.10712	0.0817041
AT1G34580.iso2	2.62e-06	2.81e-08	0.234136	0.153269	0	0.163955	4.97e-07	2.47e-07	0	0	0	1.41e-05	0	0.11317	1.68e-09	1.75e-07	0	1.44e-07	0	0	0.0939469	0	0	5.27e-06	4.07e-09	3.23e-05	0.000165851
AT1G34590.iso1	0	0	0	0	0	0	0	0	0	0	0	0	0	0	0	0	0	0	0	0	0	0	0	0	0	0	0
AT1G34590.iso2	0.0211109	0	0	0	0	0	0	0	0	0	0	0	0	0	0	0	0	0	0	0	0	0	0	0	0	0	0
AT1G34590.iso3	0	0	0	0	0	0	0	0	0	0	0	0	0	0	0	0	0	0	0	0	0	0	0	0	0	0	0
AT1G34600.iso1	0	0	0	0	0	0	0	0	0	0	0	0.00587511	0	0	0	0	0	0	0	0	0	0	0	0	0	0	0
AT1G34610.iso1	0	0	0	0	0	0	0	0	0	0	0	0	0	0	0	0	0	0	0	0	0	0	0	0	0	0	0
AT1G34620.iso1	0	0	0	0	0	0	0	0	0	0	0	0	0	0	0	0	0	0	0	0	0	0	0	0	0	0	0
AT1G34630.iso1	4.37823	3.67673	5.53644	7.19751	3.86008	7.24269	5.38005	3.09393	5.08513	4.47935	3.41392	5.29129	4.85061	2.75015	2.62945	6.16506	3.06282	1.68148	5.77449	5.95014	3.99437	4.52574	2.94924	1.90874	5.57933	2.07129	4.11754
AT1G34630.iso2	5.17755	3.50162	4.62617	7.39343	5.81009	2.36636	7.93559	3.44372	5.75492	4.60405	3.05516	6.32774	6.18179	5.77659	2.44631	5.85055	1.62214	2.88187	2.63485	4.01415	2.74414	5.40332	5.5146	3.19782	4.73049	2.78396	5.39001
AT1G34630.iso3	0	0.364196	0.846656	1.10698	0.361202	0.176613	0.910217	0.691077	0.395307	0.286847	0.810004	0.775383	0.858022	0.41291	0.423585	0.199311	0.216784	0.596424	0.205915	0	0.828956	0.405283	0	0.25582	0.408152	0.365549	0.73864
AT1G34630.iso4	6.06019	6.08323	7.12971	9.80468	6.86678	6.21875	5.9023	4.57429	8.09787	6.15987	3.61699	6.50095	5.65314	4.43595	4.17219	6.70284	4.45082	4.51066	9.03569	4.03042	3.48131	6.4452	3.5204	4.51175	6.80239	3.90837	4.51329
AT1G34630.iso5	2.04321	1.72161	2.73011	3.2543	2.20094	1.71018	2.52819	2.03469	2.92963	1.90065	1.20084	2.69878	2.45683	1.59892	1.93595	3.31733	2.14637	1.55117	1.33989	2.15886	1.32358	2.33283	1.46076	1.64204	1.52455	1.51537	1.6563
AT1G34630.iso6	0.690765	0.930836	2.40031	1.12006	1.37671	2.50939	1.79861	0.858061	1.11964	1.73227	0.403827	1.06782	1.61135	0.74232	0.649235	1.88651	1.59827	0.603737	1.17246	1.10214	1.13392	1.52957	1.10345	0.920168	0.908183	0.269413	1.13642
AT1G34630.iso7	32.9553	20.4253	24.4864	37.7885	35.0633	30.4433	29.836	19.1173	28.9557	29.0168	19.3566	18.6573	18.144	15.1969	13.4661	18.2814	15.4236	21.2938	33.6764	15.7252	26.2937	22.4321	16.3507	15.7028	29.9571	18.3481	26.5375
AT1G34630.iso8	5.60526	3.63812	5.7282	7.16887	5.258	4.43403	7.73283	5.29136	6.98945	4.87686	3.44401	5.02199	4.96564	3.53115	4.39802	6.49713	4.87049	3.91683	2.44363	5.50821	4.86055	4.95198	4.03644	3.63901	3.13184	4.03768	5.49367
AT1G34630.iso9	0.609334	2.38391	0.951683	0.808253	1.85921	0.447338	0.951458	0.313313	1.46396	1.42142	1.14001	1.36515	1.38704	0	0	1.33342	1.69516	0.673361	0.567281	0.846597	0.311501	0.527964	2.28601	0.359132	0.572283	2.04896	0.641953
AT1G34640.iso1	29.0082	20.1731	26.1244	33.736	27.3983	32.4555	29.7888	22.085	23.9856	28.8369	21.7469	28.7617	33.7077	33.5629	44.4076	30.228	23.0621	25.2177	24.6311	19.4859	25.6908	22.4912	18.718	21.6076	21.8991	15.4494	14.0429
AT1G34640.iso2	10.5469	5.18847	12.1655	17.7752	8.80669	13.268	14.0745	6.87102	11.3549	14.72	4.54042	13.7825	18.4285	6.62834	13.5336	12.5992	6.82181	7.66364	6.91389	5.42196	6.66274	11.8377	6.9251	9.99944	10.7514	2.67215	7.17608
AT1G34650.iso1	0.077913	0.027235	0.0151951	0.0482091	0.0293537	0	0.0690686	0.0120232	0.0137576	0.0297406	0	0.0277978	0.0280603	0.0311739	0.0271212	0.0297493	0.0146769	0	0.0537636	0	0.0323204	0.0404379	0.0440999	0.0182006	0	0.0453472	0.0173659
AT1G34660.iso1	0	0	0	0	0	0	0	0	0	0	0	0	0	0	0	0	0	0	0	0	0	0	0	0	0	0	0
AT1G34670.iso1	2.70339	2.17825	1.24046	0.451097	1.05371	0.962033	1.46587	1.38636	1.43092	2.06117	2.8577	2.73336	0.842906	1.28289	2.39881	1.30228	1.48978	0.439273	2.05018	1.58699	1.65907	2.20998	2.35972	1.18276	3.20965	2.42117	0.774974
AT1G34680.iso1	0	0	0	0	0	0	0	0	0	0	0	0	0	0	0	0	0	0	0	0	0	0	0	0	0	0	0
AT1G34690.iso1	0	0	0	0	0	0	0	0	0	0	0	0	0	0	0	0	0	0	0	0	0	0	0	0	0	0	0
AT1G34700.iso1	0	0	0	0	0	0	0	0	0	0	0	0	0	0	0	0	0	0	0	0	0	0	0	0	0	0	0
AT1G34710.iso1	0	0	0	0	0	0	0	0	0	0	0	0	0	0	0	0	0	0	0	0	0	0	0	0	0	0	0
AT1G34720.iso1	0	0	0	0	0	0	0	0	0	0	0	0.0930616	0	0	0	0	0	0	0	0	0	0	0	0	0	0	0
AT1G34730.iso1	0	0	0	0	0	0	0	0	0	0	0	0	0	0	0	0	0	0	0	0	0	0	0	0	0	0	0
AT1G34740.iso1	0	0	0	0	0	0	0	0	0	0	0	0	0	0	0	0	0	0	0	0	0	0	0	0	0	0	0
AT1G34750.iso1	0.0477414	0.076508	0.0470145	0.142279	0	0	0.146427	0.238491	0	0.146192	0.0551138	0	0.172358	0.116302	0.096818	0.154742	0.0223546	0.212564	0	0.0650523	0	0.0604317	0.0627759	0	0.0594415	0	0.0973573
AT1G34750.iso2	12.1435	20.105	18.3559	8.6869	18.4544	14.4226	11.0942	21.1954	22.3963	13.1535	27.3127	13.9678	11.506	12.6875	15.8729	6.3807	17.3419	11.2666	10.6309	16.8033	13.6317	11.0201	19.8445	15.7562	14.0865	20.3253	10.813
AT1G34750.iso3	0.292088	0.182733	0.247476	0.464087	0	0	0.718495	0.635865	0	0.394426	0.483768	0	0.836664	0.543459	0.417722	0.46714	0.254333	0.60416	0	0.194816	0	0.200699	0.2028	0.331169	0.205832	0	0.318868
AT1G34750.iso4	3.92068	0.000228644	2.33e-06	4.81836	0.0448347	3.23122	0.98146	6.71e-06	0.0223362	1.38e-07	0.132455	6.78912	6.62e-09	1.51853	2.27e-07	7.03638	1.22e-06	0.0225066	1.30846	2.51e-08	1.64411	2.44077	2.07e-06	3.81e-05	0.00183115	0.0322183	0.107613
AT1G34750.iso5	0.65112	0.832201	0.827228	0.906532	0.949078	0.963032	0.12938	1.35751	0.670032	0.57593	0.488979	0.224056	0.320092	0.646379	0.514343	0.249771	0.640823	0.354766	0.28066	1.22345	0.712117	0.481001	0.601677	0	0.705349	0.724669	0.664441
AT1G34750.iso6	1.10936	5.15101	2.10515	1.9243	3.6701	1.18e-09	1.33895	4.00799	2.06039	3.67204	1.30455	3.13624	1.55799	1.82565	1.97165	1.58019	0.804351	2.73935	0.527018	3.7828	3.914	2.07295	3.2231	0	2.45436	1.0887	2.6115
AT1G34760.iso1	11.6741	10.0493	12.7494	9.26321	12.9311	15.0546	10.7477	10.9711	11.4412	11.7074	8.20488	10.5244	11.1264	9.79382	13.5205	9.88882	13.2459	12.5988	8.47174	13.3502	13.4631	9.73237	11.4441	12.2525	11.3434	13.9357	13.5804
AT1G34760.iso2	23.7982	31.507	22.5179	20.5341	27.148	28.0741	17.5603	28.9134	26.9111	21.9261	21.4929	21.6765	17.7428	24.1963	23.4737	23.2452	21.1703	23.2773	18.5587	20.8808	25.3593	22.8265	23.1353	23.7683	21.6172	31.7769	28.0105
AT1G34770.iso1	5.01489	7.87524	8.52291	8.31149	6.63486	6.97028	6.50567	5.71702	8.31561	7.02127	6.56586	7.87316	8.31852	7.34605	7.2041	8.66794	9.29487	8.27794	7.40015	6.86835	9.01129	7.21912	6.86147	5.85556	5.85497	5.45765	9.01318
AT1G34770.iso2	1.3848	0.952356	0.904608	0.952626	0.542326	0.226677	0.567779	0.253339	0.268703	0.434254	1.35261	1.14312	1.0971	0.319117	0.760818	0.835609	1.03067	0.771229	1.04601	1.2365	0.38305	0.234298	0.779613	0.907143	0.837721	1.90941	0
AT1G34770.iso3	2.15607	0.51839	1.25156	1.18675	0.657326	1.15125	0.652485	0.401877	0	1.13224	0.501302	0	0	0.609461	0.538735	1.84252	0	0.534481	1.24106	0.620366	0	0.686848	1.0449	2.87277	1.47544	0	0.77983
AT1G34780.iso1	0.249202	0	0	0	0	0	0	0	0.212801	0	0	0.258969	0	0	0	0.241472	0	0	0	0	0	0	0	0	0	0	0.325674
AT1G34780.iso2	0.64151	0	0.344763	1.54408	0	0.693822	0	0.426512	0.281066	1.09922	0.614508	1.90308	0.991084	0.627689	0	0	1.47033	0.844842	0.270265	0.998528	0	0	0	1.59303	0.30927	0.898485	0.416648
AT1G34780.iso3	12.337	12.3361	15.3457	15.5725	13.2893	11.3738	14.5758	12.4009	15.1689	15.1645	11.6506	12.2374	13.0808	12.0886	15.0361	14.6369	12.0145	13.7237	13.7977	12.6646	15.0992	16.1086	16.3263	12.5859	16.5898	14.6655	17.6768
AT1G34790.iso1	0	0	0	0	0	0	0	0	0	0	0	0	0	0	0	0	0	0	0	0	0	0	0	0	0	0	0
AT1G34792.iso1	0	0	0	0	0	0	0	0	0	0	0	0	0	0	0	0	0	0	0	0	0	0	0	0	0	0	0
AT1G34795.iso1	0	0	0	0	0	0	0	0	0	0	0	0	0	0	0	0	0	0	0	0	0	0	0	0	0	0	0
AT1G34797.iso1	0	0	0	0	0	0	0	0	0	0	0	0	0	0	0	0	0	0	0	0	0	0	0	0	0	0	0
AT1G34800.iso1	0	0	0	0	0	0.525813	0	0	0	0	0	0	0	0	0	0	0	0	0	0	0	0	0	0	0	0	0
AT1G34803.iso1	0	0	0	0	0	0	0	0	0	0	0	0	0	0	0	0	0	0	0	0	0	0	0	0	0	0	0
AT1G34805.iso1	0	0	0	0	0	0.525813	0	0	0	0	0	0	0	0	0	0	0	0	0	0	0	0	0	0	0	0	0
AT1G34807.iso1	0.0578042	0.10044	0	0	0	0	0	0	0.0508458	0	0	0	0	0	0	0	0.0544469	0.0504521	0	0	0	0	0	0	0	0	0
AT1G34808.iso1	0	0	0	0	0	0	0	0	0	0	0	0	0	0	0	0	0	0	0	0	0	0	0	0	0	0	0
AT1G34810.iso1	0	0	0	0	0	0	0	0	0	0	0	0	0	0	0	0	0	0	0	0	0	0	0	0	0	0	0
AT1G34812.iso1	0	0	0	0	0	0	0	0	0	0	0	0	0	0	0	0	0	0	0	0	0	0	0	0	0	0	0
AT1G34813.iso1	0	0	0	0	0	0	0	0	0	0	0	0	0	0	0	0	0	0	0	0	0	0	0	0	0	0	0
AT1G34815.iso1	0	0	0	0	0	0	0	0	0	0	0	0	0	0	0	0	0	0	0	0	0	0	0	0	0	0	0
AT1G34817.iso1	0	0	0	0	0	0	0	0	0	0	0	0	0	0	0	0	0	0	0	0	0	0	0	0	0	0	0
AT1G34818.iso1	0	0	0	0	0	0	0	0	0	0	0	0	0	0	0	0	0	0	0	0	0	0	0	0	0	0	0
AT1G34820.iso1	0	0	0	0	0	0.525813	0	0	0	0	0	0	0	0	0	0	0	0	0	0	0	0	0	0	0	0	0
AT1G34822.iso1	0	0	0	0	0	0	0	0	0	0	0	0	0	0	0	0	0	0	0	0	0	0	0	0	0	0	0
AT1G34823.iso1	0	0	0	0	0	0	0	0	0	0	0	0	0	0	0	0	0	0	0	0	0	0	0	0	0	0	0
AT1G34825.iso1	0	0	0	0	0	0	0	0	0	0	0	0	0	0	0	0	0	0	0	0	0	0	0	0	0	0	0
AT1G34827.iso1	0.0578042	0.10044	0	0	0	0	0	0	0.0508458	0	0	0	0	0	0	0	0.0544469	0.0504521	0	0	0	0	0	0	0	0	0
AT1G34828.iso1	0	0	0	0	0	0	0	0	0	0	0	0	0	0	0	0	0	0	0	0	0	0	0	0	0	0	0
AT1G34830.iso1	0	0	0	0	0	0	0	0	0	0	0	0	0	0	0	0	0	0	0	0	0	0	0	0	0	0	0
AT1G34836.iso1	0	0	0	0	0	0	0	0	0	0	0	0	0	0	0	0	0	0	0	0	0	0	0	0	0	0	0
AT1G34840.iso1	0	0	0	0	0	0	0	0	0	0	0	0	0	0	0	0	0	0	0	0	0	0	0	0	0	0	0
AT1G34842.iso1	0.107536	0.0855537	0.0992889	0	0.116177	0.0287971	0	0.0257156	0.0282836	0.0326698	0.125796	0	0	0	0.0572612	0.0624201	0.0323277	0.0298117	0.156609	0.0924229	0	0.152134	0.147681	0	0.0307127	0	0.0368727
AT1G34844.iso1	0.246228	0.942224	0.989805	1.39497	1.16634	0.413548	1.07973	0.867935	0.545169	0.7473	0.258898	0	0.343078	0	0.824098	2.52196	1.11633	0.544695	1.21769	0.600384	1.02885	0.402597	0.924608	1.12951	1.13348	0.586237	1.07386
AT1G34844.iso2	0.643126	0.332244	1.09101	0.475289	0.158297	0.818023	0.64967	0.65227	0.7301	0.422645	0.725479	1.37281	1.36025	1.20327	0.730553	1.04558	0.621867	0.401754	0.986907	1.55853	0.544931	0.829833	0.546333	0.869751	0.95072	0.899545	0.335416
AT1G34844.iso3	3.86774	3.53621	3.86136	4.37981	5.45225	4.22025	3.02537	3.6464	4.0185	3.05404	4.24134	3.33699	3.24768	3.21946	5.44669	3.38045	3.92315	3.17342	3.09287	3.02378	4.53323	4.75806	4.52607	3.57685	4.38647	3.42352	4.26762
AT1G34844.iso4	1.52388	0.861792	0.982323	0	6.14e-09	1.5148	0.646559	3.85e-09	1.78053	1.48324	0.915768	2.45867	1.05731	1.12488	1.25979	0	0.0492243	2.16811	0.332327	1.92934	8.74e-07	1.08778	0.654788	1.59865	1.55574	0.233674	0.295225
AT1G34850.iso1	0	0	0	0	0	0	0	0	0	0	0	0	0	0	0	0	0	0	0	0	0	0	0	0	0	0	0
AT1G34855.iso1	0	0	0	0	0	0	0	0	0	0	0	0	0	0.0938983	0	0	0	0	0	0	0	0	0	0	0	0	0
AT1G34860.iso1	0	0	0	0	0	0	0	0	0	0	0	0	0	0	0	0	0	0	0	0	0	0	0	0	0	0	0
AT1G34904.iso1	0	0	0	0	0	0	0	0	0	0	0	0	0	0	0	0	0.0249292	0	0	0	0	0	0	0	0	0	0
AT1G34910.iso1	0	0	0	0	0	0	0	0	0	0.380962	0	0	0	0	0	0	0	0	0	0	0	0	0	0	0	0	0
AT1G34930.iso1	0	0	0	0	0	0	0	0	0	0	0	0	0	0	0	0	0	0	0	0	0	0	0	0	0	0	0
AT1G34967.iso1	0.0672106	0	0	0	0	0.0431459	0	0	0	0	0	0	0	0	0	0	0	0	0	0	0.0456453	0.0718361	0	0	0	0	0
AT1G35030.iso1	0	0	0	0	0	0	0	0	0.0728722	0	0	0	0	0	0	0	0	0	0.0973179	0	0.086132	0	0	0	0	0	0
AT1G35035.iso1	0	0	0	0	0	0	0	0	0	0	0	0	0	0	0	0	0	0	0	0	0	0	0	0	0	0	0
AT1G35040.iso1	0	0	0	0	0	0	0	0	0	0	0	0	0	0	0	0	0	0	0	0	0	0	0	0	0	0	0
AT1G35050.iso1	0	0	0	0	0	0	0	0	0	0	0	0	0	0	0.0508287	0	0.028782	0	0	0	0	0	0	0	0	0.0296151	0
AT1G35060.iso1	0	0	0	0	0	0	0	0	0	0	0	0	0	0	0	0	0	0	0	0	0	0	0	0	0	0	0
AT1G35080.iso1	0	0	0	0	0	0	0	0	0	0	0	0	0	0	0	0	0	0	0	0	0	0	0	0	0	0	0
AT1G35090.iso1	0	0	0	0	0	0	0	0	0	0	0	0	0	0	0	0	0	0	0	0	0	0	0	0	0	0	0
AT1G35100.iso1	0	0	0	0	0	0	0	0	0	0	0	0	0	0	0	0	0	0	0	0	0	0	0	0	0	0	0
AT1G35110.iso1	0	0	0	0	0	0	0	0	0	0	0	0.00786467	0	0	0	0	0	0	0	0	0	0	0	0	0	0	0
AT1G35112.iso1	12.7148	11.4426	13.6688	14.444	13.7782	8.2992	11.6512	8.39935	13.6339	11.9844	6.66431	12.3513	14.1253	10.1296	11.0244	15.107	11.1899	11.4513	14.5479	11.7756	11.4166	14.1936	9.25948	11.1108	16.0258	8.42211	7.63724
AT1G35115.iso1	19.7892	18.9948	22.9728	24.8212	23.7244	22.3682	19.2157	14.7277	26.6663	20.3301	14.0171	22.6508	23.8888	20.5718	19.8221	24.8827	19.5566	18.8101	24.3202	18.716	20.55	24.4437	19.3673	19.1186	26.9557	13.0828	18.7293
AT1G35120.iso1	0	0	0	0	0	0	0	0	0	0	0	0	0	0	0	0	0	0	0	0	0	0	0	0	0	0	0
AT1G35130.iso1	0	0	0	0	0.0657412	0	0	0	0.06096	0	0	0	0	0	0	0	0.130807	0.0604802	0.0802154	0	0	0.0600631	0.0652727	0	0	0	0
AT1G35140.iso1	15.0275	16.2955	13.0336	10.1424	30.1671	33.7511	12.2266	47.4667	45.6012	16.1973	42.5797	32.9686	13.8537	7.42688	5.4636	11.7896	10.789	10.0295	13.7642	15.619	21.4888	22.1767	15.3171	10.3716	26.636	22.3683	12.3021
AT1G35143.iso1	0	0	0	0	6.18633	0	0	0	0	0	0	0	0	0	0	0	6.17724	0	7.49527	0	0	5.64653	0	0	0	0	0
AT1G35146.iso1	0	0	0	0	0	0	0	0	0	0	0	0	0	0	0	0	0	0	0	0	0	0	0	0	0	0	0
AT1G35150.iso1	0	0	0	0	0	0	0	0	0	0	0	0	0	0	0	0	0	0	0	0	0	0	0	0	0	0	0
AT1G35160.iso1	0.863752	0.3388	0.386589	0.822829	0.842922	1.03926	0.720274	0.919475	1.35965	0.580147	0.352799	1.07192	0.177385	0.608907	0.361173	0.629154	0.782565	0.359585	0.726944	0.872993	0.62732	0.737011	0.363586	0.227615	0.572589	0.401966	0.467904
AT1G35160.iso2	231.441	222.325	225.205	217.595	197.007	198.868	214.4	226.966	205.824	224.878	235.274	201.267	190.19	196.729	219.239	188.706	204.429	210.946	187.736	194.433	216.237	216.174	213.034	202.33	194.691	183.618	173.272
AT1G35160.iso3	0.63921	0.754655	0.186073	0	0.428426	0	0.192958	0.196159	0	0	0.476906	0.623275	0.181463	0.261065	0	0.169905	0.19727	0	0.313899	0.21597	0.503673	0.40415	0.201691	0.238966	0.395495	0.225416	0.279124
AT1G35170.iso1	0	0	0	0	0	0	0	0	0	0	0	0	0	0	0	0	0	0	0	0	0	0	0	0	0	0	0
AT1G35170.iso2	0	0	0	0	0	0	0	0.0759606	0.0867843	0	0	0	0	0	0.0972239	0	0	0.197538	0	0	0.117788	0	0	0	0	0.100333	0.133454
AT1G35170.iso3	0	0	0	0	0	0	0	0	0	0	0.0885928	0	0	0	0	0	0	0	0	0	0	0	0	0	0	0	0
AT1G35170.iso4	0	0	0	0	0	0	0	0	0	0	0	0	0	0	0	0	0	0	0	0	0	0	0	0	0	0	0
AT1G35180.iso1	28.603	22.7167	32.965	35.6739	27.9044	33.6932	33.0531	22.1178	31.1747	38.3552	29.7274	49.7323	53.7662	48.6348	69.7084	41.4533	30.6286	61.257	32.9786	30.4705	35.9487	32.7008	30.7785	40.9129	40.6624	18.5874	28.0926
AT1G35180.iso2	1.55032	0	0	0	0	0	1.61984	0	0.628934	0	0	0	0	0.74807	2.40839	1.24759	0.561264	0	0	0	0.783906	1.61668	0	1.58348	0	0	0
AT1G35181.iso1	0	0	0	0	0	0	0	0	0	0	0	0	0	0	0	0	0	0	0	0	0	0	0	0	0	0	0
AT1G35183.iso1	1.73391	1.08001	1.21591	1.17063	0.738286	1.31409	0.934272	1.03139	0.67443	0.9032	0.425191	1.3764	1.28125	1.68272	1.15806	1.74299	0.728738	0.921411	1.35088	0.435682	1.09559	0.832465	0.988472	0.676148	0.779374	0.283095	0.218173
AT1G35183.iso2	0	0	0	0	0	0	0	0	0	0	0	0	0	0	0	0	0	0	0	0	0	0	0	0	0	0	0
AT1G35186.iso1	0	0.0265593	0	0	0	0.02667	0	0	0.0269513	0	0.0273678	0	0	0	0.0264089	0.0587214	0	0.0267864	0.0363217	0.111804	0.0319045	0	0.0573041	0.0361299	0	0.0909488	0.175543
AT1G35190.iso1	0.338115	0	0	0	0	0	0.236421	0	0	0	0	0	0	0	0	0	0	0	0	0	0	0	0	0	0	0	0
AT1G35190.iso2	35.8549	43.167	35.9119	33.0871	34.2883	34.8737	30.793	38.6301	40.742	38.8212	42.3154	39.771	37.097	34.6765	33.8647	41.8507	37.1256	36.0348	35.7655	39.5926	43.997	37.6871	41.0875	35.2033	36.101	40.0361	34.4337
AT1G35200.iso1	0.612476	0.178689	0	0.209739	0.193323	0	0	0	0.181011	0.194543	0	0	0.183319	0	0.177632	0.194759	0	0.178786	0	0	0	0.176454	0	0	0.184151	0	0
AT1G35210.iso1	0.340958	0.374735	0.708038	0.538496	2.78005	9.66632	0.430288	1.73929	3.09441	1.04042	0.606416	0.654543	0.5136	0.663484	0.539327	0.416097	1.10656	0.803439	0.574877	0.660967	0.755349	0.795149	0.492678	0.686181	1.59882	0.762837	1.55606
AT1G35215.iso1	0	0	0	0	0	0	0	0	0	0	0	0	0	0	0	0	0	0	0	0	0	0	0	0	0	0	0
AT1G35220.iso1	0.00951271	0.511645	0	0	0.436006	1.08537	0.0975867	3.8e-06	0.0605222	0.001247	0.0624862	0.114655	0	0	1.67e-06	0	0.527591	0	2.07e-06	1.14115	0.000572354	7.83e-10	0.000281088	0	0.107767	0	0.00189163
AT1G35220.iso10	0.108198	4.33e-07	0	0	0.0435021	0.0770726	1.42e-09	0	0.120642	0.136616	3.6e-09	0.0609164	0	0	0	0.0825903	0.0795194	0.0571591	0.0352484	0.188439	0.0464847	0	0.0745418	0	7.01e-05	8.22e-10	1.26e-05
AT1G35220.iso11	8.72137	10.1213	11.2231	14.9449	9.0189	1.69869	12.1531	6.93461	7.75264	7.87438	13.2108	10.4012	10.6201	8.54583	10.3946	9.50796	8.97409	13.7367	9.40943	4.53017	11.3708	12.6313	8.61389	13.2172	7.86224	5.73106	7.12279
AT1G35220.iso12	0.776231	0.532843	0.0611213	1.39076	0.850217	0.823507	1.55092	0.149573	3.29e-07	1.79537	0.0588611	1.20884	0.714246	0.771212	0.867611	0.626456	1.92604	1.10738	1.21899	1.2063	0.217299	1.01079	1.66635	0.696405	1.09904	0.582063	0.137538
AT1G35220.iso13	4.64e-05	3.71e-05	0.000150747	1.13e-05	0.00273531	3.41261	0.00021066	3.53e-07	0.000135745	7.79e-06	0.0112968	8e-06	0.0232863	7.99e-08	0.0123056	8.99e-06	0.0192692	0.00431887	2.68e-06	0.00074558	0.00172344	0.000179098	4.85e-05	3.69e-05	1.32e-05	3.45e-05	0.0132329
AT1G35220.iso14	0.255609	0	0.244748	0.140614	0.313436	0.358107	0.265882	0.591177	0.304527	3.78e-08	0.389417	0.230133	0.57731	0.25502	0.379872	0.0330742	0.235121	0.441793	0.256518	0.563068	0.14047	0.858117	1.24e-09	0.11878	8.37e-08	0.106626	0.078242
AT1G35220.iso15	0.273708	0.325092	1.71e-10	0	2.02e-06	1.39e-08	4.65e-10	0.377953	5.46e-05	0.172303	0	0.187168	2.02e-09	0.172926	0.278647	2.55e-10	7.54e-10	2.94e-06	0.419487	0.633571	0.159277	6.79e-08	9.95e-07	0	0.200461	0.0846348	3.43e-07
AT1G35220.iso16	4.30065	1.58478	0.793466	0.812105	1.73e-05	0.0330143	1.51974	1.84413	3.0282	1.1374	0.948049	0.988218	1.10592	0.788135	1.84515	2.07287	1.14551	4.13e-05	2.17155	3.73346	0.817792	1.24e-06	1.32508	2.29e-07	0.471315	0.62108	3.56679
AT1G35220.iso17	0.253762	0.212327	0.0393514	0.304434	0.220921	0.555352	0.39388	0.109827	2.56e-07	0.568958	0.013221	0.188513	0.225356	0.130875	0.121825	0.36934	0.416066	0.308246	0.113015	0.3956	0.0329484	0.266464	0.413475	0.182117	0.441705	0.30423	0.0431868
AT1G35220.iso18	1.28505	0.68249	2.68011	3.39e-09	4.15103	4.13551	2.27e-10	1.9292	4.04238	2.73195	0.0100393	0.0824201	1.88892	2.11304	1.42286	2.41717	1.81307	0.000357553	0.0196696	1.5937	0.000147699	0.404956	2.64048	0.628145	2.27426	2.57807	1.1258
AT1G35220.iso19	1.35182	1.71062	3.28851	1.69599	1.18752	0.871109	1.54044	2.29257	1.34712	1.33032	1.09342	0.787734	1.55024	0.733119	0.620512	3.08215	1.09664	1.59498	0.448082	0.881664	0.724645	1.60702	1.1498	1.66595	1.69977	1.9323	1.23985
AT1G35220.iso2	1.37e-05	0.867144	0	0	1.17e-06	0.167716	0.526246	0	0	0.178485	1.08e-05	0.0410471	7.64e-10	0	2.7e-10	0.754877	0.20981	0	1.26e-07	0	0.256176	0	0.570316	6.55e-05	0.349194	0.447887	0.866945
AT1G35220.iso3	0.33784	1.31588	1.48e-09	1.7e-10	0.75803	4.86e-07	2.35e-09	0.921421	9.05e-05	0.630884	2.36e-10	1.28402	1.25e-08	1.18472	0.984847	7.4e-10	3.77e-09	0.69517	1.17448	0.520154	1.43582	0.529174	4.07e-06	4.89e-08	2.13116	0.530354	4.67e-07
AT1G35220.iso4	0	0.050752	0.337439	0	0	0.775088	0.0520694	0	0.284537	0.264297	0	0	0.294029	0	0	0.0776998	0.121965	0	0.118305	0	0.267167	0	0.0162551	0	0	0.000397484	3.36e-05
AT1G35220.iso5	0	0.0358526	2.19e-10	0	0	7.49e-07	9.82e-11	0	2.48e-05	0.174742	0	0	3.14e-09	0	0	0	5.56e-10	0	0.367971	0	0.667778	0	5.6e-08	0	0	7.9e-05	0
AT1G35220.iso6	0.0195043	7.56e-08	0	0	0.0178904	3.11e-08	0	0	5.48e-06	0.0523757	0	0.0627374	0	0	0	0	1.74e-10	0.0164497	0.0647103	0.0944257	0.0630602	0	1.75e-07	0	2.84e-05	0	0
AT1G35220.iso7	0.913431	0.715212	0.974522	0.545836	1.48e-09	0.446497	0	0.766228	1.30447	5.54e-10	0.484084	2.46e-06	0.615993	0	3.29e-10	0.445208	0	5.68e-09	4.04e-07	0.37276	1.46463	1.63e-10	3.12e-09	0	0.373134	1.26e-08	1.41544
AT1G35220.iso8	0.58862	8.46e-07	0	0	0.303537	0.20591	3.18e-09	0	0.661103	0.810616	1.44e-08	0.759057	0	0	1.51e-10	0.251787	0.660136	0.404654	0.716852	1.20811	0.673932	0	0.461903	0	0.000159014	8.12e-10	4.8e-05
AT1G35220.iso9	0.608598	0.433951	0.315701	1.47293	1.03075	5.98e-06	1.15725	0.208108	0.401432	1.01269	0.23114	0.879718	0.877417	0.47898	0.580305	0.403959	0.336157	0.467155	1.03838	0.748045	0.43151	0.48132	0.486577	0.727166	0.960156	0.470048	0.773986
AT1G35230.iso1	1.10762	1.23533	1.44059	0.982965	1.93725	1.83742	1.48068	1.75568	1.82597	0.451176	1.46227	1.30756	0.910815	1.04006	1.04208	0.693454	1.0575	0.686456	1.33503	1.32412	2.39169	1.80911	0.624787	0.784809	2.19849	0.835831	0.871925
AT1G35240.iso1	0.232454	0	0	0	0	0	0.24697	0	0	0	0	0.222156	0.425153	0	0	0	0	0.200014	0	0	0.193397	0	0	0	0.75509	0.52281	0
AT1G35240.iso2	0.000332514	0.493955	0.403502	0.485086	0.834608	0.676818	0.000364177	0.524734	0.861602	0.363203	0.433974	0.422071	0.000884695	0.269725	0.410459	0.568767	0.65818	0.000416016	0.549525	0.33444	0.185975	0.754585	0.779296	0.457394	0	0.00107953	0.287648
AT1G35242.iso1	0	0.114361	0.512035	0	0.247453	0.110421	0.231273	0.202124	0	0.124508	0.346984	0.704015	0	0	0.113684	0.249292	0.24709	0	0	0.594555	0.679269	0	0.24685	0	0.824996	0	0
AT1G35250.iso1	3.18991	4.91951	3.28841	2.32478	5.14017	3.54635	2.34079	4.44219	3.98768	3.21632	4.06204	4.30517	2.74046	3.6751	1.91821	4.00523	4.17399	2.07037	4.6266	3.98524	4.11762	5.58742	5.07435	2.80213	4.777	3.84421	1.96051
AT1G35250.iso2	0.160922	0.369776	0.433598	0	0.467471	0.73041	0.311647	0.351943	0.729602	0.488523	0.668932	0.442136	0.230795	0.162294	0.171524	0.170784	0.186648	0.1861	0.470263	0.186497	0.182747	0.807033	0.869596	0.277091	0.226884	0.283944	0
AT1G35255.iso1	3.35876	5.1218	4.35834	2.98504	3.18974	4.32682	3.17484	5.13132	5.18085	3.10784	3.54375	3.49351	3.67675	3.07458	3.50253	4.20666	3.53996	4.59393	3.71872	4.70372	4.59224	4.37886	5.29998	4.1582	2.62199	5.01307	2.54568
AT1G35260.iso1	29.7171	51.1475	41.8542	25.3597	41.5823	33.419	28.6784	45.0023	49.3759	34.2196	56.4028	49.8833	28.0613	43.3683	44.8662	43.0555	68.0201	49.0067	57.9186	100.467	58.7404	75.677	129.447	102.788	65.0191	102.59	72.993
AT1G35260.iso2	10.3257	16.2008	13.4854	12.7675	14.1519	17.5584	7.19521	17.9077	14.4067	13.5869	15.0532	11.3926	10.5038	14.0914	8.28358	15.5233	22.3061	14.1893	10.4401	29.316	18.1565	17.7029	27.783	18.6084	22.0517	29.9982	15.4139
AT1G35270.iso1	0.209271	0.311677	0.258565	0.423222	0.20076	0.243735	0.11734	0.232837	0.1331	0.195987	0.21841	0.186935	0.25269	0.176268	0.277441	0.271608	0.287951	0.214777	0.0890369	0.154877	0.275185	0.0328844	0.0886857	0.0889489	0.102571	0.167893	0.237057
AT1G35280.iso1	0	0.0425415	0.0159966	0	0.015881	0	0.0145412	0	0	0	0	0.0294947	0	0	0.0140861	0	0	0.0142789	0.0193587	0	0	0.0284163	0	0.0192394	0.0147132	0	0
AT1G35290.iso1	6.44569	5.83111	4.97265	2.54232	5.7827	5.00606	3.8934	6.08297	6.46832	6.90715	6.75969	8.5589	4.15999	10.7216	8.51304	3.68454	6.89716	7.77696	7.30943	7.43888	10.9886	9.67405	6.79041	7.26767	8.99093	4.10341	3.75732
AT1G35300.iso1	0	0	0	0	0	0	0	0.0129247	0	0	0	0	0	0	0	0	0	0	0	0	0	0	0	0	0.0150736	0	0
AT1G35310.iso1	5.17427	3.46764	2.93658	2.13236	3.09665	2.3069	2.67055	3.55913	3.05839	5.0979	3.73883	4.61091	1.86564	2.77854	1.75328	3.32451	3.56376	1.72295	2.29391	4.25215	3.60952	2.7104	4.01937	2.58209	1.9355	2.15171	1.24299
AT1G35320.iso1	18.9701	18.2964	17.1721	18.6698	13.4638	15.7616	16.7937	15.3064	15.6761	16.859	17.8078	14.5426	12.7199	12.6776	12.8198	14.3671	17.6916	13.9305	12.6851	16.8736	17.8225	16.3116	18.472	17.0285	16.3853	21.8668	16.8756
AT1G35320.iso2	0.679993	0.448185	0.479782	0.917478	0.638333	0.517934	0.316033	0.192882	0.48823	0.364533	0.76055	0.396961	0.696283	0.250838	0.296843	0.557502	0.685057	0	0.331691	0.588849	0.65342	0.745852	0.807184	0.602391	0.816782	0.907786	0.369556
AT1G35320.iso3	5.27244	7.64537	7.55116	8.78092	5.3788	6.19916	7.35673	5.5958	5.9386	7.48301	6.14521	6.48983	5.72866	5.60017	4.73233	5.65724	6.81699	4.94444	5.64106	9.18128	6.4852	7.68758	7.94972	6.50766	7.44002	10.3226	6.46851
AT1G35330.iso1	5.47935	9.07874	4.36048	2.82969	2.7381	4.17226	2.58966	4.27414	4.53722	5.59345	5.54344	4.46746	3.50963	4.91661	3.12456	4.45493	5.56044	3.75835	4.99033	6.23306	6.05826	5.15251	8.06589	3.96314	3.99374	12.9696	5.1303
AT1G35333.iso1	0	0	0	0	0	0	0	0	0	0	0	0	0	0	0	0	0	0	0	0	0	0	0	0	0	0	0
AT1G35340.iso1	0.572997	0	0.211994	0.767802	0.240204	0.62025	0.349295	0.418301	0.21146	0.90867	0.195627	0	0.583923	0.89694	0.543639	0.376605	0.382042	0.176853	0.272125	0.376704	0	0	0.315796	0	0	0.203199	0.258406
AT1G35340.iso10	0	0	0	0	0	0	0	0	0	0	0	0	0	0	0	0	0	0.79518	0	0	0.637386	0	0	0	0	0	0
AT1G35340.iso11	17.6938	10.2487	14.2554	20.2186	10.7109	10.5272	19.4896	7.82458	9.8124	15.5433	12.8078	12.0886	17.1775	10.9541	12.6876	16.4764	14.9576	15.1279	15.5166	9.84244	16.5601	12.7678	13.1351	26.5405	21.9562	9.92739	22.2811
AT1G35340.iso12	0.0260023	0.501644	2.29149	0.873934	2.82237	1.5985	2.03916	1.00943	1.9873	0.00548828	0.614844	0.000234024	0.071428	3.57092	2.02621	0.0990218	2.46241	1.9768	8.72e-05	1.90591	0.00215479	1.00478	0	0.643176	0.875525	0.47877	1.84994
AT1G35340.iso13	1.44191	1.58565	1.41753	3.20629	0.408783	1.05003	2.74904	1.44651	3.48431	1.65469	0.935037	2.08634	2.23527	1.20102	2.59756	2.99476	2.65232	3.14278	0.913037	3.61899	0.937693	1.78673	1.13275	2.30273	1.99696	1.49438	1.67851
AT1G35340.iso14	2.60098	0.686484	1.67525	1.55749	1.59491	0.305782	2.2326	1.21855	2.04338	1.15712	1.24851	2.74671	1.90484	1.50119	1.81153	2.46726	0.859048	1.59031	1.68688	1.86931	1.25836	2.03999	2.16041	1.50817	1.70248	1.40814	1.51448
AT1G35340.iso15	2.56944	1.11342	2.02982	1.76115	0.00772638	8.49e-10	1.07289	1.00349	1.97384	2.25202	1.63421	2.45334	4.11965	0.0031265	2.06943	3.788	0	1.36296	1.81525	2.71299	1.87356	3.15897	2.68527	2.64885	2.92457	2.75908	1.51191
AT1G35340.iso16	0	0.48445	0	3.03821	2.82703	2.08964	1.43668	0.726881	2.20462	0.783167	0	2.03e-08	1.83715	0.98178	0.000105151	1.63272	1.52286	2.62332	0	7.9e-07	0.00051024	6.07e-06	0.841978	0	0.679914	0.537354	1.00248
AT1G35340.iso2	0	0	0	0.214291	0	0.256031	0	0.210601	0	0	0	0.256042	0	0.286646	0	0	0	0	0	0.235543	0	0	0	0	0	0	0
AT1G35340.iso3	1.58826	1.40211	0.722435	0.598818	1.48885	0.907688	1.15907	0.898095	0.844707	0.497335	0.667844	1.11423	1.63448	0.568521	1.79688	2.57363	1.24135	0.944479	0.617596	1.85798	1.02204	0.618383	0.530787	1.24044	1.27258	1.38869	2.24205
AT1G35340.iso4	0.00499959	0.122929	0.206615	0.0546308	0.590409	0.247615	0.291505	0.183656	0.241268	0.000405496	0.0630308	4.85e-05	0.0149082	0.308039	0.443795	0.0287209	0.349881	0.241514	8.73e-06	0.494165	0.000285325	0.0919574	0	0.0672311	0.127656	0.107698	0.370802
AT1G35340.iso5	0.00398094	0.147852	0.285947	0.244364	0.612778	0.512168	0.594932	0.0950456	0.323676	0.00116021	0.082447	6.81e-05	0.0157101	0.223987	0.413115	0.0186611	0.39323	0.543842	1.2e-05	0.510626	0.000315775	0.250601	0	0.0815201	0.208729	0.117619	0.291781
AT1G35340.iso6	0	0	0.283312	0	0	0	0.228156	0	0	0	0	0	0	0	0.1854	0	0	0	0	0	0	0	0	0.291811	0	0	0.318907
AT1G35340.iso7	0.119354	0.235684	0.0415556	0.113586	0.107627	0.0807252	0.183318	0.0391835	0.0750822	0.0687176	0.0414095	0.152764	0.23555	0.00944729	0.204	0.218756	0.082033	0.137308	0.0310289	0.193172	0.0808192	0.0675639	0.0599126	0.065328	0.127967	0.110343	0.0916141
AT1G35340.iso8	1.88792	2.3574	1.30547	4.28799	1.90204	2.7358	3.26978	0.500236	1.39714	2.3621	1.19208	2.73673	2.65426	0.48104	1.95439	2.28236	1.76692	2.82327	1.6226	2.34349	1.90534	2.21452	2.0546	2.02431	2.8491	1.91231	2.08905
AT1G35340.iso9	0	0	0.513618	0	1.55335	0.278939	0	0.249852	0	0.383004	0	0	0.995304	0.303859	0.410603	0.653335	0.98106	0	0	0	0.376084	0.481395	0.26996	0.703181	0.280364	0	0
AT1G35350.iso1	2.78286	8.17169	5.21887	2.36264	8.47135	4.07592	3.82527	13.1018	9.99284	3.13723	11.9571	8.2834	3.23626	5.99342	7.26669	2.38664	7.61247	6.09951	2.79588	9.37602	7.27135	6.247	9.34051	6.3535	7.91842	6.17631	5.91189
AT1G35350.iso2	0.199985	0	0	0	0	0.234922	0	0.182432	0.495694	0	0.218178	0.855389	0.198087	0.671628	0.212337	0.622416	0.558834	0.199557	0.234194	0	0.58692	0	0.256359	0.301184	0.201139	0.923905	0.382605
AT1G35350.iso3	0	0	0	0	0	1.55e-10	0	0	0.365115	0	0	0	0	0.351191	0	0	0	0	0	0	0	0	0	0	0	0	0
AT1G35350.iso4	0	0	0	0	0	0.0660572	0	0	0	0	0.208859	0.316812	0	0.105738	0.227871	0.0910375	0.0881216	0.114643	0	0	0.119177	0.0954517	0.210127	0.371089	0.0935307	0.108743	0
AT1G35350.iso5	0	0	0.229369	0	0.407877	0	0.330754	0.285786	0	0	0.700591	0.293675	0	0	0	0	0	0	0.964865	0	0.2788	0.286096	0.279933	0	0.352012	0.267586	0
AT1G35350.iso6	0.847861	0.499469	1.0117	0	0.759217	0.325308	0.147852	0.703361	1.07228	0.429648	2.0262	1.04455	0.6121	1.19426	0.724666	0.549468	0.414294	0.387037	0.627193	1.0855	0.989832	1.64194	0.335927	0.73079	0.497077	0.892972	0.257566
AT1G35353.iso1	0	0	0	0	0	0	0	0	0	0	0	0	0	0	0	0	0	0	0	0	0	0	0	0	0	0	0
AT1G35360.iso1	0	0	0	0	0	0	0	0	0	0	0	0	0	0	0	0	0	0	0	0	0	0	0	0	0	0	0
AT1G35365.iso1	0	0	0	0	0	0	0	0	0	0	0	0	0	0	0	0	0	0	0	0	0	0	0	0	0	0	0
AT1G35370.iso1	0	0	0	0	0	0	0	0	0	0	0	0	0	0	0	0	0	0	0	0	0	0	0	0	0	0	0
AT1G35375.iso1	0	0	0	0	0	0	0	0	0	0	0	0	0	0	0	0	0	0	0	0	0	0	0	0	0	0	0
AT1G35380.iso1	0	0	0	0	0	0	0	0	0	0	0	0	0	0	0	0	0	0	0	0	0	0	0	0	0	0	0
AT1G35390.iso1	0	0	0.00610702	0	0	0	0	0.00480982	0	0	0	0	0	0	0	0.00598212	0	0	0	0.00568869	0	0	0	0	0	0	0
AT1G35400.iso1	0	0	0	0	0	0	0	0	0	0	0	0	0	0	0	0	0	0	0	0	0	0	0	0	0	0	0
AT1G35405.iso1	0	0	0	0	0	0	0	0	0	0	0	0	0	0	0	0	0	0	0	0	0	0	0	0	0	0	0
AT1G35410.iso1	0	0	0	0	0	0	0	0	0	0	0	0	0	0	0	0	0	0	0	0	0	0	0	0	0	0	0
AT1G35420.iso1	0.281483	0	0	0.346569	0.370299	0.321092	0	0	0	0	0	0	0.251644	0	0	0	0	0	0	0	0	0	0	0	0	0	0
AT1G35420.iso2	34.8609	16.1973	26.7803	41.6441	34.0955	35.5814	44.9422	17.1036	33.5861	31.0654	20.0675	29.7471	30.6554	19.9337	17.4309	33.5909	16.2027	26.5845	31.9331	19.4695	21.9188	29.5733	18.4062	29.9645	37.2573	18.9938	43.0615
AT1G35420.iso3	0.471533	0	0.16111	0.85232	0.545436	0.480956	0.490204	0.120597	0.291836	0.163136	0.147383	0.586866	0.411502	0.608995	0.266717	0.429555	0.673118	0.286676	0.70799	0.154224	0.530238	0.143293	0.312516	0.420385	0.471299	0.177204	1.35309
AT1G35430.iso1	16.388	18.3381	16.7111	14.0431	17.9409	24.0124	16.6903	19.5146	19.4181	15.862	20.1139	20.4968	14.1424	18.6989	16.8514	15.1103	17.796	18.7433	11.4175	20.023	20.4995	16.702	18.2984	19.7286	14.8963	19.9821	17.6836
AT1G35435.iso1	0	0	0	0	0	0	0	0	0	0	0	0	0	0	0	0	0	0	0	0	0	0	0	0	0	0	0
AT1G35440.iso1	0	0	0	0	0	0	0	0	0	0	0.0519704	0	0	0	0	0	0	0	0	0	0	0	0	0	0	0	0
AT1G35450.iso1	0	0	0.145891	0	0.147537	0.0675427	0.0332763	0.0571695	0	0.0346435	0.0675186	0.0677238	0.0327407	0.0402563	0.158907	0.0710954	0.107206	0.0972692	0.17965	0	0.0387838	0	0.0683423	0.0439673	0.0330323	0	0.0430303
AT1G35460.iso1	0.880515	0.470482	0.990547	0.70862	0.869888	0.481785	0.787717	0.830001	0.729547	0.377785	0.204139	0.478974	0.331369	0.187546	0.863395	0.689191	1.00698	0.292394	0.518015	0.350917	0.880352	0.55472	1.35877	0.491316	1.27222	0.610124	1.20317
AT1G35460.iso2	15.2247	15.7488	14.8929	17.0852	17.3598	17.5619	14.3203	15.8346	20.1943	15.2359	17.9999	21.2162	18.1078	17.9232	18.1854	17.2478	15.1819	16.235	12.0716	13.8971	16.3931	14.5783	13.2143	14.4743	16.5215	12.4992	12.2148
AT1G35460.iso3	0.252414	0.280322	0.535329	0.250163	0.162311	0.452818	0.356985	0.302191	0.361278	0.597447	0.473331	0.600488	0.441605	0.170819	0.652533	0.71859	0.565967	0.476011	0.475455	0.306911	0.162281	0.450566	0.502533	0.201769	0.592647	0.69172	0.262993
AT1G35461.iso1	0	0	0	0	0	0	0	0	0	0	0	0	0	0	0	0	0	0	0	0	0	0	0	0	0	0	0
AT1G35465.iso1	0	0	0.0604449	0.063575	0	0.103714	0.0548545	0	0	0	0.109131	0.0553205	0	0	0	0.0593542	0	0.162743	0.0718139	0	0.0643412	0.161507	0.117069	0.290288	0.056328	0	0
AT1G35467.iso1	0	0	0	0	0	0	0	0	0	0	0	0	0	0	0	0	0	0	0	0	0	0	0	0	0	0	0
AT1G35470.iso1	0	0.225664	0	0	0	0	0	0.19652	0	0	0.266909	0	0	0	0	0.236972	0.24503	0	0	0	0	0	0	0	0	0.250747	0
AT1G35470.iso2	17.558	17.5139	17.5914	18.7679	16.1702	17.2419	17.1824	13.6276	17.1321	17.3591	16.2545	16.126	16.8358	14.6409	17.588	17.3584	16.9609	17.7099	14.5791	15.6758	17.9309	16.7988	15.6635	16.039	18.413	14.149	16.5037
AT1G35470.iso3	0	0	0	0	0	0	0	0	0	0	0	0	0	0	0	0	0	0	0	0	0	0	0	0	0	0	0
AT1G35480.iso1	0	0	0	0	0	0	0	0	0.0878627	0	0	0	0	0	0	0	0	0	0	0	0	0	0	0	0	0	0
AT1G35490.iso1	0	0	0	0	0	0	0	0	0	0	0	0	0	0	0	0	0	0	0	0	0	0	0	0	0	0	0
AT1G35490.iso2	0	0	0	0	0	0	0	0	0	0	0	0	0	0	0	0	0	0	0	0	0	0	0	0	0	0	0
AT1G35500.iso1	0	0	0	0	0	0	0	0.268898	0	0	0	0	0	0.168511	0	0	0	0	0	0	0	0	0	0	0	0	0
AT1G35501.iso1	0	0	0	0	0	0	0	0	0	0	0	0	0	0	0	0	0	0	0	0	0	0	0	0	0	0	0
AT1G35510.iso1	0	0	0	0	0	0	0	0	0	0	3e-09	0	0	0	0	0	0	0	0	0	0	0	0	0	0	0	0
AT1G35510.iso2	0.37718	0	3.12e-10	0	0	0	0.0383731	0	0	0	0.188675	0	0	1.36579	2.95e-09	0	0	1.91e-07	0	0.432071	6.71e-07	0	0	0.00360965	0	0	2.6e-08
AT1G35510.iso3	5.1541	1.37619	2.38419	2.55932	3.93615	2.88158	3.35557	2.75825	6.02903	4.02429	2.32171	5.75776	2.50871	3.40326	3.56287	4.63	3.04121	2.16855	1.86614	4.81041	3.01514	3.6873	2.45109	3.63455	3.6227	2.38407	3.83633
AT1G35510.iso4	0.561106	1.07872	0.847966	1.0909	1.48871	1.08967	1.01233	0.290775	1.89536	1.4762	0.426594	1.66206	1.42452	0.825134	1.48251	1.29347	0.961474	0.706245	0.809808	0.864003	1.01503	1.16777	1.81275	1.08375	1.09811	0.813359	1.02379
AT1G35510.iso5	13.0861	17.5173	16.8892	16.3577	15.728	14.3276	15.2901	15.5069	15.5524	15.3437	18.7213	19.1669	21.7371	20.4886	27.9977	17.2392	17.0334	24.8445	14.6013	13.9935	18.1826	16.0442	15.1898	17.9785	17.3843	14.2061	14.9339
AT1G35510.iso6	1.68494	1.04062	1.45497	2.03623	2.00366	0.833064	0.989956	1.28832	1.97012	1.06533	0.921256	2.69854	2.292	0.937657	1.3536	2.27572	0.935756	0.920715	1.51378	1.56113	1.01539	1.54074	1.74526	1.56184	2.48211	0.750983	0.915443
AT1G35513.iso1	0.343932	0.51507	0.276868	0.868413	0.26983	0.00232744	0.755208	0	1.40772	1.85e-07	1.3126	0.888298	3.94e-07	0	0	0	1.93036	0.724592	1.13747	0	0	0.165678	0.700685	0.892479	1.23171	0.329377	0.0412935
AT1G35513.iso2	0.512378	0.225554	0	0.263539	0.704573	0.320692	0	0	0	0.729586	0.228692	0	0.45705	0	0.331431	0	0	0	0	0.404484	0.142106	0	0	0.442213	0	0.500558	0.28603
AT1G35513.iso3	0.315593	0.278235	0.311675	0.504699	0.600255	0.271814	0.279896	0.157516	0.880931	0.636737	0	0.216709	0.174047	0.457967	0.191872	0.242673	0	0.554491	0.821938	0.241707	0	0.207295	0.209612	0.463628	0.460573	0.308501	0
AT1G35513.iso4	0	0	0	0	0.0833099	0.378542	0	0.767964	0	0	0	0	0	0	0.326674	0.477066	0	0	0	0	0	0.701816	0	0.508651	0	0	0
AT1G35515.iso1	0.16501	0	0	0	0	0.147967	0.152974	0	0.150063	0	0	0.179012	0.17419	0	0	0	0	0	0	0	0.138783	0.142668	0	0	0.581178	0.174614	0
AT1G35515.iso2	4.85855	2.85084	1.95261	1.74391	3.52124	3.25473	2.71436	1.47826	3.54761	3.84112	5.24821	3.13813	3.89292	3.07912	1.78166	5.17867	1.83554	1.59137	1.80923	0.702026	1.1605	2.39117	1.71959	1.79788	3.08203	5.2025	0.481772
AT1G35515.iso3	1.76713	2.87795	1.54703	3.00992	1.33307	0.852082	1.86141	1.32218	1.55798	3.78379	2.43779	1.18512	5.37509	1.61642	2.28312	4.32451	1.27972	0.538704	0.51279	1.8022	0.764739	2.95965	0.755987	0.613293	3.71659	2.2255	0.203225
AT1G35515.iso4	1.36917	1.71449	0	0.775665	0	0	0	0.601375	0.220817	0	0	0	0	2.47502	5.17e-06	0	1.2779	0	5.6399	0	0	0.152771	0	0	2.09641	0	1.20218
AT1G35516.iso1	17.1213	31.3998	14.2379	34.9868	16.0373	18.183	20.5571	20.9528	15.122	24.0472	26.4693	19.6193	32.6531	20.758	25.1377	22.4167	26.4699	27.253	20.2299	37.0139	21.8802	30.8756	38.1963	34.4843	53.6686	49.5248	35.1898
AT1G35516.iso2	89.0692	76.7131	101.695	111.694	88.9052	82.623	108.134	78.5921	101.114	93.5553	76.6345	93.181	116.943	67.3585	88.9899	99.5816	90.2322	89.3499	57.4349	94.6009	85.7747	89.0002	99.2193	106.07	129.1	102.563	143.775
AT1G35520.iso1	0.0782689	0.0444151	0	0.0779116	0	0	0.103899	0.0424939	0	0.0240073	0	0.0242595	0	0	0	0	0	0	0	0	0	0.0223346	0.0487797	0	0.0250586	0	0
AT1G35520.iso2	1.41e-06	3.27e-06	0	2.54e-07	0	0	1.29e-06	3.12e-06	0	1.73e-07	0	5.13e-07	0	0	0	0	0	0.0890082	0	0	0	5.92e-07	3.42e-06	0	3e-07	0	0
AT1G35530.iso1	0	0.0894312	0.161525	2.28e-07	0	0	0	0	0.0784554	0	0.0870746	0	0.0706286	0	0.0767959	3.94e-05	0	0	2.55e-06	1.37e-06	0	0.0911806	0	0	0	1.9e-10	0.0670235
AT1G35530.iso2	0	0	0	0.142219	0	0.0421551	0.0495796	0	0	0.0513409	0	0	0	0	0	0.129262	0	0.0950665	0.157984	0.159151	0.0578741	0	0	0.101402	0	0.0412163	0
AT1G35530.iso3	4.39e-06	8.54e-08	0	0.0647216	1.26e-05	0.0345723	0.696022	0.061726	0.782835	0.054913	0.794221	0.0615742	0.0694499	0.325342	0.0548451	0.941884	0.856761	0.890447	0	0.0489434	5.25e-07	0.601127	0.304155	4.21e-07	0.417212	0	0.24105
AT1G35530.iso4	0	1.21e-09	0	0	0	0	0.000895922	0	0.0176026	0	0	0	0	0	0	0	0	0	0	0	0	0	0	0	0	0	0
AT1G35530.iso5	1.07491	1.13179	1.33393	1.18085	1.08152	0.581597	0.447252	0.694753	1.57e-05	0.929857	0.000104023	0.777269	0.733979	0.00640456	0.804607	0.000101748	5.4e-05	0.000329585	0.0154095	0.787177	0.812789	0.239081	0.661837	0.481514	0.471963	0.551458	0.0060393
AT1G35530.iso6	0.00235351	9.23e-06	0	0.00393712	0	3.81e-05	2.57e-06	0	3.22e-09	0	0	0	0	0.418289	0	0	0	6.88e-11	0.750782	0	3.82e-10	8.82e-09	0	0.479111	0	0	0.492168
AT1G35530.iso7	0	4.07e-06	4.69e-07	0.0378639	0	0	0	0	0	0	1.68e-10	0	7.4e-07	0	0	0	0.0704261	0	0	0	0	8.91e-08	0	0	0	0.0583823	0
AT1G35535.iso1	0	0	0	0	0	0	0	0	0	0	0	0	0	0	0	0	0	0	0	0	0	0	0	0	0	0	0
AT1G35537.iso1	0	0	0	0	0	0	0	0	0	0	0	0	0	0	0	0	0	0	0	0	0	0	0	0	0	0	0
AT1G35540.iso1	0	0	0	0	0	0	0	0	0	0	0	0	0	0	0	0	0	0	0	0	0	0	0	0	0	0	0
AT1G35545.iso1	0	0	0	0	0	0	0	0	0	0	0	0	0	0	0	0	0	0	0	0	0	0	0	0	0	0	0
AT1G35550.iso1	0	0.0670972	0	0.0794772	0	0.0630116	0.136156	0.0591394	0.0677569	0	0	0	0	0.0759249	0.0668738	0.14674	0	0.0672533	0.262808	0.0691118	0	0	0.0724587	0.0893089	0	0	0.0850105
AT1G35560.iso1	6.71364	5.63672	5.9141	7.01035	6.22886	6.82745	6.6144	8.99965	9.47875	7.65872	11.8657	11.3545	8.67387	10.54	8.86362	10.2974	8.54079	10.821	7.59868	7.21908	7.59738	8.14117	6.69523	9.91455	9.68513	9.83351	10.3018
AT1G35570.iso1	0	0	0	0	0	0	0	0.0499072	0	0	0	0	0	0	0	0	0	0	0	0	0	0	0	0	0	0	0
AT1G35580.iso1	2.01971	4.26989	0.882794	1.46405	2.46377	3.35809	1.65937	4.83898	2.04776	5.93337	9.4267	5.10033	0.647035	7.47969	5.76043	2.09404	6.89091	4.59074	3.30782	5.37273	4.81057	5.0266	3.77266	9.06202	1.3675	30.0597	8.55058
AT1G35580.iso2	106.052	151.212	121.489	91.3642	147.466	101.812	102.778	168.078	131.56	105.957	175.797	135.24	90.9523	221.271	197.402	106.162	251.544	170.258	128.519	348.305	208.856	152.321	432.981	359.756	158.804	704.241	410.745
AT1G35580.iso3	1.02402	2.40435	3.87416	1.53539	2.87312	2.7548	1.87705	5.45869	3.70225	2.77951	3.21575	2.54653	2.51273	3.80708	3.52796	1.29195	7.07811	2.50672	0.868938	13.7917	4.16604	3.47294	13.7722	8.88643	3.59885	21.7013	14.8102
AT1G35580.iso4	1.63789	3.96437	4.01894	2.7468	3.69115	3.71682	3.57308	5.32275	3.80754	2.0009	4.36581	4.30357	2.99786	4.62714	4.67859	1.77912	9.64414	1.9243	1.158	20.0248	6.30856	3.39317	17.0568	12.5503	4.24047	25.3361	16.9253
AT1G35590.iso1	0	0	0	0	0	0	0	0	0	0	0	0	0	0	0	0	0	0	0	0	0	0	0	0	0	0.0225805	0
AT1G35590.iso2	0	0	0	0	0	0	0	0	0	0	0	0	0	0	0	0	0	0	0	0	0	0.0101276	0.0108246	0	0	0	0.0133656
AT1G35600.iso1	0	0	0	0	0	0	0	0	0	0	0	0	0	0	0	0	0	0	0	0	0	0	0	0	0	0.0154292	0
AT1G35610.iso1	0.216711	0.118962	0.286908	0.338742	0.132263	0.0842284	0.0868313	0.0904587	0.0688884	0.184541	0.156689	0.0880068	0.226726	0.121675	0.15207	0.393472	0.353978	0.324912	0.184342	0.249376	0.101737	0.170144	0.146773	0.184048	0.106069	0.347312	0.289689
AT1G35612.iso1	0.461096	0.513092	0.620325	0.158337	1.75926	0.84026	0.41255	0.898984	0.377334	0.314292	0.565873	0.27953	0.480153	0.703611	0.249477	0.664514	1.29927	0.94123	0.29098	2.45928	1.62899	0.99766	2.07499	1.63372	0.135887	3.48879	1.26174
AT1G35612.iso2	17.1892	31.3346	28.9187	15.0927	40.4185	20.5728	14.045	33.5642	26.5439	14.6299	29.4253	26.4979	18.0214	38.1954	32.506	22.1973	54.8367	17.6443	18.3732	102.733	29.6282	21.9039	87.0533	61.5247	38.3857	122.225	68.5646
AT1G35612.iso3	0	1.39832	3.93868	0	1.15933	1.08733	0	0.689882	6.79e-10	1.30506	0	0	0	0	4.06793	1.20277	3.21124	1.18585	0.114035	3.14326	0	0.895903	1.33842	0	0	1.39547	1.11704
AT1G35612.iso4	0	0	0	0.42829	0	0	0	0	0.651466	0	0.338148	0.371025	0	0	0.35111	0.859765	1.19999	0.345951	0	0.383695	0	0	0.441647	0.461015	0.407015	0.485289	0.486302
AT1G35612.iso5	3.88537	15.4114	6.16166	6.00158	13.5293	8.41025	4.45637	15.4878	10.1898	7.80901	15.8851	11.3384	5.85631	18.6895	7.94743	6.62521	22.8973	8.52382	3.89303	30.0223	19.9426	9.76105	48.6476	25.7265	13.7655	67.9879	28.6164
AT1G35614.iso1	0	0.281892	0.311042	0	0	0	0	0.247034	0	0	0.277429	0	0	0	0	0	0	0	0	0.287858	0	0.273029	0.302815	0.371719	0	0.302424	1.03338
AT1G35617.iso1	0	0.448301	0	0	0	0	0	0.196274	0	0.245723	0	0	0.231116	0.489651	0.446938	0	0.472641	0.224555	0.28451	0.228957	0	0	0.481588	0.887373	0	0.720131	0.546358
AT1G35620.iso1	58.4249	61.0121	58.7841	60.7541	58.9045	62.1654	57.2911	58.3647	59.4867	62.4003	52.959	51.1103	50.3059	56.7743	61.0971	57.0042	61.9853	56.1616	53.4093	62.7573	60.2898	53.0225	68.0785	59.374	56.4833	68.5307	52.2284
AT1G35625.iso1	0.372038	0	0.93792	0	0.387504	0.305945	0.813236	0.483362	0.717099	0.039615	0.747101	3.91e-06	0.0541532	0	0.407151	0	0.658386	0	0	1.93271	0	0	2.44849	0.758382	0	3.50157	3.29534
AT1G35625.iso2	0.389264	5.95529	1.51414	0.482537	1.8866	2.51632	0	6.28015	5.60521	1.47694	5.3516	4.45782	0.69832	6.23293	2.58206	0.961152	6.59362	1.64356	1.68008	10.122	5.3734	3.23735	15.4305	9.65597	5.29087	40.4413	20.405
AT1G35630.iso1	0.0376583	0.0675243	0.0382976	0	0.142937	0.0322374	0.0664389	0.0295267	0.0347193	0	0.101418	0.205629	0.0673251	0.0383073	0.0657872	0.153687	0.108678	0.102357	0.0435984	0.171087	0.0796418	0.0665334	0.286646	0.0443467	0.0695043	0.485971	0.216205
AT1G35640.iso1	0	0	0	0	0	0	0	0	0	0	0	0	0	0	0	0	0	0	0	0	0	0	0	0	0	0	0
AT1G35645.iso1	0	0	0.0175609	0	0	0	0	0	0	0	0	0	0	0	0	0	0	0	0	0	0	0	0	0	0	0	0
AT1G35647.iso1	0	0	0	0	0	0	0	0	0	0	0	0	0	0	0	0	0	0	0	0	0	0	0	0	0	0	0
AT1G35647.iso2	0	0	0	0	0	0	0	0	0	0	0	0	0	0	0	0	0	0	0	0	0	0	0	0	0	0	0
AT1G35650.iso1	0	0	0	0	0	0	0	0	0	0	0	0	0	0	0	0	0	0	0	0	0	0	0	0	0	0	0
AT1G35650.iso2	0	0	0	0	0	0	0	0	0	0	0	0	0	0	0	0	0	0	0	0	0	0	0	0	0	0	0
AT1G35650.iso3	0	0	0	0	0	0	0	0	0	0	0	0	0	0	0	0	0	0	0	0	0	0	0	0	0	0	0
AT1G35660.iso1	2.51877	2.75994	2.75208	2.84927	2.82155	1.98981	2.76144	2.05145	2.39908	2.3105	2.46069	1.9865	2.40562	2.58009	2.40072	2.63994	2.69297	2.6421	2.61947	2.86181	3.12133	2.91647	3.36917	3.13623	3.64012	3.00243	3.50123
AT1G35663.iso1	0	0	0	0	0	0	0	0	0	0	0	0	0	0	0	0	0	0	0	0	0	0	0	0	0	0	0
AT1G35670.iso1	1.27574	4.03933	4.37629	0	2.32266	5.49855	1.46737	3.20202	4.93096	0.0411748	6.43795	3.41576	0.000740923	6.77515	3.48621	2.03119	1.84487	0.542663	6.07567	1.25933	4.41809	1.18e-05	1.30549	0.981945	0.143776	1.10644	5.87031
AT1G35670.iso2	0	0	0	0	0	0	0	0	0	0	0	0	0	0	0	0	0	0	0	0	0	0	0	0	0	0	0
AT1G35670.iso3	0.234514	0	0	0	0	0	0	0	0.251272	0.27957	0.286569	0.3041	0	0.3083	0.245728	0	0.265688	0	0	0	0.355825	0	0	0	0	0	0
AT1G35670.iso4	30.1149	29.9465	26.6535	34.8604	22.3206	21.0195	25.7758	30.6243	30.7116	34.0985	33.5315	29.6608	29.3868	25.1908	29.7991	26.9303	28.7625	35.1386	18.3243	26.7577	29.168	23.1216	25.4313	28.7436	23.4141	31.5959	32.2068
AT1G35680.iso1	271.85	124.942	207.132	308.224	194.998	171.757	348.587	118.024	170.257	212.333	139.935	180.781	260.79	249.894	248.957	292.273	239.763	301.212	255.196	208.385	223.723	193.848	155.66	354.642	253.261	122.506	270.94
AT1G35690.iso1	0	0	0	0	0	0	0	0	0	0	0	0	0	0	0	0	0	0	0	0	0	0	0	0	0	0	0
AT1G35700.iso1	0	0	0	0	0	0	0	0	0	0	0	0	0	0	0	0	0	0	0	0	0	0	0	0	0	0	0
AT1G35710.iso1	3.20758	1.42261	2.26752	5.40784	2.16766	2.00975	3.88172	0.942882	2.64447	3.11589	1.42296	2.65232	5.73277	2.29745	2.3274	5.39415	1.86666	1.96699	1.83956	2.25035	1.49537	2.62868	1.39497	1.60415	2.82208	1.14243	1.40849
AT1G35710.iso2	0.00782237	2.7e-06	0.37749	0.403249	0.416594	0.891226	0.20793	0.00181609	0.0588642	0	0.233122	0.403221	0	0.318993	0	0.697863	0.18441	0.477645	1.48627	0.0926573	0.191702	0.269274	0	0.0976787	0.426359	0.219932	0
AT1G35710.iso3	0	0	0.170612	0.2745	0.35336	0.231597	0	0.385847	0.296992	0.263353	0	0.307533	0.136695	0.14001	0	0	0	0	0.172089	0	0	0.358195	0	0	0.0846178	0	0.14242
AT1G35710.iso4	0.139263	0	0	0	0	0	0	0.208271	0.371418	0	0	0	0	0	0	0	0	0.00010783	0	0	0	0	0	0	0	0	0
AT1G35720.iso1	707.051	688.653	603.592	582.244	498.648	534.473	579.832	620.814	599.592	753.553	588.892	575.902	439.55	471.625	437.869	509.182	517.928	418.039	665.646	664.613	604.149	664.759	718.181	564.031	476.482	493.801	329.663
AT1G35730.iso1	0	0	0.0206978	0	0	0.0356941	0.0187883	0.0490107	0.0374042	0.0402588	0.0187161	0.0379226	0	0.0430816	0.0183915	0.0203143	0	0.0371185	0.0493082	0.13463	0	0.0552831	0.139985	0.0745595	0.134765	0.0415414	0.263098
AT1G35735.iso1	0	0	0	0	0	0	0	0	0	0	0	0	0	0	0	0	0	0.00930634	0	0.00972389	0.0111056	0.0092015	0.00977254	0	0	0.0210333	0.012325
AT1G35740.iso1	0	0	0	0	0	0	0	0	0	0	0	0	0	0	0	0	0	0	0	0	0	0	0	0	0	0	0
AT1G35745.iso1	0	0.0690104	0	0.162698	0.0833623	0.158277	0.147113	0.123236	0.143533	0	0	0.074779	0.0705886	0	0	0.157261	0	0.146392	0	0	0	0.278978	0.0725697	0.100149	0	0	0.096399
AT1G35750.iso1	0	0	0	0	0	0	0	0	0	0	0	0	0	0	0	0	0	0	0	0	0	0	0	0	0.020636	0	0
AT1G35760.iso1	0	0	0	0	0	0	0	0	0	0	0	0	0	0	0	0	0	0	0	0	0	0	0	0	0	0	0
AT1G35770.iso1	0	0	0	0	0	0	0	0	0	0	0	0	0.0203621	0	0	0	0	0	0	0	0	0	0	0	0	0	0
AT1G35780.iso1	0.822286	0.306976	1.01459	1.21087	0.711604	1.3206	0.399109	1.25414	1.3073	0.591865	0.473439	1.43136	0.696861	0.798171	0.901609	0.17692	0.821008	0.898857	1.05e-07	1.08745	0.385709	1.82518	0.740107	1.80331	1.18297	0.991164	0.576258
AT1G35780.iso2	3.42269	8.06047	14.7215	5.76439	9.94619	11.5454	7.21211	6.79462	9.67974	7.79564	13.9152	7.79624	7.79904	9.74326	6.75249	5.28773	14.238	14.0584	2.64148	10.8614	10.2838	4.32633	7.43115	11.8833	6.7842	7.65808	11.8026
AT1G35780.iso3	3.60451	3.66678	3.04779	4.02071	1.73824	2.74664	3.87331	1.86912	5.40922	3.87126	2.28197	2.74308	3.77047	0.459613	3.11197	5.16075	4.04701	1.35309	2.20686	5.38944	2.69596	2.56638	4.07233	2.14278	4.26592	3.73726	4.56857
AT1G35780.iso4	14.2287	9.72367	1.92176	10.6178	9.61642	3.68892	9.4645	9.89726	6.12082	10.362	5.85885	8.40438	9.61831	10.9483	10.1559	14.1917	5.96833	9.04115	18.1722	3.47131	8.53097	14.7375	9.12398	8.31524	9.9255	6.50973	4.39066
AT1G35780.iso5	0.312951	0.506591	0.479955	0.503068	0	0	0	0.262099	0	0	0	0	0.236264	0	0	1.21046	0.2881	0	0.714908	0	0	0	0.489964	0	0	0	0.619331
AT1G35790.iso1	0	0	0.00715524	0	0	0.00623644	0.0104243	0.00564614	0	0	0.0129938	0	0	0.0210657	0	0	0.00692798	0.00642529	0.0111687	0.0132884	0	0.00633176	0	0	0.0131714	0.00712559	0
AT1G35820.iso1	0	0	0	0	0	0	0	0	0	0	0	0	0	0	0	0	0	0	0	0	0	0	0	0	0	0	0
AT1G35830.iso1	2.83651	1.86229	2.54869	2.7457	2.81632	2.08902	2.65724	2.06004	2.5505	3.29085	1.80715	2.00909	3.03917	3.1002	3.65422	2.65322	2.29424	3.33069	1.88669	2.62156	2.8955	2.67648	2.58361	3.22006	2.91316	1.65823	2.65761
AT1G35840.iso1	0	0	0	0	0	0	0	0	0	0	0	0	0	0	0	0	0	0	0.00870125	0	0	0	0	0	0	0	0
AT1G35850.iso1	0	0	0	0	0	0	0	0	0	0	0	0	0	0	0	0	0	0	0	0	0	0	0	0	0	0	0
AT1G35850.iso2	0	0	0	0	0	0	0	0	0	0	0	0	0	0	0	0	0	0	0	0	0	0	0	0	0	0	0
AT1G35860.iso1	0	0	0	0	0	0	0	0	0	0	0	0	0	0	0	0	0	0	0	0	0	0	0	0	0	0	0
AT1G35870.iso1	0	0	0.00763197	0	0	0	0	0	0	0	0	0	0	0	0	0	0	0	0	0	0	0	0	0	0	0	0
AT1G35880.iso1	0.127305	0.167005	0.372413	0.131399	0.17957	0.0527947	0.112792	0.0491397	0.168718	0.0608251	0.223679	0.113413	0.0573993	0.126952	0.110929	0.243303	0.239756	0	0.292396	0.115111	0.132087	0.110254	0.120415	0.148713	0	0.185414	0.070971
AT1G35890.iso1	0	0.192233	0.320879	0	0	0	0.194682	0.169401	0.0969752	0	0	0.0974385	0.0993842	0	0.287424	0.10481	0	0.0962847	0	0.395482	0.113782	0.284544	0.207488	0	0	0.105718	0
AT1G35895.iso1	0	0	0	0	0	0	0	0	0	0	0	0	0	0	0	0	0	0	0	0	0	0	0	0	0	0	0
AT1G35900.iso1	0	0	0	0	0	0	0	0	0	0	0	0	0	0	0	0	0	0	0	0	0	0	0	0	0	0	0
AT1G35910.iso1	0	0	0	0	0	0	0	0	0	0	0	0	0	0	0	0	0	0	0	0	0.735305	0	0	0	0	0	0.740431
AT1G35910.iso2	0	0	0	0	0	0	0	0	0	6.85e-10	0	0	0	0	0	0.412717	0	0	0	0	0	0	0	0	0	8.77e-07	0
AT1G35910.iso3	0	0	0.218678	0	0	0	0	0.585392	0	0	2.13e-08	0.397774	1.09e-07	0.586442	0	0	0	0	1.12827	0	0.0848368	0	0	0.9569	0	0	0
AT1G35910.iso4	0.835627	0.614408	0.826617	1.42321	0.716711	1.10009	0.64811	0.00102858	0.898957	0.993275	1.05888	1.05301	1.38293	9.96e-07	1.02039	1.00377	0.813038	1.58109	3.21e-05	0.66256	1.56e-05	1.69302	0.884496	0	0.989133	0.558859	2.82e-08
AT1G35920.iso1	0	0	0	0	0	0	0	0	0	0	0	0	0	0	0	0	0	0	0	0	0	0	0	0	0	0	0
AT1G35930.iso1	0	0	0	0	0	0	0	0	0	0	0	0	0	0	0	0	0	0	0	0	0	0	0	0	0	0	0
AT1G35940.iso1	0	0	0	0	0	0	0	0	0	0	0	0	0	0	0	0	0	0	0	0	0	0	0	0	0	0	0
AT1G35950.iso1	0	0	0	0	0	0	0	0	0	0	0	0	0	0	0	0	0	0	0	0	0	0	0	0	0	0	0
AT1G35960.iso1	0	0	0	0	0	0	0	0	0	0	0	0	0	0	0	0	0	0	0	0	0	0	0	0	0	0	0
AT1G35970.iso1	0.00835011	0	0	0	0	0	0	0	0	0	0	0	0	0	0	0	0.00790212	0	0	0	0	0	0	0	0	0.00814032	0
AT1G35980.iso1	0	0	0	0	0	0	0	0	0	0	0	0	0	0	0	0	0	0	0	0	0	0	0	0	0	0	0
AT1G35990.iso1	0	0	0	0	0	0	0	0	0	0	0	0	0	0	0	0	0	0	0	0	0	0	0	0	0	0	0
AT1G35995.iso1	0	0	0.0606194	0	7.5e-07	0.00436644	3.61e-10	0	0	0	5.64e-08	0	0	0.000777353	0	0	0	0	4.77e-07	0	2.45e-10	0	0	0	0.179518	3.48e-10	3.26e-08
AT1G35995.iso2	0.0158792	0.0409026	0	0.0639254	0.0764521	0.0231485	0.0700398	0.0484434	0.027605	0.0147898	0.084532	0.0709629	0.0139693	0.131136	0.0135308	0.0451077	0.0299994	0.027439	0.0372608	0.0572523	0.0654263	0.0545778	0.0876951	0.0554329	0	0.0619046	0.0896375
AT1G36000.iso1	0	0	0	0	0	0.200037	0	0.183084	0	0	0	0	0	0	0	0	0	0	0	0	0	0	0	0	0	0	0
AT1G36005.iso1	0	0	0	0	0	0	0	0	0	0	0	0	0	0	0	0	0	0	0	0	0	0	0	0	0	0	0
AT1G36010.iso1	0	0	0	0	0	0	0	0	0	0	0	0	0	0	0	0	0	0	0	0	0	0	0	0	0	0	0
AT1G36020.iso1	0	0	0	0	0	0	0	0	0	0	0	0	0	0	0	0	0	0	0	0	0	0	0	0	0.0301629	0	0
AT1G36020.iso2	0	0	0	0	0	0.0350949	0	0	0	0	0	0	0	0	0	0	0	0	0	0.0368014	0	0	0	0	0	0	0
AT1G36030.iso1	0	0	0	0	0	0	0	0	0	0	0	0	0	0	0	0	0	0	0	0	0	0	0	0	0	0	0
AT1G36035.iso1	0	0	0	0	0	0	0	0	0	0	0	0	0	0	0	0	0	0	0	0	0	0	0	0	0	0	0
AT1G36040.iso1	0	0	0	0	0	0	0	0	0	0	0	0	0	0	0	0	0	0	0	0	0	0	0	0	0	0	0
AT1G36050.iso1	3.04e-07	1.01718	0	0.894744	0.78747	0	0	0.566992	0	5.24e-09	0	0	1.36e-09	3.42e-08	1.03588	1.11e-05	0	0.75456	7.92663	0	0	2.36e-09	0	0	0	0.523789	0
AT1G36050.iso2	0.270222	0.95346	0	0.267093	1.23873	0	0.279502	0.215205	0.204483	0.444254	0	0.67037	0.532022	0	0.221325	0.238519	0	0.254049	0.31073	0	0.567858	0	0.251032	0	0	0.520156	0
AT1G36050.iso3	0	0	0.134727	0	0	0	0	0	0	0	0	0	0	0.14353	0	0	0	0	0	0	0	0	0	0	0	0	0
AT1G36050.iso4	63.7455	66.344	74.0567	58.9491	62.232	65.2696	57.1864	60.7833	70.3576	64.5879	64.6263	65.6051	53.9162	54.7679	65.7389	59.6847	62.3022	67.456	44.0997	61.6145	68.2565	55.206	63.5371	61.7637	53.7852	53.0895	57.3605
AT1G36060.iso1	12.5049	18.0116	22.8538	13.6514	15.6907	13.7639	9.93887	16.9	21.3825	8.97839	12.9926	13.8448	9.999	13.0376	13.5556	12.2188	24.4087	16.0005	9.0517	24.6717	16.6565	8.3302	22.4997	17.4974	7.57729	16.6862	18.2197
AT1G36070.iso1	0.429157	0.234585	0.794921	0.310357	0	0.879139	0.236087	0.421503	0.795444	0	0.727065	0.269005	0	0	0.3597	0.493257	0	0	0	0.276147	0.273843	0.375127	0	0.471982	0.167398	0	0.720252
AT1G36070.iso10	0	0.555105	0	0	0.0272195	0.399698	0.329607	0.0762661	0.29943	0.184149	0.158365	0.108326	0	0	0.575793	0.353375	0.257083	0	0.0971392	3.17e-06	0.627571	0.276541	0.712099	0.372386	0	0.24013	0.725382
AT1G36070.iso11	0.561456	0	0.29433	0	0	0.314524	0	0	1.15994	0	0.459945	0.311751	0	0.135914	0	0	0	0.273744	0	0.409969	0	0.260218	1.01477	0	0	0	0
AT1G36070.iso12	0	0	0	0	0	7.35e-10	0	0	0	0	0	0	0.80953	0.189662	0	5.41e-09	0.506111	0.288273	6.86e-09	0.226876	0	0.309894	0	0.306859	0	0.601342	0
AT1G36070.iso13	0.391027	0.0115194	1.67187	0.188747	0.965974	0.236286	1.01e-06	0.554066	0.946619	0	0.214579	0.840824	0	0.906422	0.0172271	0	0.519966	0.478558	0	1.21297	0.311154	0.0078217	1.18606	0.528938	0.719794	0.859037	0.832119
AT1G36070.iso14	0	0	0	0	0.280863	0	0	0	0	0	0	0	0	0	0.432016	0	0.518691	0	0	0	0	0.274075	0	0.361295	0	0	0
AT1G36070.iso2	3.87747	4.64343	2.88321	6.66817	3.4531	3.38917	4.21215	2.86489	3.33392	4.35224	2.30683	4.0517	5.83931	1.84337	3.60632	6.83298	2.37678	2.45033	4.16598	4.17538	3.57948	4.60346	2.70945	3.20955	7.79001	4.2334	3.22245
AT1G36070.iso3	0.518922	0.7916	0.80278	1.23267	0.491396	0.42048	1.37508	0.272156	0.733828	1.09299	0.0521458	0.938237	0.908057	0.496888	0.852377	1.02838	0.529186	0.252569	0.648271	0.859942	0.508491	1.6275	0.721136	0.667818	0.799545	0.722915	1.68418
AT1G36070.iso4	0	1.15523	0	0	0.00873006	0.310116	0.554021	0.0331539	0.15267	0.219558	0.0412498	0.160461	0	0	0.492254	0.120564	0.219107	0	0.410882	9.78e-07	1.0065	0.40232	0.334688	0.530809	0	0.172386	1.03083
AT1G36070.iso5	1.12963	0.00538781	1.77069	0.0199439	1.94747	0.504911	6.86e-09	1.65271	1.16456	0	2.87617	1.19461	0	2.50638	0.00381723	0	1.4777	1.05086	0	1.52771	0.91914	0.000588319	1.9037	0.987384	0.799439	1.94604	0.655673
AT1G36070.iso6	1.41612	1.746	0.546469	0.27004	0.716179	1.02042	1.60598	0.550449	0.775639	1.85079	0.305662	1.26765	1.35654	0.953945	0.766069	0.351208	1.52086	0.445806	2.09307	0.80876	1.72886	0.840703	0.853892	1.23777	0.792373	1.40316	1.57838
AT1G36070.iso7	0.309445	0	0.327723	0.71572	0.751989	0.400847	0	0.215385	0.395272	0.322357	0.311639	0.612866	0.1915	0.12995	0.377087	0.439325	0.128131	0.276383	0.356788	0.846332	0.147634	0.717605	0.420483	0.395755	0.266422	0.460909	0.278548
AT1G36070.iso8	0	0	0	0	0.833924	0.276014	0	0.816797	0.3365	0	0	0.394766	0.160286	0	0	0.135051	0.939905	0	0.000121269	0.834518	0	0	0.423679	0	0.673998	0.362556	0
AT1G36070.iso9	0.674902	0.86034	1.72715	1.42135	1.9128	1.20171	0.939395	1.12177	1.34608	1.45829	1.0578	0.826831	1.07162	1.07083	0.795318	0.899936	1.75574	2.59837	0.528631	1.5627	1.09055	0.577641	1.78232	0.868812	1.30674	1.82891	1.10865
AT1G36078.iso1	0	0	0	0	0	0	0	0	0	0	0	0	0	0	0	0	0	0	0	0	0	0	0	0	0	0	0
AT1G36078.iso2	0	0	0	0	0	0	0.053251	0	0	0	0	0	0	0	0	0	0	0	0	0	0	0	0	0	0	0	0
AT1G36080.iso1	0	0	0	0	0	0	0	0	0	0	0	0	0	0	0	0	0	0	0	0	0	0	0	0	0	0	0
AT1G36085.iso1	0.0563994	0.0592212	0	0	0	0.064323	0.060322	0.0705044	0.119781	0.0529226	0	0	0	0.136361	0	0	0	0	0	0	0.282066	0	0	0	0	0	0
AT1G36090.iso1	0	0	0	0	0	0	0	0	0	0	0	0	0	0	0	0	0	0	0	0	0	0	0	0.0163975	0	0	0
AT1G36095.iso1	0	0	0	0	0	0	0	0	0	0	0	0	0	0	0	0	0	0	0	0	0	0	0	0	0	0	0
AT1G36100.iso1	0	0	0	0	0	0	0	0	0	0	0	0	0	0	0	0	0	0	0	0	0	0	0	0	0	0	0
AT1G36105.iso1	0	0	0	0	0	0	0	0	0	0	0	0	0	0	0	0	0	0	0	0	0	0	0	0	0.0217674	0	0
AT1G36110.iso1	0	0	0	0	0	0	0	0	0	0	0	0	0	0	0	0	0	0	0	0	0	0	0	0	0	0	0
AT1G36120.iso1	0	0	0	0	0.0125623	0	0	0	0	0	0	0	0	0	0	0	0	0	0	0	0	0	0	0	0	0	0
AT1G36130.iso1	0	0.00723058	0	0	0	0	0	0	0	0	0	0	0	0	0	0	0	0	0	0	0	0	0.00778095	0	0	0	0
AT1G36140.iso1	0	0	0	0	0	0	0	0	0	0	0	0	0	0	0	0	0	0	0	0	0	0	0	0	0	0	0
AT1G36150.iso1	0.0564772	0.0503646	0	0	0	0	0.0506319	0	0	0.0551715	0	0	0	0	0	0	0.0533929	0	0	0	0	0.049027	0.0540981	0	0.0513913	0.0547887	0.125701
AT1G36160.iso1	0.18415	0.0414314	0.0740327	0.117849	0.0918453	0	0.200557	0.0744505	0.136413	0.0888482	0.107641	0.172448	0.161111	0	0.0605874	0.110951	0.0983843	0.041344	0.106471	0.0455814	0.0701093	0.0810983	0.067853	0.0292615	0.166046	0.0881813	0.061953
AT1G36160.iso2	2.04389	1.45831	2.95184	3.22831	0.258046	0.713903	3.26398	0.920265	1.56721	1.98237	1.15946	0.963443	3.17751	0.766112	2.01116	1.51423	1.80118	1.87125	0.136756	1.48552	2.1523	1.4266	0.669171	0.83585	2.37652	0.610945	0.838778
AT1G36160.iso3	74.992	66.7205	63.2647	74.5087	70.5654	32.7529	76.0362	54.2526	62.1426	70.7189	56.4668	60.1037	89.4003	65.5196	71.2569	73.0633	59.1153	66.3191	59.8841	49.0888	59.6863	64.3664	54.9219	56.8764	67.0596	42.8136	51.6358
AT1G36160.iso4	1.61191	1.35224	2.29756	0.638248	0.841766	13.259	0.759202	0.429785	0.616449	0.637111	0.559054	0.163798	1.20044	1.18719	1.74081	0.0121573	2.33019	1.14108	1.4248	0.59514	0.000309765	1.04739	1.25463	0.704481	1.87942	0.87156	0.00212901
AT1G36160.iso5	0.0667398	0.0443098	0.144491	0.0406886	0.00460727	0.296577	0.0486457	0.0115292	0.0231762	0.0266989	0.0177274	0.0037172	0.064249	0.0198159	0.0721936	0.000387949	0.107819	0.0494747	0.00481253	0.0267879	1.94e-05	0.0373315	0.0232211	0.0152401	0.101318	0.0227652	5.73e-05
AT1G36180.iso1	1.90113	2.22435	2.7093	3.51601	1.91295	1.76846	1.9924	1.94137	1.78097	2.06756	2.10865	1.90622	1.92698	2.22721	2.41241	2.0908	2.42339	1.82616	2.01198	2.04325	2.52691	1.33678	2.11834	2.51834	1.3923	2.00627	1.42428
AT1G36185.iso1	0	0	0	0	0	0	0	0.00578929	0	0	0	0	0	0	0	0	0	0	0	0	0	0	0.00706846	0	0	0	0
AT1G36190.iso1	0	0	0	0	0	0	0	0	0	0	0	0	0	0	0	0	0	0	0	0	0	0	0	0	0	0	0
AT1G36190.iso2	0	0	0	0	0	0	0	0	0	0	0	0	0	0	0	0	0	0	0	0	0	0	0	0	0	0	0
AT1G36200.iso1	0	0	0	0	0	0	0	0	0	0	0	0	0	0	0	0	0	0	0	0	0	0	0	0	0	0	0
AT1G36200.iso2	0	0	0	0	0	0	0	0	0	0	0	0	0	0	0	0	0	0	0	0	0	0	0	0	0	0	0
AT1G36200.iso3	0	0	0	0	0	0	0	0	0	0	0	0	0	0	0	0	0	0	0	0	0	0	0	0	0	0	0
AT1G36200.iso4	0	0	0	0	0	0	0	0	0	0	0	0	0	0	0	0	0	0	0	0	0	0	0	0	0	0	0
AT1G36200.iso5	0	0	0	0	0	0	0	0	0	0	0	0	0	0	0	0	0	0	0	0	0	0	0	0	0	0	0
AT1G36210.iso1	0	0	0	0	0	0	0	0	0.00840354	0	0	0	0	0	0	0	0	0	0	0	0	0	0	0	0	0	0
AT1G36220.iso1	0.261323	0.114361	0.640044	0.536931	0.494907	0.662524	0.115636	0.202124	0.810931	0.498031	0.115661	0.352007	0.58662	0.787703	0.113684	0.623229	0.370635	0.686539	0.149905	0.832377	0.271708	0.451723	0.123425	0.153183	0.235713	0.381935	0.145927
AT1G36225.iso1	0	0	0	0	0	0	0	0	0	0	0	0	0	0	0	0	0	0	0	0	0	0	0	0	0	0	0
AT1G36230.iso1	0	0	0	0	0	0	0	0	0	0	0	0	0	0	0	0	0	0	0	0	0	0	0	0	0	0	0
AT1G36240.iso1	0	0.0696278	0	0	0	0	0	0	0	0	0	0	0	0	0	0	0	0	0	0	0	0	0	0	0	0	0
AT1G36250.iso1	0	0	0	0	0	0	0	0	0	0	0	0	0	0	0	0	0	0	0	0	0	0	0	0	0	0	0
AT1G36260.iso1	0	0	0	0	0	0	0	0	0	0	0	0	0	0	0	0	0	0	0	0	0	0	0	0	0	0	0
AT1G36260.iso2	0	0	0	0	0	0	0	0	0	0	0	0	0	0	0	0	0	0	0	0	0	0	0	0	0	0	0
AT1G36260.iso3	0	0	0	0	0	0	0	0	0	0	0	0	0	0	0	0	0	0	0	0	0	0	0	0	0	0	0
AT1G36260.iso4	0	0	0	0	0	0	0	0	0	0	0	0	0	0	0	0	0	0	0	0	0	0	0	0	0	0	0
AT1G36260.iso5	0	0	0	0	0	0	0	0	0	0	0	0	0	0	0	0	0	0	0	0	0	0	0	0	0	0	0
AT1G36260.iso6	0	0	0	0	0	0	0	0	0	0	0	0	0	0	0	0	0	0	0	0	0	0	0	0	0	0	0
AT1G36270.iso1	0	0	0	0	0	0	0	0	0	0	0	0	0	0	0	0	0	0	0	0	0	0	0	0	0	0	0
AT1G36272.iso1	0	0	0	0	0	0	3.61364	0	0	3.89087	0	0	0	0	0	0	0	3.57572	0	0	0	0	0	0	0	0	0
AT1G36280.iso1	0	0	0	0	0	0	0	0.240262	0.264985	0	0	0	0.188771	0.262331	0	0	0	0	0	0	0	0.218771	0	0	0	0	0.276889
AT1G36280.iso2	0	0.216295	0.171809	0	0.303713	0	0	0	0.159458	0	0	0	0.222713	0.242445	0	0	0	0	0	0	0.631435	0	0	0	0.154191	0	0.250885
AT1G36280.iso3	0.461275	0	0	0	0	0	0	0	0	0	0	0	0	0	0	0	0.272831	0	0	0	0	0	0	0	0	0	0
AT1G36280.iso4	5.42583	5.08493	5.98312	6.33817	4.9001	3.73683	6.10739	3.98006	4.7556	5.61486	5.57655	4.4526	5.74506	5.51634	6.6668	6.98324	8.19206	7.55197	5.52044	6.23746	5.42435	4.94047	6.84718	8.15549	5.75971	4.87044	5.17104
AT1G36280.iso5	0	0	0	0	0	0	0	0	0	0	0	0	0	0	0	0	0	0	0	0	0	0	0	0	0	0	0
AT1G36290.iso1	0	0	0	0	0	0	0	0	0	0	0	0	0	0	0	0	0	0	0	0	0	0	0	0	0	0	0
AT1G36300.iso1	0	0	0	0	0	0	0	0	0	0	0	0	0	0	0	0	0	0	0	0	0	0	0	0	0	0	0
AT1G36305.iso1	0	0.0306284	0	0	0.00945541	0	0	0	0.0779637	0	0.0716745	0.0502947	0	0	0	0.0235775	0.159577	0	0	0	0.0293639	0	0	0	0	0.11694	0
AT1G36310.iso1	17.6474	17.9241	15.3689	18.0635	13.004	14.6352	16.1955	12.5638	14.2384	17.1346	14.4967	16.4672	19.4747	17.9451	20.8737	13.9898	18.8808	20.4403	15.9877	16.3157	16.0994	15.3469	18.2432	16.1572	17.0157	15.3535	15.5493
AT1G36310.iso2	0.793595	0	4.22863	0.794681	2.44233	0.815565	2.52015	2.46018	1.44636	0.794331	2.84832	0	0.658697	0.87365	0	4.73971	2.3043	0.781678	0	0	3.31388	0.680125	0	3.03446	0	0	0
AT1G36320.iso1	0	0	0	0	0	0	0	0	0.384437	0	0	0	0	0	0	0	0	0	0	0	0	0	0	0	0	0	0
AT1G36320.iso2	26.4495	19.4725	25.0219	29.3596	21.3713	21.3375	31.28	16.3181	20.4545	22.8943	19.1061	19.6336	24.2219	20.9644	20.0309	23.5846	23.9089	24.883	18.8418	24.8563	24.8903	22.5457	23.3811	29.8705	28.2371	24.2282	31.405
AT1G36325.iso1	0	0	0	0	0	0	0	0	0	0	0	0	0	0	0	0	0	0	0	0	0	0	0	0	0	0	0
AT1G36330.iso1	0	0	0	0	0	0	0	0	0	0	0	0	0	0	0	0	0	0	0	0	0	0	0	0	0	0	0
AT1G36340.iso1	0	0.325203	0	0	0.37118	0	0	0.483897	0.110492	0.117216	0.346984	0.115725	0	0.262568	0	0.120981	0.243825	0	0	0.580193	0	0.328215	0.345659	0.603089	0.445896	1.38039	0
AT1G36340.iso2	0	0	0	0	0	0	0	0	0	0	0	0	0	0	0	0	0	0	0	0	0	0	0	0	0	0	0.478165
AT1G36350.iso1	0	0	0	0	0	0	0	0	0	0	0	0	0	0	0	0	0	0	0	0	0	0	0	0	0	0	0
AT1G36360.iso1	0	0	0	0	0	0	0	0	0	0	0	0	0	0	0	0	0	0	0	0	0	0	0	0	0	0	0
AT1G36370.iso1	0.331215	0	0	0	0.434643	0.576177	0.368435	0.346837	1.15419	0.73722	0.41378	0	0.358122	0	0.79551	0	0	0	0.402302	0	0.635689	0.282066	0.428426	0.483752	0	0	0.507042
AT1G36370.iso2	37.5717	35.4857	36.5812	37.8041	27.9079	25.1499	37.081	26.6574	30.517	36.3985	33.4812	30.6815	31.2863	28.7545	33.0717	40.118	31.1767	33.2825	32.4559	32.3051	35.8919	37.5342	34.9617	34.3964	36.661	25.6597	24.6159
AT1G36370.iso3	0.298922	0	0	0	0	0	0	0	0	0	0.355181	0	0.20984	0.754404	0.271449	0.210062	0	0	0	0	0	0	0	0.929966	0	0	0
AT1G36380.iso1	51.0298	66.3939	63.0318	52.7099	52.3367	65.684	45.7411	57.0142	54.5	58.0092	50.0532	50.1829	51.6318	46.3878	50.7482	53.6555	57.9033	39.3665	38.2216	69.3546	51.9906	49.3356	64.6427	53.5302	52.6306	63.2133	39.405
AT1G36390.iso1	7.21e-08	7.86e-09	1.04332	3.72373	1.58984	0.393131	1.82458	0	0	3.47328	0.852492	0	0	1.61927	0	1.76719	0.864739	0	1.79676	0	2.79261	1.345	1.00301	0.818969	0	0	0
AT1G36390.iso2	1.09279	1.66372	1.8246	2.46366	0.391611	0	1.64976	0.524482	0.830446	2.85269	0.51791	2.20726	0.572739	0.840381	2.18226	0.755352	1.09501	1.81558	0	1.22914	1.13263	0.899624	2.28143	1.70775	1.18266	1.71707	0
AT1G36390.iso3	26.6162	14.517	23.7463	34.7356	14.9455	18.4748	33.8572	12.9805	19.4796	21.2163	16.1874	18.1155	34.7171	21.6809	27.3751	39.5873	30.9339	38.8022	18.7426	24.441	23.3649	20.489	17.8018	43.6741	25.5086	11.7876	26.6818
AT1G36395.iso1	0	0	0	0	0	0	0	0	0	0	0	0	0	0	0	0	0	0	0	0	0	0	0	0	0	0	0
AT1G36400.iso1	0	0	0	0	0	0	0	0	0	0	0	0	0.193144	0	0	0	0	0	0	0	0	0	0.103638	0	0	0	0
AT1G36403.iso1	0	0	0	0	0	0	0	0	0	0	0	0	0	0	0	0	0	0	0	0	0	0	0	0	0.0703506	0	0
AT1G36406.iso1	0	0	0	0	0	0	0	0	0	0	0	0	0	0	0	0	0	0	0	0	0	0	0	0	0	0	0
AT1G36420.iso1	0	0	0	0	0	0	0	0	0	0	0	0	0	0	0	0	0	0	0	0	0	0	0	0	0	0	0
AT1G36430.iso1	0	0	0	0	0	0	0	0	0	0	0	0	0	0	0	0	0	0	0	0	0	0	0	0	0	0	0
AT1G36440.iso1	0	0	0	0	0	0	0	0	0	0	0	0	0	0	0	0	0	0	0	0	0	0	0	0	0	0	0
AT1G36441.iso1	0	0	0	0	0	0	0	0	0	0	0	0	0	0	0	0	0	0	0	0	0	0	0	0	0	0	0
AT1G36445.iso1	0	0	0	0	0	0	0	0	0	0	0	0	0	0	0	0	0	0	0	0	0	0	0	0	0	0	0
AT1G36450.iso1	0	0	0	0	0	0	0	0	0	0	0	0	0	0	0	0	0	0	0	0	0	0	0	0	0	0	0
AT1G36460.iso1	0	0	0	0	0	0	0	0	0	0	0	0	0	0	0	0	0	0	0	0	0	0	0	0	0	0	0
AT1G36460.iso2	0	0	0	0	2.76e-05	0	0	0	0	0	0	0	1.95e-06	0	0	0	0	0.0258185	0	0	0	0	0	0	0	0	0
AT1G36470.iso1	0	0	0	0	0	0	0	0	0	0	0	0	0	0	0	0	0	0	0	0	0	0	0	0	0	0	0
AT1G36470.iso2	0	0	0	0	0	0	0	0	0	0	0	0	0	0	0	0	0	0	0	0	0	0	0	0	0	0	0
AT1G36480.iso1	0	0	0	0	0	0	0	0	0	0	0	0	0	0	0	0	0	0	0	0	0	0	0	0	0	0	0
AT1G36485.iso1	0	0	0	0	0	0	0	0	0	0	0	0	0	0	0	0.0656404	0	0	0	0	0.0721236	0	0	0	0	0	0
AT1G36490.iso1	0	0	0	0.0283764	0	0	0	0	0	0	0	0	0	0	0	0	0	0	0.0348541	0	0	0	0	0	0	0	0
AT1G36495.iso1	0	0	0	0	0	0	0	0	0	0	0	0	0	0	0	0	0	0	0	0	0	0	0	0	0	0	0
AT1G36500.iso1	0	0	0	0	0	0	0	0	0	0	0	0	0	0	0	0	0	0	0	0	0	0	0	0	0	0	0
AT1G36510.iso1	0	0	0	0	0	0	0	0	0	0	0	0	0	0	0	0	0	0	0	0	0	0	0	0	0	0	0
AT1G36520.iso1	4.52e-08	0	8.67e-09	2.93e-09	1.13e-07	7.02e-08	8.12e-08	0	6.26e-09	5.77e-09	0	4.67e-08	4.27e-08	1.27e-07	8.95e-09	8.24e-09	0	5.94e-08	0	0	0	6.27e-08	2.95e-08	0	4.21e-09	0	5.97e-08
AT1G36520.iso2	0.00821846	0	0.00400985	0.008486	0.00529816	0.00348605	0.0150864	0	0.00362631	0.0113643	0	0.00424844	0.00739972	0.00412626	0.00621884	0.00392065	0	0.0072203	0	0	0	0.0109885	0.00386171	0	0.00370148	0	0.0142226
AT1G36530.iso1	0	0	0	0	0	0	0	0	0	0	0	0	0	0	0	0	0	0	0	0	0	0	0	0	0	0	0
AT1G36540.iso1	0	0	0	0	0	0	0	0	0	0	0	0	0	0	0	0	0	0	0	0	0	0	0	0	0	0	0
AT1G36550.iso1	0	0	0	0	0	0	0	0	0	0	0	0	0	0	0	0	0	0	0	0	0	0	0	0	0	0	0
AT1G36560.iso1	0	0	0	0	0	0	0	0	0	0.0181602	0	0.000850954	0.000815563	0	0	0	0	0	0	0	0	0	0	0	0	0	0
AT1G36570.iso1	0	0	0	0	0	0	0	0	0	0	0	0	0	0	0	0	0	0	0	0	0	0	0	0	0	0	0
AT1G36580.iso1	0.451294	0.301976	0.675023	1.16581	0.296705	0.375493	0.345044	0.450024	0.697943	0.566204	0.262333	0.220869	0.222069	0.0502936	0.171967	0.284735	0.140799	0.0433626	0.0574191	0.070628	0.0513867	0.172127	0	0	0	0	0.11146
AT1G36590.iso1	0	0	0	0	0	0.00510541	0	0	0	0	0	0.00528148	0	0	0	0	0	0	0	0	0.00616707	0	0	0	0	0	0
AT1G36595.iso1	0	0	0	0	0	0	0	0	0	0	0	0	0	0	0	0	0	0	0	0	0	0	0	0	0	0	0
AT1G36600.iso1	0	0	0	0	0	0	0	0	0	0	0	0.0164208	0	0	0	0	0	0	0.0424411	0.0166447	0	0	0	0	0.0166647	0.0178718	0.0411425
AT1G36605.iso1	0	0	0	0	0	0	0	0	0	0	0	0	0	0	0	0	0	0	0	0	0	0	0	0	0	0	0
AT1G36610.iso1	0	0	0	0	0	0	0	0	0.00915766	0	0	0.00959624	0	0	0	0	0.00965683	0	0	0.00931025	0	0	0	0	0	0.00989482	0
AT1G36620.iso1	0	0	0	0	0	0.00858252	0	0	0.00885339	0.00951154	0	0	0.00898527	0	0.00869732	0	0.00954501	0	0	0	0	0	0	0	0.0272533	0.0197347	0.0227654
AT1G36622.iso1	1.89109	1.11791	1.52241	2.88453	1.48838	2.87729	1.19292	2.4672	4.89223	3.14548	3.2136	1.99756	3.39954	2.09262	1.32142	1.71556	1.05058	2.06537	1.05299	1.43384	1.47658	1.138	1.54665	1.13438	2.24502	8.19044	9.57125
AT1G36623.iso1	0	0	0	0	0	0	0	0	0	0	0	0	0	0	0	0	0	0	0	0	0	0	0	0	0	0	0
