## Supplementary material for "Integrated Multi-omic Framework of the Plant Response to Jasmonic Acid": Supp Table 11 (part 3 of 3)

### Sheet: Supplementary Table 11 (continued)
Supplementary Table 11. TPM quantification of transcripts in the JA time-series RNA-seq against the AtRD2 reference transcriptome.
AT1G36627.iso1	0	0	0	0	0	0	0	0	0	0	0	0	0	0	0	0	0	0	0	0	0	0	0	0	0	0	0
AT1G36630.iso1	0	0	0	0	0	0	0	0.00833885	0	0	0	0	0.00482757	0.0113249	0	0	0.00516337	0	0	0	0	0	0	0	0	0	0.00618562
AT1G36640.iso1	2.61323	2.17286	1.79212	3.35582	2.96944	3.31262	3.00655	7.57966	5.09728	3.36171	12.4914	7.39216	4.10634	3.67595	3.86527	2.9915	4.69471	3.08942	2.54839	4.04297	2.44537	2.9362	4.07302	2.14456	2.82856	20.3699	25.2454
AT1G36650.iso1	0	0	0	0	0	0	0	0	0	0	0	0	0	0	0	0	0	0	0	0	0	0	0	0	0	0	0
AT1G36660.iso1	0	0	0	0	0	0	0	0	0	0	0	0	0	0	0	0	0	0	0	0	0	0	0	0	0	0	0
AT1G36670.iso1	0	0	0	0	0	0	0	0	0	0	0	0	0	0	0	0	0	0	0	0	0	0	0	0	0	0	0
AT1G36675.iso1	0.529946	1.42977	1.03102	0.180112	2.35516	1.20155	0.10418	1.71827	1.23927	0.222225	1.50902	1.26285	0.996304	2.33962	1.82733	0.672016	2.3339	2.00044	0.820969	1.17063	0.974279	1.21904	1.3736	0.687064	1.37325	0.630328	0.59464
AT1G36680.iso1	0	0.623752	0.581157	0.0602245	0.873493	0.579992	0	0.729073	0.888584	0.557319	0.695586	0.645054	0.526113	0.506134	0.511018	0.45594	0.453704	0.888149	0.498191	0.866965	0.870123	0.720721	1.15384	0.493944	0.740942	0.352087	0.820056
AT1G36690.iso1	0	0	0	0	0	0	0	0	0	0	0	0	0	0	0	0	0	0	0	0	0	0	0	0	0	0	0
AT1G36700.iso1	0	0	0	0	0	0	0	0	0	0	0	0	0	0	0	0	0	0	0	0	0	0	0	0	0	0	0
AT1G36710.iso1	0.0405875	0.0347875	0.0393662	0	0.0389303	0	0	0.0308539	0.0708401	0.0759094	0	0.0362927	0.0718111	0	0	0.0385743	0	0	0	0.0366656	0.042044	0.104474	0.112148	0.0953518	0.144115	0	0.138034
AT1G36720.iso1	0	0	0.134141	0.148578	0.0838811	0.088493	0	0.00548923	0	0	0	0	0	0	0	0	0.00760421	0	0	0	0.165218	0	0.0100248	0	0	0	0
AT1G36730.iso1	56.8783	58.9585	58.3635	72.6955	49.1331	36.4673	56.8772	55.5286	62.7746	70.5669	52.5644	51.4881	78.2451	42.682	61.2949	66.0097	46.1334	51.8378	38.8879	45.8882	50.118	50.4292	44.9603	57.5392	54	37.8725	37.6485
AT1G36732.iso1	93.6707	90.0026	92.1825	88.2816	98.4361	133.927	85.7119	94.0193	105.742	94.5224	107.573	114.236	107.867	105.121	96.7331	95.8817	76.981	88.9332	83.0579	81.5365	88.3323	89.7022	79.3724	69.5174	79.1185	68.0022	63.8207
AT1G36740.iso1	0	0	0	0	0	0	0	0	0	0	0	0	0	0	0	0	0	0	0	0	0	0	0	0	0	0	0
AT1G36745.iso1	0	0	0	0	0	0	0	0	0	0	0	0	0	0	0	0	0	0	0	0	0	0	0	0	0	0	0
AT1G36750.iso1	0	0	0	0	0	0	0	0	0	0	0	0	0	0	0	0	0	0	0	0	0	0	0	0	0	0	0
AT1G36756.iso1	0	0	0	0	0	0	0	0	0	0	0	0	0	0	0	0	0	0	0	0	0	0	0	0	0	0	0
AT1G36763.iso1	0	0	0	0	0	0.334291	0	0	0	0	0	0	0	0	0	0	0	0	0	0	0	0	0	0	0	0	0
AT1G36770.iso1	0.0183672	0.0158766	0	0.00935268	0	0.0233672	0.0243547	0.00702931	0.00804981	0.0086537	0	0	0.0163533	0	0.0079093	0.00874568	0.00867454	0	0.0106737	0.0248833	0	0.00792069	0.0171268	0	0.0164832	0.00894131	0
AT1G36775.iso1	0	0	0	0	0	0	0	0	0	0	0	0	0	0	0	0	0	0	0	0	0	0	0	0	0	0	0
AT1G36790.iso1	0	0	0	0	0	0	0	0	0	0	0	0	0	0	0	0	0	0	0	0	0	0	0	0	0	0	0
AT1G36795.iso1	0	0	0	0	0	0	0	0	0	0	0	0	0	0	0	0	0	0	0	0	0	0	0	0	0	0	0
AT1G36800.iso1	0	0	0	0	0	0	0	0	0	0	0	0	0	0	0	0	0	0	0	0	0	0	0	0	0	0	0
AT1G36810.iso1	0	0	0	0.0113851	0	0	0	0	0	0	0	0	0	0	0	0	0	0	0	0	0	0	0	0	0	0	0
AT1G36830.iso1	0	0	0	0	0	0	0	0	0	0	0	0	0	0	0	0	0	0	0	0	0	0	0	0	0	0	0
AT1G36840.iso1	0	0	0	0	0	0	0	0	0	0	0	0	0	0	0	0	0	0	0	0	0	0	0	0	0	0	0
AT1G36850.iso1	0	0	0	0	0	0	0	0	0	0	0	0	0	0	0	0	0	0	0	0	0	0	0	0	0	0	0
AT1G36880.iso1	0	0	0	0.0319829	0	0	0	0	0	0	0	0	0	0	0	0	0	0	0	0	0	0	0	0	0	0	0
AT1G36890.iso1	0	0	0	0	0	0	0	0	0	0	0	0	0	0	0	0	0	0	0	0	0	0	0	0	0	0	0
AT1G36910.iso1	0	0	0	0	0	0	0	0	0	0	0	0	0	0	0	0	0	0	0	0	0	0	0	0	0	0	0
AT1G36915.iso1	0	0	0	0	0	0	0	0	0	0	0	0	0	0	0	0	0	0	0	0	0	0	0	0	0	0	0
AT1G36920.iso1	0.789392	0.806895	0.42337	1.21082	0.174434	0.574784	0.701356	0.131147	0.753021	0.794333	0.715296	0.3965	0.527906	0.193822	0.219857	1.73541	0.667462	0.455938	0.425388	0.635608	0.544838	0.669956	0.623765	0.312154	0.755194	0.171363	0.204927
AT1G36922.iso1	0	0.571806	0.0944105	0	0.0735047	0.276052	0.0520329	0.102997	0.0688019	0	0	0.469343	0.103098	0	0.0177057	0	0.14336	0.0514838	0	0.154659	0.0807081	0	0	0.0689369	0	0.318279	0
AT1G36922.iso2	1.43728	0	0.545633	0.671164	0.421402	0.276052	0.294877	0.604437	0.394587	1.24508	0.346984	0.469343	0.600846	0.393852	0.0959786	0.623229	0.844999	0.291786	0.599622	0.91554	0.462707	1.35517	0.863973	0.390611	0.824996	0.318279	0.437782
AT1G36925.iso1	0.261323	0.113149	0.384026	0.79375	0.989813	0	0.231273	0	0	0.244903	0	0.234672	0.115725	0.393802	0.224546	0.249292	0	0	0	0.594555	0	0.225861	0	0.612731	0	0.127312	0.145927
AT1G36925.iso2	0	0	0	0	0	0.108444	0	0.571608	0	0	0.221556	0	0	4.91e-05	0	0	0.946299	0	0	0	0	0	0.923226	0	0.44537	0	0
AT1G36927.iso1	0	0	0	0	0	0	0	0	0	0	0	0	0	0	0	0	0	0	0	0	0	0	0	0	0	0	0
AT1G36933.iso1	0	0	0	0	0	0	0	0	0	0	0	0	0	0	0	0	0	0	0	0	0	0	0	0	0	0	0
AT1G36936.iso1	0	0	0	0	0	0	0	0	0	0	0	0	0	0	0	0	0	0	0	0	0	0	0	0	0	0	0
AT1G36940.iso1	15.0514	16.4717	16.3401	8.89469	13.4882	13.4953	7.68332	10.5856	12.5434	10.574	9.6497	12.6269	20.4009	11.9336	17.4176	15.4694	11.38	18.4435	10.4049	10.1482	16.8427	12.5096	10.1905	10.3674	12.2988	7.73659	8.91085
AT1G36942.iso1	0	0	0	0	0	0	0	0	0	0	0	0	0	0	0	0	0	0	0	0	0	0	0	0	0	0	0
AT1G36950.iso1	0	0	0	0	0	0	0	0	0	0	0.0629525	0	0	0	0	0	0	0	0	0	0	0	0	0	0	0	0
AT1G36960.iso1	0	0	0	0	0	0	0	0	0	0	0	0	0	0	0	0	0	0	0	0	0	0	0	0	0	0	0
AT1G36970.iso1	0	0	0	0	0	0	0	0	0	0	0	0	0	0	0	0	0	0	0	0	0	0	0	0	0	0	0
AT1G36975.iso1	0	0	0	0	0	0	0	0	0	0	0	0	0	0	0	0	0	0	0	0	0	0	0	0	0	0	0
AT1G36980.iso1	127.897	158.424	145.192	115.568	174.245	183.267	122.385	172.165	156.229	122.179	168.128	157.256	119.072	162.391	144.516	120.482	155.746	137.12	124.652	169.654	152.054	138.565	165.509	141.766	144.527	216.388	172.248
AT1G36990.iso1	10.828	11.9867	11.6018	12.214	11.1667	10.9727	11.3751	10.0264	10.7057	11.2166	11.4766	10.9054	13.4357	9.95327	12.0286	11.7884	11.2841	12.8645	9.8576	12.6095	12.4038	11.5774	11.6445	12.5709	12.9931	11.2844	11.9904
AT1G36990.iso2	0.779928	0.131888	0	0	0	0	0.346361	0	0	0	0.214309	0	0	0	0.0139753	0	0	0	0	0	0	0	0.89477	0	0.208407	0	0
AT1G36992.iso1	0	0	0	0	0	0	0	0	0	0	0	0	0	0	0	0	0	0	0	0	0	0	0	0	0	0	0
AT1G37000.iso1	0.653307	1.37233	0.896061	0.93963	0.37118	0.220841	0.462546	0.303186	0.810931	1.12057	0.925291	0.704015	1.40789	0.656419	1.13684	1.12181	0.49418	0.800962	0.599622	0.475644	0.950976	0.338792	0.24685	0.459548	1.53214	0.381935	0.145927
AT1G37007.iso1	0	0	5.3337	0	0	0	4.81819	0	0	0	0	0	0	0	0	0	5.1477	0	0	0	0	0	0	0	0	0	0
AT1G37010.iso1	0	0	0	0	0	0	1.11189	0	0	0	0	0	0	1.26234	0	0	0	0	0	0	0	0	0	0	0	0	0
AT1G37012.iso1	0.0595856	0	0	0	0.0585498	0.0540991	0	0	0	0	0.0535427	0.0535759	0	0	0	0	0	0	0.0713046	0	0.0612744	0	0	0	0.0517975	0	0
AT1G37015.iso1	0.21987	0	0	0	0	0	0	0	0	0.214099	0	0	0.201352	0.430058	0	0	0	0	0	0	0	0	0	0.257771	0	0	0
AT1G37020.iso1	0	0	0	0	0	0	0	0	0	0.0224683	0	0.0218224	0	0	0	0.0230021	0	0	0	0	0	0	0	0	0	0	0
AT1G37030.iso1	0	0	0	0	0	0	0	0	0	0	0	0	0	0	0	0	0	0	0	0	0	0	0	0	0	0	0
AT1G37035.iso1	0	0	0	0	0	0	0	0	0	0	0	0	0	0	0	0	0	0	0	0	0	0	0	0	0	0	0
AT1G37036.iso1	0	0	0	0	0	0	0	0	0	0	0	0	0	0	0	0	0	0	0	0	0	0	0	0	0	0	0
AT1G37037.iso1	0	0	0	0	0	0	0	0	0	0	0	0	0	0	0	0	0	0	0	0	0	0	0	0	0	0	0
AT1G37038.iso1	0	0	0	0	0	0	0	0	0	0	0	0	0	0	0	0	0	0	0	0	0	0	0	0.0430625	0	0	0
AT1G37040.iso1	0	0	0	0	0	0	0	0	0	0	0	0	0	0	0	0	0	0	0	0	0	0	0	0	0	0	0
AT1G37040.iso2	0	0	0	0	0	0	0	0	0	0	0	0	0	0	0	0	0	0	0	0	0	0	0	0	0	0	0
AT1G37040.iso3	0	0	0	0.00966279	0	0	0	0	0	0	0	0.0171753	0	0	0	0	0	0	0	0	0	0.00823525	0.00882159	0	0	0	0
AT1G37045.iso1	0	0	0	0	0	0	0	0	0	0	0	0	0	0	0	0	0	0	0	0	0	0	0	0	0	0	0
AT1G37050.iso1	0	0	0	0	0	0	0	0	0	0	0	0	0	0	0	0	0	0	0	0	0	0	0	0	0	0	0
AT1G37057.iso1	0	0	0	0	0	0	0	0	0	0	0	0	0	0	0	0	0	0	0	0	0	0	0	0	0	0	0
AT1G37060.iso1	0	0	0	0	0	0	0	0	0	0	0	0	0	0	0	0	0	0	0	0	0	0	0	0	0	0	0
AT1G37063.iso1	0.0157608	0	0	0.138172	0	0	0	0	0	0	0	0.0597303	0	0.134247	0.0582238	0	0	0	0	0	0	0	0.0628915	0	0	0	0
AT1G37070.iso1	0	0.0116656	0	0	0	0	0	0	0	0.0126899	0.0118982	0	0.0239935	0	0	0	0	0.0117409	0.0629067	0	0	0	0	0	0	0	0
AT1G37080.iso1	0.62029	0.289872	0.332767	0.204877	0.135849	0.252856	0.30539	0.206968	0.41564	0.503148	0.124255	0.186348	0.357331	0.14996	0.115674	0.585321	0.196133	0.238603	0.331625	0.311926	0.21372	0.70337	0.494289	0.0814614	0.358356	0.404627	0.239385
AT1G37090.iso1	0	0	0	0	0	0	0	0	0	0	0	0	0	0	0	0	0	0	0	0	0	0	0	0	0	0	0
AT1G37095.iso1	0	0	0	0	0	0	0	0	0	0	0	0	0	0	0	0	0	0	0	0	0	0	0	0	0	0	0
AT1G37100.iso1	0	0	0	0	0	0	0	0	0	0	0	0	0	0	0	0	0	0	0	0	0	0	0	0	0	0	0
AT1G37110.iso1	0	0	0	0	0	0	0	0	0	0	0	0	0	0	0	0	0.00793037	0	0	0	0	0	0	0	0	0	0
AT1G37113.iso1	0	0	0	0	0	0	0	0	0	0	0	0	0.0441263	0	0	0	0	0	0	0	0	0	0	0	0	0	0
AT1G37120.iso1	0	0	0	0	0	0	0	0	0	0	0	0	0	0	0	0	0	0	0	0	0	0	0	0	0	0	0
AT1G37130.iso1	161.189	118.067	109.367	131.641	115.079	62.7955	187.554	100.716	131.825	161.856	149.42	187.878	137.255	203.128	163.008	171.722	190.173	221.705	159.783	115.731	170.941	124.027	136.533	207.395	110.795	174.476	329.767
AT1G37130.iso2	0.0277757	0.0168078	1.50032	0.00627278	5.98e-08	0.163935	1.7e-10	4.91e-07	0.010674	0.0128861	3.27e-07	0.000341327	8.66e-05	0.000108823	0.1587	0.324353	0.001047	6.58e-07	0.459339	0.00137903	2.46e-05	4.1e-06	3.62e-05	0.0870612	1.47e-09	1.46e-07	1.61e-08
AT1G37130.iso3	0.589349	0.287512	0	0.841223	0	0.381877	0.947875	1.29306	0.317026	0.261232	1.85285	1.6619	0.542741	1.82669	1.06499	0.615023	1.12792	0.256724	0.397375	1.22616	0.758555	1.10919	0.707133	0.639409	0	0.325383	3.10369
AT1G37130.iso4	5.25579	12.2006	13.9514	8.19948	4.06521	22.5284	1.54148	10.3546	9.41829	6.95737	16.3447	20.7883	4.67999	7.57873	5.69903	0.299319	9.93513	8.59e-05	0.834558	7.12932	1.44153	0.379149	6.16252	8.07563	0.269083	4.64984	8.53563
AT1G37140.iso1	0	0	0	0	0	0.094469	0	0.0880395	0	0.163671	0	0.0507951	0.103004	0	0.149135	0	0.161163	0.291725	0	0.154653	0	0	0.107886	0.266445	0.20721	0	0.254269
AT1G37140.iso2	0.0687335	0.12058	0.0670625	0.0713652	0.128395	0	0.122037	0	0.486526	0	0.180875	0	0	0.0678701	0	0.131369	0	0.130989	0.0784004	0	0.142677	0.0594576	0	0	0	0.0663245	0
AT1G37150.iso1	0	0	0	0	0	0	0	0	0	0	0	0	0	0	0	0	0.157209	0	0.20198	0	0	0	0	0	0	0	0
AT1G37150.iso10	0	0	0	0	0	0.0338411	6.09e-07	0	0	0.358395	0	0	0	0.310136	0	0.313765	0	0	0.675403	0	0	0.368736	0	0	0	0	0
AT1G37150.iso11	0	0	0.193159	0.0951255	7.61e-07	0	0.333655	0.186651	0	1.67e-09	0.0338809	0	0	0.444909	0	0	0.731741	0.235019	0	0	0.147373	0	0.126321	0	0	0	0.415251
AT1G37150.iso12	0.173648	0.017153	0	0	0	0	0	0	0.219723	0	0.16587	0.162399	0	0	0	0	0	0	0	0	0	0.157581	0	0	0	0	0
AT1G37150.iso13	0	0	0	0	0	0	0	0	0	0	0	0.0599659	0	0	0	0	0	0	0	0	0	0	0	0	0	0.139425	0
AT1G37150.iso14	0	0	0.0584563	0	0	0	0	0	0	0	0	0	0.000212291	0	0	0	0	0	0	0	0	0	0	0	0	0	0
AT1G37150.iso15	0	0	0.356996	0.267265	0.130725	0	0	0	0	0.306742	0	0	0.414812	0	0.215944	0	0	0	0	0	0	0	0	0.206242	0.12857	0	0
AT1G37150.iso16	0.534839	0.595209	0.887447	0.507385	0.411709	6.59e-10	0.644386	0.61084	0.546729	0.041638	0.34712	0	1.01576	0.134329	0	0.843446	0.283131	0.481763	0	0.589631	0.714738	0.0226701	0.304513	0	0.659065	1.08922	0.394529
AT1G37150.iso17	0	0.285191	0	0	0	0	0	0	0.266415	0	0	0	0	0	0	0	0	0	0	0	0	0	0	0	0	0	0
AT1G37150.iso18	0	0	0	0	0	0.0910254	0	0	0	0	0	0	0	0	0	0	0	0	0	0	0	0.154753	0	0	0	0	0
AT1G37150.iso19	0	0	0	0	0.0216128	0.000281723	0	2.68e-05	0	0.364806	0.622605	0.733701	0	0	0	0	0	0.841913	0	0.049177	0.180353	0	0.799144	0.342703	0.381218	0	0
AT1G37150.iso2	0.000609674	0.109874	0	0	0	0	0.152389	0	0	0	0	0	0	0	0	0	0	0	0	0	0	0	0	0	0	0	0
AT1G37150.iso3	0	0	0	0	0	0	0	0	0	0	0	0	0	0	0	0	0	0	0	0	0	0	0	0	0	0	0
AT1G37150.iso4	0	0	0	0	0	0	0	0	0	0	0	0	0	0	0	0	0	0	0	0	0	0	1.23e-05	0	0	0	0
AT1G37150.iso5	0	0	0	0	0.0173514	0	0	0	0	0	0.0893085	0	0	0	0	0	0	0	0	0	0	0	0	0	0	0	0
AT1G37150.iso6	0.484009	0	0	0.907206	0.294798	1.25706	0.453281	0.662881	0	0.248284	0	0	0	0.530601	0.481716	0	0.181572	0	0.528163	0.0798955	0.261318	0.0416968	0	0.482466	0	0	0.505205
AT1G37150.iso7	0	0	0	0	0	0	0	0	0	0	0	0	0	0.124807	0	0	0.000238579	0	0	0	0	0.442003	0	0	0	0	0
AT1G37150.iso8	0	0	0	0	0	0	0.000109095	0	0	0	0	0	0	0	0	0	0	0	0	0	0	0	0	0	0	0	0
AT1G37150.iso9	0.571833	0	0	0	0	0.537859	9.83e-06	0	0.457483	0	0	0.152637	0	0	0.586273	0	0	0.323742	0	0.557081	0	0	0	0.30157	0	0	0
AT1G37160.iso1	0	0	0	0	0	0	0	0	0	0	0	0	0	0	0	0	0	0	0.0279028	0	0	0	0	0	0	0	0
AT1G37160.iso2	0	0	0	0	0	0	0	0	0	0.0174598	0	0	0	0	0	0	0	0	0	0	0	0	0	0	0	0	0
AT1G37162.iso1	0	0	0	0	0	0	0	0	0	0	0	0	0	0	0	0	0	0	0	0	0	0	0	0	0	0	0
AT1G37170.iso1	0	0	0	0	0	0	0	0	0	0	0	0	0	0	0	0	0	0	0	0	0	0	0	0	0	0	0
AT1G37180.iso1	0	0	0	0	0	0	0	0	0	0	0	0	0	0	0	0	0	0	0	0	0	0	0	0	0	0	0
AT1G37190.iso1	0	0	0	0	0	0	0	0	0.0118816	0	0	0	0	0	0	0	0	0	0	0	0	0	0	0	0	0	0
AT1G37200.iso1	0	0	0	0	0	0	0	0	0	0	0	0	0	0	0	0	0	0	0	0	0	0	0	0	0	0	0
AT1G37210.iso1	0	0	0	0	0	0	0	0	0	0	0	0	0	0	0	0	0	0	0	0	0	0	0	0	0	0	0
AT1G37275.iso1	0	0	0	0	0	0	0	0	0	0	0	0	0	0	0	0	0	0	0	0	0	0	0	0	0	0	0
AT1G37340.iso1	0	0	0	0	0	0	0	0	0	0	0	0	0	0	0	0	0	0	0	0	0	0	0	0	0	0	0.006522
AT1G37405.iso1	0	0	0	0	0	0	0	0	0.00511938	0	0	0	0.00521189	0	0	0	0	0	0	0	0	0	0.00545111	0	0	0	0
AT1G37471.iso1	0	0	0	0	0	0	0	0.0414336	0.000867634	0	0	0	0.0116359	0.0131085	6.48e-10	0	0	0	0	0	0	0	0	0	0	0.0296354	0
AT1G37537.iso1	0	0	0	0	0	0	0	0	0	0	0	0	0	0	0	0	0	0	0	0	0	0	0	0	0	0	0
AT1G37603.iso1	0	0	0.00772998	0	0.00231644	0	0	0	0.0021913	0	0	0	0	0	0.0120322	0	0	0	0	0	0	0.0068325	0	0	0	0	0
AT1G37669.iso1	0	0	0	0	0	0	0	0	0	0	0	0	0	0	0	0	0	0	0	0	0	0	0	0	0	0	0
AT1G37735.iso1	0	0	0	0	0	0	0	0	0	0	0	0	0	0	0	0	0	0	0	0	0	0	0	0	0	0	0
AT1G37801.iso1	0	0	0	0	0	0	0	0	0	0	0	0	0	0	0	0	0	0	0	0	0	0	0	0	0	0	0
AT1G37867.iso1	0	0	0	0	0	0	0	0	0	0	0	0	0	0	0	0	0	0	0	0	0	0	0	0	0	0	0
AT1G37933.iso1	0	0	0	0	0	0	0	0	0	0	0	0	0	0	0	0	0	0	0	0	0	0	0	0	0	0	0
AT1G37999.iso1	0	0.0133923	0.045935	0.0476329	0.015399	0.0141938	0.02811	0	0.0275215	0.0438576	0.0283862	0.0142376	0.0276756	0	0	0.0150224	0.0299492	0.0138438	0.0188512	0.0287353	0.0164465	0	0.0287391	0	0.0276778	0.0309739	0
AT1G38065.iso1	0	0	0	0	0	0	0	0	0	0	0	0.41684	0.278451	0	0	0	0	0	0	0	0	0	0	0	0	0	0
AT1G38065.iso2	6.60477	9.22301	9.7984	10.1429	6.15821	8.185	7.6401	7.39955	8.10065	9.08195	9.77267	11.2272	8.23644	7.80187	6.78657	8.92407	8.15234	6.65108	7.75214	7.94164	7.02531	5.51842	6.56531	7.08494	5.78245	6.4678	4.74222
AT1G38131.iso1	9.83349	8.99169	10.4224	11.7004	6.08518	5.94488	8.69545	6.86418	10.7683	14.594	11.576	7.86495	17.3722	5.87255	11.1486	13.7127	9.95804	14.3427	8.62029	4.79013	10.1629	11.4659	9.67778	6.73836	8.78616	5.76404	6.37247
AT1G38131.iso2	1.93379	1.74612	1.28636	2.9873	0.906377	0.952101	3.01226	1.74744	1.32436	0.334752	0.438017	2.20678	0.966973	0	0.895117	1.42691	0	0.900384	0.814376	1.74677	0.892401	1.04025	0	1.16119	0.512616	0	0.67208
AT1G38140.iso1	0	0	0	0	0	0	0	0	0	0	0	0	0	0	0	0	0	0	0	0	0	0	0	0	0	0	0
AT1G38140.iso2	0	0	0	0	0	0	0	0	0	0	0	0	0	0	0	0	0	0	0	0	0	0	0	0	0	0	0
AT1G38140.iso3	0	0	0.0185363	0	0	0	0	0	0	0	0	0	0	0	0	0	0	0	0	0	0	0	0	0	0	0	0
AT1G38149.iso1	0	0	0	0	0	0	0	0	0	0	0	0	0	0	0	0	0	0	0	0	0	0	0	0	0	0	0
AT1G38158.iso1	0	0	0	0	0	0	0	0	0	0	0	0	0	0	0	0	0	0	0	0	0	0	0	0	0	0	0
AT1G38167.iso1	0	0	0	0	0	0	0	0	0	0	0	0	0	0	0	0	0	0	0	0	0	0	0	0	0	0	0
AT1G38176.iso1	0	0	0	0	0	0	0	0	0	0	0	0	0	0	0	0	0	0	0	0	0	0	0	0	0	0	0
AT1G38185.iso1	0	0	0	0	0	0	0	0	0	0	0	0	0	0	0	0	0	0	0	0	0	0	0	0	0	0	0
AT1G38194.iso1	0	0	0	0	0	0	0.0433443	0	0	0	0	0	0	0	0	0	0	0	0	0	0	0	0	0	0	0	0
AT1G38203.iso1	0	0	0	0	0	0	0	0	0	0	0	0	0	0	0	0	0	0	0	0	0	0	0	0	0	0	0
AT1G38212.iso1	0	0	0	0	0	0	0	0	0	0	0	0	0	0	0	0	0	0	0	0	0	0	0	0	0	0	0
AT1G38221.iso1	0	0	0	0	0	0	0	0	0	0	0	0	0	0	0	0	0	0	0	0	0	0	0	0	0	0	0
AT1G38230.iso1	0	0	0	0	0	0	0	0	0	0	0	0	0	0	0	0	0	0	0	0	0	0	0	0	0	0	0
AT1G38240.iso1	0	0	0	0	0	0	0	0	0	0	0	0	0	0	0	0	0	0	0	0	0	0	0	0	0	0	0
AT1G38250.iso1	0	0	0	0	0	0	0	0	0	0	0	0	0	0	0	0	0	0	0	0	0	0	0	0	0	0	0
AT1G38260.iso1	0	0	0	0	0	0	0	0	0	0	0	0	0	0	0	0	0	0	0	0	0	0	0	0	0	0	0
AT1G38270.iso1	0	0	0	0	0	0	0	0	0	0	0	0	0	0	0	0	0	0	0	0	0	0	0	0	0	0	0
AT1G38280.iso1	0	0	0	0	0	0	0	0	0	0	0	0	0	0	0	0	0	0	0	0	0	0	0	0	0	0	0
AT1G38290.iso1	0	0	0	0	0	0	0	0	0	0	0	0	0	0	0	0	0	0	0	0	0	0	0	0	0	0	0
AT1G38300.iso1	0	0	0	0	0	0	0	0	0	0	0	0	0	0	0	0	0	0	0	0	0	0	0	0	0	0	0
AT1G38310.iso1	0	0	0	0	0	0	0	0	0	0	0	0	0	0	0	0	0	0	0	0	0	0	0	0	0	0	0
AT1G38320.iso1	0	0	0	0	0	0.0185628	0	0	0	0	0	0	0	0	0	0	0	0	0	0	0	0	0	0	0.0204104	0	0
AT1G38330.iso1	0	0	0	0	0	0	0	0	0	0	0	0	0	0	0	0	0	0	0	0	0	0	0	0	0	0	0
AT1G38340.iso1	0	0	0	0	0	0	0	0	0	0	0	0	0	0	0	0	0	0	0	0	0	0	0	0	0	0	0
AT1G38350.iso1	0	0	0	0	0	0	0	0	0	0	0	0	0	0	0	0	0	0	0	0	0	0	0	0	0	0	0
AT1G38360.iso1	0	0	0	0	0.118428	0	0.10055	0	0	0	0.00394208	0	0	0	0	0	0	0	0.00519039	0	0	0.0542222	0	0	0	0	0
AT1G38380.iso1	0	0	0	0	0	0	0	0	0	0	0	0	0	0	0	0	0	0	0	0	0	0	0	0	0	0	0
AT1G38390.iso1	0	0	0	0	0	0	0	0	0	0	0	0	0	0	0	0	0	0	0	0	0	0	0	0	0	0	0
AT1G38400.iso1	0	0	0	0	0	0	0	0	0	0	0	0	0	0	0	0	0	0	0	0	0	0	0	0	0	0	0
AT1G38410.iso1	0	0	0	0	0	0.00710788	0	0	0	0	0	0	0	0	0	0	0	0	0	0	0	0	0	0	0.0279565	0	0
AT1G38416.iso1	0	0	0	0	0	0	0	0	0	0	0	0	0	0	0	0	0	0	0	0	0	0	0	0	0	0	0
AT1G38423.iso1	0	0	0	0	0	0	0	0	0	0	0	0	0	0	0	0	0	0	0	0	0	0	0	0	0	0	0
AT1G38430.iso1	0.0334353	0	0	0	0	0	0.0098553	0	0	0	0	0	0	0	0	0	0.0105251	0	0	0	0	0	0	0	0	0	0
AT1G38440.iso1	0	0	0	0	0	0	0	0	0	0	0	0	0	0	0	0	0	0	0	0	0	0	0	0	0	0	0
AT1G38450.iso1	0	0	0	0	0	0	0	0	0	0	0	0	0	0	0	0	0	0	0	0	0	0	0.0107809	0	0	0	0
AT1G38460.iso1	0	0	0	0	0	0	0	0	0	0	0	0	0	0	0	0	0	0	0	0	0	0	0	0	0	0	0
AT1G38550.iso1	0	0	0	0	0	0	0	0	0	0	0	0	0	0	0	0	0	0	0	0	0	0	0	0	0	0	0
AT1G38630.iso1	0	0	0	0	0	0	0	0	0	0	0	0	0	0	0	0	0	0	0	0	0	0	0	0	0	0	0
AT1G38710.iso1	0	0	0	0	0	0	0	0	0	0	0	0	0	0	0	0	0	0	0	0	0	0	0	0	0	0	0
AT1G38790.iso1	0	0	0	0	0	0	0	0	0	0	0	0	0	0	0	0	0	0	0	0	0	0	0	0	0	0	0
AT1G38870.iso1	0	0	0	0	0	0	0	0	0	0	0	0	0	0	0	0	0	0	0	0	0	0	0	0	0	0	0
AT1G38950.iso1	0	0	0	0	0	0	0	0	0	0	0	0	0	0	0	0	0	0	0	0	0	0	0	0	0	0	0
AT1G39030.iso1	0	0	0	0	0	0	0	0	0	0	0	0	0	0	0	0	0	0	0	0	0	0	0	0	0	0	0
AT1G39060.iso1	0	0	0	0	0	0	0	0	0	0	0	0	0	0	0	0	0	0	0	0	0	0	0	0	0	0	0
AT1G39070.iso1	0	0	0	0	0	0	0	0	0	0	0	0	0	0	0	0	0	0	0	0	0	0	0	0	0	0	0
AT1G39110.iso1	0	0	0	0	0	0	0	0	0	0	0	0	0	0	0	0	0	0	0	0	0	0	0	0	0	0	0
AT1G39110.iso2	0	0	0	0	0	0	0	0	0	0	0	0	0.0105993	0	0	0	0	0	0	0	0	0	0	0	0	0	0
AT1G39110.iso3	0	0	0	0	0	0	0	0	0	0	0	0	0.000676614	0	0	0	0	0	0	0	0	0	0	0	0	0	0
AT1G39190.iso1	0	0	0	0	0.0137796	0	0	0	0	0	0	0	0	0	0	0	0	0	0	0	0	0	0	0.0166678	0	0	0
AT1G39270.iso1	0	0.00610703	0	0	0	0	0	0	0.00619382	0	0	0	0	0	0	0	0	0	0.00813848	0.00960069	0.00729076	0	0.00656222	0	0.012564	0	0.00786032
AT1G39350.iso1	0	0	0	0	0	0	0	0	0	0	0	0	0	0	0	0	0	0	0	0	0	0	0	0	0	0	0
AT1G39430.iso1	0	0	0	0	0	0	0	0	0	0	0	0	0	0	0	0	0	0	0	0	0	0	0	0	0	0	0
AT1G39510.iso1	0	0	0	0	0	0	0	0	0	0	0	0	0	0	0	0	0	0	0	0	0	0	0	0	0	0	0
AT1G39511.iso1	0	0	0	0	0	0	0	0	0	0	0	0	0	0	0	0	0	0	0	0	0	0	0	0	0	0	0
AT1G39513.iso1	0	0	0	0	0	0	0	0	0	0	0	0	0	0	0	0	0	0	0	0	0	0	0	0	0	0	0
AT1G39515.iso1	0	0	0	0	0	0	0	0	0	0	0	0	0	0	0	0	0	0	0	0	0	0	0	0	0	0	0
AT1G39590.iso1	0	0	0	0	0	0	0	0	0	0	0	0	0	0	0	0	0	0	0	0	0	0	0	0	0	0	0
AT1G39670.iso1	0	0	0	0	0	0	0	0	0	0	0	0	0	0	0	0	0	0	0	0	0	0	0	0	0	0	0
AT1G39750.iso1	0	0	0	0	0	0	0	0	0	0	0	0	0	0	0	0	0	0	0	0	0	0	0	0	0	0	0
AT1G39830.iso1	2.68e-08	4.75e-08	0	0	0	0	2.87e-08	4.62e-08	1.12e-08	4.77e-09	0	0	0	0	0	1.19e-08	0	5.4e-08	1.16e-07	0	0	2.69e-08	0	0	7.3e-09	0	1.71e-08
AT1G39910.iso1	0	0	0	0	0	0	0	0.0229569	0	0	0	0	0	0	0.0113157	0	0	0	0.0199935	0	0	0	0	0	0	0.0164231	0
AT1G39990.iso1	0	0	0	0	0	0	0	0	0	0	0	0	0	0	0	0	0	0	0	0	0	0	0	0	0	0	0
AT1G40069.iso1	0	0	0	0	0	0	0	0	0	0	0	0	0	0	0	0	0	0	0	0	0	0	0	0	0	0	0
AT1G40070.iso1	0	0	0	0	0	0	0	0	0	0	0	0	0	0	0	0	0	0	0	0	0	0	0	0	0	0	0
AT1G40071.iso1	0	0	0	0	0	0	0	0	0	0	0	0	0	0	0	0	0	0	0	0	0	0	0	0	0	0	0
AT1G40072.iso1	0	0	0	0	0	0	0	0	0	0	0	0	0	0	0	0	0	0	0	0	0	0	0	0	0	0	0
AT1G40073.iso1	0	0	0	0	0	0	0	0.0174739	0	0	0	0	0	0	0	0	0	0	0	0	0	0	0	0	0	0.0125017	0
AT1G40074.iso1	0.00551899	0.00479874	0	0	0	0	0.00488401	0.00424278	0.00485107	0.00523568	0	0	0	0	0	0.00525894	0	0.004818	0.00636947	0	0	0.00476615	0	0	0.00497393	0	0.0061673
AT1G40075.iso1	0	0	0	0	0	0	0	0	0	0	0	0	0	0	0	0	0	0	0	0	0	0	0	0	0	0	0
AT1G40075.iso2	0	0	0	0	0	0	0	0	0	0	0	0	0	0	0	0	0	0	0	0	0	0	0	0	0	0	0
AT1G40076.iso1	0	0	0	0	0	0	0	0	0	0	0	0	0	0	0	0	0	0	0	0	0	0	0	0	0	0	0
AT1G40077.iso1	0	0	0	0	0	0	0	0	0	0	0	0	0	0	0.00421099	0	0	0	0	0	0	0	0	0	0	0	0
AT1G40078.iso1	0	0	0	0	0	0	0	0	0	0	0	0	0	0	0	0	0	0	0	0	0	0	0	0	0	0	0
AT1G40079.iso1	0	0	0	0	0	0	0	0	0	0	0	0	0	0	0	0	0	0	0	0	0	0	0	0	0	0	0
AT1G40080.iso1	0	0	0	0	0	0	0	0	0	0	0	0	0	0	0	0	0	0	0	0	0	0	0	0	0	0	0
AT1G40081.iso1	0	0	0	0	0	0	0	0	0	0	0	0	0	0	0	0	0	0	0	0	0	0	0	0	0	0	0
AT1G40083.iso1	0	0	0	0	0	0	0	0	0	0	0	0	0	0	0	0	0	0	0	0	0	0	0	0	0	0	0
AT1G40084.iso1	0	0	0	0	0	0	0	0	0	0	0	0	0	0	0	0	0	0	0	0	0	0	0	0	0	0	0
AT1G40085.iso1	0	0	0	0	0	0	0	0	0	0	0	0	0	0	0	0	0	0	0	0	0	0	0	0	0	0	0
AT1G40086.iso1	0	0	0	0	0	0	0	0	0	0	0	0	0	0	0	0	0	0	0	0	0	0	0	0	0	0	0
AT1G40087.iso1	0.0329464	0	0	0.0332111	0	0	0	0	0	0	0	0	0	0	0	0	0	0	0	0	0	0.028332	0.0303924	0	0	0.0642349	0
AT1G40089.iso1	0.0468677	0	0.0454531	0.0468841	0.0459536	0.0830801	0.0831633	0	0.081786	0.0429518	0	0	0.0411159	0.0504079	0.039883	0.132859	0	0	0	0	0	0.121081	0	0.0560519	0.0412291	0.0456046	0.0542156
AT1G40090.iso1	0	0	0	0	0	0	0	0	0	0	0	0	0	0	0	0	0	0	0	0	0	0	0	0	0	0	0
AT1G40091.iso1	0	0	0	0	0.0145083	0	0.0130703	0	0	0	0	0	0	0	0	0	0	0	0	0	0	0	0	0	0	0	0
AT1G40093.iso1	0	0	0	0	0	0	0	0	0	0	0	0	0	0	0	0	0	0	0	0	0	0	0	0	0	0	0
AT1G40095.iso1	0	0	0	0.00523666	0	0	0	0	0	0	0	0	0	0	0	0	0	0	0	0	0	0	0	0	0	0	0
AT1G40097.iso1	0	0	0	0	0	0	0	0	0	0	0	0	0	0	0	0	0	0	0	0	0	0	0	0	0	0	0
AT1G40099.iso1	0	0	0	0	0	0	0	0	0	0	0	0	0	0	0	0	0	0	0	0	0	0	0	0	0	0.0897559	0
AT1G40100.iso1	0	0	0	0	0	0	0	0	0	0	0	0	0	0	0	0	0	0	0	0	0	0	0	0	0	0	0
AT1G40101.iso1	0	0	0	0	0	0	0	0	0	0	0	0	0	0	0	0.0025517	0	0	0	0	0	0	0	0	0	0	0
AT1G40103.iso1	0	0	0	0	0	0	0	0	0	0	0	0	0	0	0	0	0	0	0	0	0	0	0	0	0	0	0
AT1G40104.iso1	0	0	0	0	0	0	0	0	0	0	0.0189003	0	0	0	0	0	0	0	0	0	0	0.00253714	0	0	0	0	0
AT1G40105.iso1	0	0	0	0	0	0	0	0	0	0	0	0	0	0	0	0	0	0	0	0	0	0	0	0	0	0	0
AT1G40106.iso1	0	0	0	0	0	0	0	0	0	0	0	0	0	0	0	0	0	0	0	0	0	0	0	0	0	0	0
AT1G40107.iso1	0	0	0	0	0	0	0	0	0	0	0	0	0	0	0	0	0	0	0	0	0	0	0	0	0	0	0
AT1G40109.iso1	0	0	0	0	0	0	0	0	0	0	0	0	0	0	0	0	0	0	0	0	0	0	0	0	0.0015567	0	0
AT1G40112.iso1	0	0	0	0	0	0	0	0	0	0	0	0	0	0	0	0	0	0	0	0	0	0	0	0	0	0	0
AT1G40113.iso1	0	0	0	0	0	0	0	0	0	0	0	0	0	0	0	0	0	0	0	0	0	0	0	0	0	0	0
AT1G40115.iso1	0	0	0	0	0	0	0	0	0	0	0	0	0	0	0	0	0.139752	0	0	0	0	0	0	0	0	0	0
AT1G40117.iso1	0	0	0.00557255	0	0	0	0	0	0	0	0	0	2.97e-10	0	0	0	0	0	0	0	0	0	0	0	0	0	0
AT1G40118.iso1	0	0	0	0	0	0	0	0	0	0	0	0	0	0	0	0	0	0	0	0	0	0	0	0	0	0	0
AT1G40119.iso1	0	0	0	0	0	0	0	0	0	0	0	0	0	0	0	0	0	0	0	0	0	0	0	0	0	0	0
AT1G40121.iso1	0	0	0	0	0	0	0	0	0	0	0	0	0	0	0	0	0	0	0	0	0	0	0	0	0	0	0.0452497
AT1G40123.iso1	0	0	0	0	0	0	0	0	0	0	0	0	0	0	0	0	0	0	0	0	0	0	0	0	0	0	0
AT1G40123.iso2	0	0	0	0	0	0	0	0	0	0	0	0	0	0	0	0	0	0	0	0	0	0	0	0	0	0	0
AT1G40124.iso1	0	0	0	0	0	0	0	0	0	0	0	0	0	0	0	0	0	0	0	0	0	0	0	0	0	0	0
AT1G40125.iso1	0.153023	0.305589	0.340089	0.322183	0.107484	0.292402	0.137271	0.237767	0.136465	0.0741513	0.102386	0.20728	0.139949	0.03836	0.302636	0.146867	0.217946	0.340187	0	0.351407	0.239188	0.298333	0.290629	0.317313	0.311457	0.448816	0
AT1G40127.iso1	0	0	0	0	0	0	0	0	0	0	0	0	0	0	0	0	0	0	0	0	0	0	0	0	0	0	0
AT1G40129.iso1	0	0	0	0	0	0	0	0	0	0	0	0	0	0	0	0	0.0422628	0	0	0	0	0.0193152	0	0	0	0	0
AT1G40130.iso1	0	0	0	0	0	0	0	0	0	0	0	0	0	0	0	0	0	0	0	0	0	0	0	0	0	0	0
AT1G40131.iso1	0	0	0	0	0	0	0	0	0	0	0	0	0	0	0	0	0	0	0	0	0	0	0	0	0	0	0
AT1G40133.iso1	0	0	0	0	0	0	0	0	0	0	0	0	0	0	0	0	0	0	0	0	0	0	0	0	0	0	0
AT1G40135.iso1	0	0	0	0	0	0	0	0	0	0	0	0	0	0	0	0	0	0	0	0	0	0	0	0	0	0	0
AT1G40135.iso2	0	0	0	0	0	0	0	0	0	0	0	0	0	0	0	0	0	0	0	0	0	0	0	0	0	0	0
AT1G40136.iso1	0	0	0	0	0	0	0	0	0	0	0	0	0	0	0	0	0	0	0	0.00513888	0	0.00490506	0	0	0.00514125	0	0.00626112
AT1G40137.iso1	0	0	0	0	0	0	0	0	0	0	0	0	0	0	0	0	0	0	0	0	0	0	0	0	0	0	0
AT1G40139.iso1	0	0	0	0	0	0.0125529	0	0	0	0	0	0	0	0	0	0	0	0	0	0	0	0	0	0	0	0	0
AT1G40141.iso1	0	0	0	0	0	0	0	0	0	0	0	0	0	0	0	0	0	0	0	0	0	0	0	0	0	0	0
AT1G40143.iso1	0	0	0	0	0	0	0	0	0	0	0	0	0	0	0	0	0	0	0	0	0	0	0	0	0	0	0
AT1G40150.iso1	0	0	0	0	0	0	0	0	0	0	0	0	0	0	0	0	0	0	0	0	0	0	0	0	0	0	0
AT1G40230.iso1	0	0	0	0	0	0	0	0	0	0	0	0	0	0	0	0	0	0	0	0	0	0	0	0	0	0	0
AT1G40310.iso1	0	0	0	0	0	0	0	0	0	0	0	0	0	0	0	0	0	0	0	0	0	0	0	0	0	0	0
AT1G40390.iso1	0	0	0	0	0	0	0	0	0	0	0	0	0	0	0	0	0	0	0	0	0	0	0	0	0	0	0
AT1G40470.iso1	0	0	0	0	0	0	0	0	0	0	0	0	0	0	0	0	0	0	0	0	0	0	0	0	0	0	0
AT1G40630.iso1	0	0	0	0	0	0	0	0	0	0	0	0	0	0	0	0	0	0	0	0	0	0	0	0	0	0	0
AT1G41115.iso1	0	0	0	0	0	0	0	0	0	0	0	0	0	0	0	0	0	0	0	0	0	0	0	0	0	0	0
AT1G41600.iso1	0	0	0	0	0	0	0	0	0	0	0	0	0	0	0	0	0	0	0	0	0	0	0	0	0	0	0
AT1G41630.iso1	0	0	0	0	0	0	0	0	0	0	0	0	0	0	0	0	0	0	0	0	0	0	0	0	0	0	0
AT1G41650.iso1	0	0	0.100213	0	0	0	0	0	0	0	0	0	0	0	0	0	0	0	0	0	0	0	0	0	0	0	0
AT1G41660.iso1	0	0	0	0	0	0	0	0	0	0	0	0	0	0	0	0	0	0	0	0	0	0	0	0	0	0	0
AT1G41680.iso1	0	0	0	0	0	0	0	0	0.0312158	0	0	0	0	0	0	0	0	0	0	0	0	0	0	0	0	0	0
AT1G41690.iso1	0	0	0	0.03191	0	0.0257461	0	0	0	0	0	0	0	0	0	0	0	0	0	0	0	0	0	0	0	0	0
AT1G41700.iso1	0	0	0	0	0	0	0	0	0	0	0	0	0	0	0	0	0	0	0	0	0	0	0	0	0	0	0
AT1G41710.iso1	0	0	0	0	0	0	0	0	0	0	0	0	0	0	0	0	0	0	0	0	0	0	0	0	0	0	0
AT1G41720.iso1	0	0	0	0	0	0	0	0	0	0	0	0	0	0	0	0	0	0	0	0	0	0	0	0	0	0	0
AT1G41723.iso1	0	0	0	0	0	0	0	0	0	0	0	0	0	0	0	0	0	0	0	0	0	0	0	0	0	0	0
AT1G41726.iso1	0	0	0	0	0	0	0	0	0	0	0	0	0	0	0	0	0	0	0	0	0	0	0	0	0	0	0
AT1G41730.iso1	0	0	0	0	0	0	0	0	0	0	0	0	0	0	0	0	0	0	0	0	0	0	0	0	0	0	0
AT1G41740.iso1	0	0	0	0	0	0.110417	0	0	0	0	0	0	0	0	0	0	0	0	0	0	0	0	0	0	0	0	0
AT1G41743.iso1	0	0	0	0	0	0	0.00891766	0	0	0	0	0	0	0	0	0	0	0	0	0	0	0	0	0	0	0	0
AT1G41746.iso1	0	0	0	0	0	0	0	0	0	0	0	0	0	0	0	0	0	0	0	0	0	0	0	0	0	0	0
AT1G41750.iso1	0	0	0	0	0	0	0	0	0	0	0	0	0	0	0	0	0	0	0	0	0	0	0	0	0	0	0
AT1G41755.iso1	0	0	0	0	0	0	0	0	0	0	0	0	0	0	0	0	0	0	0	0	0	0	0	0	0	0	0
AT1G41760.iso1	0	0	0	0	0	0	0	0	0	0	0	0	0	0	0	0	0	0	0	0	0	0	0	0	0	0	0
AT1G41770.iso1	0	0	0	0	0	0	0	0	0	0	0	0	0	0	0	0	0	0	0	0	0	0	0	0	0	0	0
AT1G41775.iso1	0	0	0	0	0	0	0.00545911	0	0	0	0	0	0	0	0	0	0	0	0	0	0	0	0	0	0	0	0
AT1G41790.iso1	0	0	0	0	0	0	0	0	0	0	0	0	0	0	0	0	0	0	0	0	0	0	0	0	0	0	0
AT1G41795.iso1	0	0	0	0	0	0	0	0	0	0	0	0	0.0101183	0.02408	0	0	0	0	0	0.0102833	0	0.0147635	0	0	0	0	0.0128351
AT1G41797.iso1	0	0.00848102	0.00945262	0.0100165	0	0.00813306	0.00859329	0.00122283	0	0	0	0	0	0	0	0	0	0	0	0.0112029	0.0100324	0.00835751	0	0.0226668	0	0	0
AT1G41798.iso1	0	0	0	0	0	0	0	0	0	0	0	0	0	0	0	0	0	0	0	0	0	0	0	0	0	0	0
AT1G41803.iso1	0	0	0	0	0	0	0	0	0	0	0	0	0	0	0	0	0	0	0	0	0	0	0	0	0	0	0
AT1G41810.iso1	0	0	0	0	0	0	0	0	0	0	0	0	0	0	0	0	0	0	0	0	0	0	0	0	0	0	0
AT1G41810.iso2	0	0	0	0	0	0	0	0	0	0	0	0	0	0	0	0	0	0	0	0	0	0	0	0	0	0	0
AT1G41820.iso1	0	0	0	0	0	0	0	0	0	0	0	0	0	0	0	0	0	0	0	0	0	0	0	0	0	0	0
AT1G41825.iso1	0	0	0	0	0	0	0	0	0	0	0	0	0	0	0	0	0	0	0	0	0	0	0	0	0	0	0
AT1G41827.iso1	0	0	0	0	0	0	0	0	0	0	0	0	0	0	0	0	0	0	0	0	0	0	0	0	0	0	0
AT1G41830.iso1	148.046	109.114	122.816	153.734	104.599	94.6543	139.022	98.701	118.93	155.955	111.913	122.326	140.132	98.6814	124.984	140.785	96.3783	142.277	129.451	76.4433	104.638	111.719	77.8823	89.9492	92.5823	47.6746	61.652
AT1G41830.iso2	1.15554	1.06817	0.414593	1.35744	1.46409	0.326152	0.338754	1.1746	1.51192	1.61967	1.01198	3.23761	0.733415	1.20524	1.0699	2.09203	1.26945	1.88749	1.87003	0.714338	1.18688	0.69348	1.83131	0	0.355803	0	1.47221
AT1G41835.iso1	0	0.00909658	0.0207481	0.0106775	0.0104945	0	0	0	0	0	0	0	0	0.0114784	0.00904833	0	0	0	0	0	0	0.0274955	0.00971301	0	0.0187731	0.010486	0
AT1G41840.iso1	0	0	0	0	0	0	0	0	0	0.00635544	0	0	0	0.00710053	0	0	0	0	0	0	0	0	0	0	0	0	0
AT1G41850.iso1	0	0	0	0	0	0	0	0.00855013	0	0	0	0	0	0	0	0	0	0	0	0	0	0	0	0	0	0	0
AT1G41855.iso1	0	0	0	0	0	0	0	0	0	0	0	0	0	0	0	0	0	0	0	0	0	0	0	0	0	0	0
AT1G41860.iso1	0	0	0	0	0	0	0	0	0	0	0	0	0	0	0	0	0	0	0	0	0	0	0	0	0	0	0
AT1G41870.iso1	0	0	0	0	0	0	0	0	0	0	0	0	0	0	0	0	0	0	0	0	0	0	0	0	0.0334178	0	0
AT1G41875.iso1	4.35538	0	8.53392	2.23721	0	3.68069	3.85455	0	5.79236	4.15026	5.78307	3.91119	0	4.37613	0	2.07743	0	1.90705	0	1.98185	2.26423	3.76436	2.05708	0	0	0	0
AT1G41880.iso1	153.233	142.242	180.427	167.463	147.337	140.338	170.502	124.994	124.316	155.763	137.699	127.977	156.377	173.235	160.199	155.317	181.154	177.593	162.873	132.109	150.547	123.238	129.943	164.33	129.157	105.57	132.886
AT1G41880.iso2	0	0.449637	0	0	0.510096	1.45784	0.45468	0.345032	0.503792	0.480949	0.943963	0.954699	0.523939	0.999416	0.428043	0	0	0.477634	0	0	0.600801	0	0.890656	0.822543	0	0	0
AT1G41880.iso3	0	0.266144	0	0.292722	0	0	0	0	0	0	0	0	0	0	0.184595	0.200699	0	0.253821	0.358643	0	0	0	0.00304149	0	0	0	0
AT1G41880.iso4	1.9588	0.98232	1.87838	2.56071	1.97267	0.90805	2.3639	0.946663	1.33342	1.06499	1.17991	0.892989	2.14078	1.11395	2.26202	3.71451	0.790753	1.87526	1.01902	1.92137	0.441238	1.58745	1.24442	1.8722	1.45277	1.73929	1.68622
AT1G41880.iso5	1.34558	0.547595	1.70425	1.16661	0.49024	1.46798	0.943732	0.54741	0.912483	0.704908	0.951846	0.64526	1.26855	0.785919	1.50805	1.43244	0	1.02782	1.49262	0.748125	1.13252	0.728013	0.35333	1.67084	2.34327	0.859515	0.492264
AT1G41890.iso1	0	0	0.011809	0.0111066	0	0	0	0.0168127	0	0	0.00979663	0	0	0.133573	0.00942103	0.010443	0.0104391	0	0	0.0099627	0	0	0	0	0.009765	0	0
AT1G41893.iso1	0	0	0	0	0	0	0	0	0	0	0	0	0	0	0	0	0	0	0	0	0	0	0	0	0	0	0
AT1G41896.iso1	0	0	0	0	0	0.0051509	0	0	0	0	0	0	0	0	0	0	0	0	0	0	0	0	0.00595407	0	0	0	0.00688731
AT1G41900.iso1	0	0	0	0	0	0	0	0	0	0	0	0	0	0	0	0	0.0224071	0	0	0	0	0	0	0	0	0	0
AT1G41910.iso1	0	0	0	0	0	0	0	0	0	0	0	0	0	0	0	0	0	0	0	0	0	0	0	0	0	0	0
AT1G41920.iso1	0	0	0	0	0	0	0	0	0	0	0	0	0	0	0	0	0	0	0	0	0	0	0	0	0	0	0
AT1G41930.iso1	0.00550566	0	0	0	0	0	0.00487476	0	0.00477304	0	0.0049303	0	0.00480139	0	0	0	0	0.00957684	0	0	0.00570029	0	0	0.00649611	0	0	0.00630848
AT1G42003.iso1	0	0	0	0	0	0	0	0	0	0	0	0	0	0	0	0	0	0	0	0	0	0	0	0	0	0	0
AT1G42040.iso1	0	0	0	0	0	0	0	0	0	0	0	0	0	0	0	0	0	0	0	0	0	0	0	0	0	0	0
AT1G42045.iso1	0	0	0	0	0	0	0	0	0	0	0	0	0	0	0	0	0	0	0	0	0	0	0	0	0	0	0
AT1G42050.iso1	0	0	0	0.0104972	0	0	0	0.015601	0	0	0	0	0	0	0.0088159	0	0	0	0	0.009107	0	0	0	0	0	0	0
AT1G42060.iso1	0	0	0	0	0	0	0	0	0	0	0	0	0	0	0	0	0	0	0	0	0	0	0	0	0	0	0
AT1G42070.iso1	0	0	0	0	0	0	0	0	0	0	0	0	0	0	0	0	0	0	0	0	0	0	0	0	0	0	0
AT1G42080.iso1	0	0	0	0	0	0	0	0	0	0	0	0	0	0	0	0	0	0	0	0	0	0	0	0	0	0	0
AT1G42090.iso1	0	0	0.101855	0	0	0	0	0	0	0	0	0	0	0	0	0	0	0	0	0	0	0	0	0	0	0	0
AT1G42100.iso1	0	0	0	0	0	0	0	0	0	0	0	0	0	0	0	0	0	0	0	0	0	0	0	0	0	0	0
AT1G42110.iso1	0	0	0	0	0	0	0	0	0	0	0	0	0	0	0	0	0	0	0	0	0	0	0	0	0	0	0
AT1G42110.iso2	0	0	0	0	0	0	0	0	0	0	0	0	0	0	0	0	0	0	0	0	0	0	0	0	0	0	0
AT1G42120.iso1	0	0	0	0	0	0	0	0	0	0	0	0	0	0	0	0	0	0	0	0	0	0	0	0	0	0	0
AT1G42130.iso1	0	0	0	0	0	0	0	0	0	0	0	0	0	0	0	0	0	0	0	0	0	0	0	0	0	0.0162266	0
AT1G42140.iso1	0.0467014	0.0611167	0.0455265	0.0482465	0.0512794	0.0522001	0.0441203	0.0539685	0.048074	0.0297054	0.0137208	0.0486307	0.0490666	0.015596	0.0720091	0.0519663	0.043951	0.0508854	0.0268407	0.0632834	0.0484861	0.0537135	0.0730945	0.0546249	0.056047	0.0601701	0.0433325
AT1G42150.iso1	0	0	0	0	0	0	0	0	0	0	0	0	0	0	0	0	0	0	0	0	0	0	0	0	0	0	0
AT1G42150.iso2	0	0	0	0	0	0	0	0	0	0	0	0	0	0	0	0	0	0	0	0	0	0	0	0	0	0	0
AT1G42150.iso3	0	0	0	0	0	0	0	0	0	0	0	0	0	0	0	0	0	0	0	0	0	0	0	0	0	0	0
AT1G42160.iso1	0	0	0	0	0	0	0	0	0	0	0	0	0	0	0	0	0	0	0	0	0	0	0	0	0	0	0
AT1G42170.iso1	0	0	0	0	0	0	0	0	0	0	0	0	0	0	0	0	0	0	0	0	0	0	0	0	0	0	0
AT1G42180.iso1	0	0	0	0	0	0	0	0	0	0	0	0	0	0	0	0	0	0	0	0	0	0	0	0	0	0	0
AT1G42190.iso1	0	0	0	0	0	0	0	0	0	0	0	0	0	0	0	0	0	0	0	0	0	0	0	0	0	0	0
AT1G42200.iso1	0	0	0	0	0	0	0	0	0	0	0	0	0	0	0	0	0	0	0	0	0	0	0	0	0	0	0
AT1G42210.iso1	0	0	0	0	0	0	0	0	0	0	0	0	0	0	0	0	0	0	0	0	0	0	0	0	0	0	0
AT1G42220.iso1	0	0	0	0	0	0	0	0	0	0	0	0	0	0	0	0	0	0	0	0	0	0	0	0	0	0	0
AT1G42230.iso1	0	0	0	0	0	0	0	0	0	0	0	0	0	0	0	0	0	0	0	0	0	0	0	0	0	0	0
AT1G42240.iso1	0	0	0	0	0	0	0	0	0	0	0	0	0	0	0	0	0	0	0	0	0	0	0	0	0	0	0
AT1G42250.iso1	0	0	0	0	0	0	0	0	0	0	0	0	0	0	0	0	0	0	0	0	0	0	0	0	0	0	0
AT1G42260.iso1	0	0	0	0	0	0	0	0	0	0	0	0	0	0	0	0	0	0	0	0	0	0	0	0	0	0	0
AT1G42270.iso1	0	0	0	0	0	0	0	0	0	0	0	0	0	0	0	0	0	0	0	0	0	0	0	0	0	0	0
AT1G42280.iso1	0	0	0	0	0	0	0	0	0	0	0	0	0	0	0	0	0	0	0	0	0	0	0	0	0	0	0
AT1G42290.iso1	0	0	0	0	0	0	0	0	0	0	0	0	0	0	0	0	0	0	0	0	0	0	0	0	0	0	0
AT1G42300.iso1	0	0	0	0	0	0	0	0	0	0	0	0	0	0	0	0	0	0	0	0	0	0	0	0	0	0	0
AT1G42310.iso1	0	0	0	0	0	0	0	0	0	0	0	0	0	0	0	0	0	0	0	0	0	0	0	0	0	0	0
AT1G42320.iso1	0	0	0	0	0	0	0	0	0	0	0	0	0	0	0	0	0	0	0	0.00613231	0	0	0	0	0	0	0
AT1G42350.iso1	0.0112673	0.00480836	0.00545633	0.0112746	0	0	0.00697076	0.00427924	0.0097673	0.0156263	0	0	0	0.00199681	0.00955462	0.010656	0.00533491	0	0.0246098	0	0	0	0.0102903	0	0	0	0.0256838
AT1G42360.iso1	0	0	0	0	0	0	0	0	0	0	0	0	0	0	0	0	0	0	0	0	0	0	0	0	0	0	0
AT1G42365.iso1	0	0	0	0	0	0	0	0	0	0	0	0	0	0	0	0	0	0	0	0	0	0	0	0	0	0	0
AT1G42367.iso1	0	0	0	0	0	0	0	0	0	0	0	0	0	0	0	0	0	0	0	0	0	0	0	0	0	0	0
AT1G42370.iso1	0	0	0	0	0	0	0	0	0	0	0	0	0	0	0	0	0	0	0	0	0	0	0	0	0	0	0
AT1G42375.iso1	0	0	0	0	0	0	0	0	0	0	0	0	0	0	0	0	0	0	0	0	0	0	0	0	0	0	0
AT1G42377.iso1	0	0	0	0	0	0	0	0	0	0	0	0	0	0	0	0	0	0	0	0	0	0	0	0	0	0	0
AT1G42380.iso1	0.0237258	0.0201245	0	0	0	0	0	0	0	0	0	0	0	0	0	0	0.0224901	0	0	0	0	0	0	0	0	0	0
AT1G42385.iso1	0	0	0	0	0	0	0	0	0	0	0	0	0	0	0	0	0	0	0	0	0	0	0	0	0	0	0
AT1G42390.iso1	0	0	0	0	0	0	0	0	0	0	0	0	0	0	0	0	0	0	0	0	0	0	0	0	0	0	0
AT1G42393.iso1	0	0	0	0	0	0	0	0	0	0	0	0	0	0	0	0	0	0	0	0	0	0	0	0	0	0	0
AT1G42396.iso1	0	0	0	0	0	0	0	0	0	0	0	0	0	0	0	0	0	0	0	0	0	0	0	0	0	0	0
AT1G42400.iso1	0	0	0	0	0	0	0	0	0	0	0	0	0	0	0	0	0	0	0	0	0	0	0	0	0	0	0
AT1G42410.iso1	0	0	0.0622327	0	0	0	0	0	0	0	0	0	0	0	0	0	0	0	0	0	0	0	0	0	0	0	0
AT1G42410.iso2	0.139777	0.0300934	0.0652535	0.104396	0.0588023	0.104665	0.055061	0.0716419	0.154834	0.103123	0.0712111	0.166617	0.0973347	0.0313575	0.0672142	0.183614	9.73e-05	0.0155658	0.0454081	0.030665	0.0587601	0.0565339	0.105869	0.14029	0.0698201	0.0752947	0.0347355
AT1G42410.iso3	0	0	0	0	0	0	0	0	0	0	0	0	0	0	0	0	0.0626197	0	0.0108105	0	0	0	0	0	0	0	0
AT1G42420.iso1	0	0	0	0	0	0	0	0.00866768	0	0	0	0	0	0	0	0	0	0	0	0	0	0	0	0	0	0	0
AT1G42430.iso1	0	0	0	0	0	0	0	0	0	0	0	0	0	0	0	0	0	0	0	0	0	0	0	0	0	0	0
AT1G42430.iso2	0	0	0	0	0	0	0	0	0	0	0.255679	0	0	0	0	0.219519	0.19818	0	0	0	0	0	0	0	0	0	0
AT1G42430.iso3	8.65606	6.17285	8.71772	11.1797	6.44271	8.76087	10.9925	6.39978	8.64371	9.9948	7.0618	8.97777	10.3602	9.24232	11.0115	10.1064	10.119	11.9713	8.18483	8.24664	8.88925	7.30973	8.10081	11.2771	9.11611	7.28364	9.69154
AT1G42430.iso4	0.546942	1.12845	1.04891	0.451031	1.61213	0.819065	0.888847	0.693698	1.1875	1.87099	0.650393	1.70027	1.32621	0.761062	0.170457	0.572743	0.698695	0.890062	1.03845	0.703026	1.229	0.633558	0.438406	0.776705	0.783489	0.628667	1.64662
AT1G42440.iso1	0	0.302212	0.291213	0	0	1.74e-09	0	0	0	0.615365	0	0	0	0	0	0.325605	0.449948	0.220242	0	0.300708	0	0	0.243326	0.319802	0	0	0
AT1G42440.iso2	12.7841	12.643	12.6613	13.3871	12.9103	9.46841	12.7873	10.8364	11.0611	12.1898	12.7951	10.1115	12.4457	12.776	11.9755	12.48	14.7045	13.9618	13.2072	13.5951	14.2242	15.4673	14.9998	13.415	16.7056	13.8492	13.7176
AT1G42440.iso3	0	0.676692	0	0.250152	0	0	0.226505	0	0	0	0	0	0.220493	0.228497	0	0	0.510125	0.217253	0	0	0	0.185932	0.233421	0.287163	0.433455	0	0
AT1G42450.iso1	0	0	0	0	0	0	0	0	0	0	0	0	0	0	0	0	0	0	0	0	0	0	0	0	0	0	0
AT1G42460.iso1	0.0143926	0	0	0	0	0	0	0	0	0	0	0	0	0	0	0	0	0	0	0	0	0	0	0	0	0	0
AT1G42470.iso1	0	0	0	0	0	0	0	0	0	0	0.120003	0	0.144609	0	0	0	0	0	0	0.102973	0	0	0	0	0	0	0.139214
AT1G42470.iso2	0	0.318807	0	0.172049	0	0.23211	0.18767	0.160377	0.152367	0	0.17881	0.220925	0	0	0.304247	0.328033	0.22337	0	0	0.183305	0.205979	0	0.171958	0	0.342489	0.197187	0.439293
AT1G42470.iso3	0	0.218948	0	0	0	0	0.249345	0.200286	0	0	0.524382	0	0	0.404921	0	0.320036	0.787868	0	0	0	0	0.207373	0	0	0.482395	0.754613	0
AT1G42470.iso4	11.7144	18.9051	16.6307	10.51	17.0772	9.29831	12.133	16.0845	14.1392	12.9768	16.3482	14.1394	12.9542	9.77371	11.5986	10.4487	13.6774	8.55343	10.6989	21.9916	17.2189	16.3188	30.0808	20.5059	15.1446	27.3354	19.0685
AT1G42470.iso5	0.742266	0.591715	4.06e-08	0.671542	0.478641	0.859855	9.69e-05	0.482103	0.638958	0.639913	0.0015358	0.0665212	8.99e-07	0.0157438	1.48e-05	0.394351	1.78e-07	0	1.72225	2.15e-05	0.730161	1.04286	0.627257	0.0648942	2.3631	2.83e-08	1.27087
AT1G42470.iso6	2.08899	1.54942	2.37538	0.868402	2.94498	0	1.6105	2.28776	0.721735	0.946871	1.27891	0.332608	1.82573	1.84206	1.61271	1.30735	2.73577	1.92726	0.998385	3.60961	2.07324	1.4223	3.61737	3.07318	2.4148	5.07577	4.50108
AT1G42470.iso7	0	0.588641	0.282671	0.316856	3.75e-08	1.06e-05	0.337893	0	0.367682	0.432319	0.244729	3.12e-07	1.07e-09	0	0	0.347233	0.718849	0	3.09e-10	0	0.261174	0.229383	3.02e-10	0.43083	0	0	0
AT1G42470.iso8	0.159247	0	0	0	0	0	0.302588	0.132452	0	0	0	0	0.215325	0	0.139856	0.135926	0	0.172418	0	0.146283	0.339314	0	0	0	0.555666	0	0.185294
AT1G42480.iso1	0	0	0	0	0	0	0	0	0	0	0	0	0	0	0	0	0	0	0	0	0.159068	0	0	0	0	0	0
AT1G42480.iso2	0.264008	0.229309	0.242499	0	0	0.188343	0	0	0.238314	0	0.187849	0	0	0.210677	0	0	0	0.658454	0.266906	0.231994	0.441668	0.195453	0	0	0	0.214995	0
AT1G42480.iso3	33.7831	31.4079	35.7323	35.5727	30.4921	34.7629	31.6062	22.789	29.7498	36.8499	27.5399	31.2454	29.7917	26.5065	31.1194	35.6822	33.5994	34.34	27.6178	24.2347	29.234	29.3897	26.2209	30.4275	27.5857	20.36	25.2775
AT1G42480.iso4	0.663398	0.820753	1.02172	0.483601	0.719564	0.562142	0.5552	0.619083	0.506162	0.591986	0.343672	1.05197	0.909723	0.418622	0.953269	1.00105	0.846512	0.552065	1.11354	0.640421	0.749906	0.543107	0.730211	0.907383	0.773791	0.419174	0.706836
AT1G42480.iso5	0	0.292358	0	0.421689	0	0.394059	0	0	0.479369	0	0	0	0	0	0	0	0	0.287411	0.417021	0	0	0.284939	0	0	0.352905	0	0
AT1G42490.iso1	0.040773	0.0700632	0.0395377	0.0820783	0	0.105726	0.215609	0.0933425	0.0710426	0.037995	0.14455	0	0.071821	0.0423636	0	0.0773912	0	0	0.0479082	0.0368414	0.0420604	0	0.0377142	0	0	0.11979	0.046244
AT1G42500.iso1	0	0	0	0	0	0	0	0	0	0	0	0	0	0	0	0	0	0	0	0	0.0173672	0	0	0	0	0	0
AT1G42510.iso1	0.0734941	0	0	0	0	0	0	0	0	0	0	0.0144812	0	0	0	0	0	0	0	0	0	0	0	0	0	0	0
AT1G42515.iso1	0	0	0	0	0	0	0	0	0	0	0	0	0	0	0	0	0	0	0	0	0	0	0	0	0	0	0
AT1G42520.iso1	0	0	0	0	0	0	0	0	0	0	0	0	0	0	0	0	0	0	0	0	0	0	0	0	0	0	0
AT1G42520.iso2	0	0	0	0	0	0	0	0	0	0	0	0	0	0	0	0	0	0	0	0	0	0	0	0	0	0	0
AT1G42520.iso3	0	0	0	0	0	0	0	0	0	0	0	0	0	0	0	0	0	0	0	0	0	0	0	0	0	0	0
AT1G42520.iso4	0	0	0	0	0	0	0	0	0	0	0	0	0	0	0	0	0	0	0	0	0	0	0	0	0	0	0
AT1G42520.iso5	0	0	0	0	0	0	0	0	0	0	0	0	0	0	0	0	0	0	0	0	0	0	0	0	0	0	0
AT1G42520.iso6	0	0	0	0	0	0	0	0	0	0	0	0	0	0	0	0	0	0	0	0	0	0	0	0	0	0	0
AT1G42525.iso1	0	0	0	0	0	0	0	0	0	0	0	0	0	0	0	0	0	0	0	0	0	0	0	0	0	0	0
AT1G42525.iso2	0	0	0	0	0	0	0	0	0	0	0	0	0	0	0	0	0	0	0	0	0	0	0	0	0	0	0
AT1G42530.iso1	0	0	0	0	0	0	0	0	0	0	0	0	0	0	0	0	0	0	0	0	0	0	0	0	0	0	0
AT1G42540.iso1	0	0	0	0.238888	6.46e-10	0	0	0	0	0	0	0	0	0	0	0	0.229211	0	0	0	0	0	0	0	0	0	0
AT1G42540.iso2	0	0.00115198	0	0	1.47e-07	1.85e-10	0	3.38e-06	1.11e-08	0	2.92e-05	5.74e-09	0	8.64e-07	2.42e-10	0	3.31e-10	0	0.00195397	0	0	0.0383077	0.0141388	0	0	9.28e-10	0.171543
AT1G42540.iso3	4.77002	4.63937	5.37202	4.81406	5.35369	3.39905	4.66632	4.03592	4.15994	4.95972	7.33082	5.7632	7.48563	9.5618	8.97931	6.49846	5.16254	8.122	5.63902	4.62983	6.42358	5.83336	5.36472	7.55415	6.54668	4.66931	5.06705
AT1G42540.iso4	0.854087	0.395642	1.05671	2.0148	0	0.936834	1.57985	0.638534	1.93982	1.54528	6.55e-05	3.25257	1.64226	0	1.501	0.99596	1.51825	0.57153	1.27961	2.18255	0.689847	0.727772	0.742773	0.812482	1.65847	0.657201	2.56472
AT1G42540.iso5	0.159208	0.512828	0	0.338815	0.218392	0.50368	0	0.715819	1.262	1.13396	1.27185	0.882666	0.29587	0.471222	0.58606	1.08258	0.324975	0.157976	0.569749	0.154436	0.172048	0.256379	0.134978	0.521014	0.794397	0.957394	1.56072
AT1G42540.iso6	0	0.459631	0.432256	0.46254	0.497122	0.571586	1.01839	0.39294	1.99e-08	1.03488	0.535158	2.31e-08	1.14111	1.36347	0.647191	0.727467	0.874416	1.27359	0.00737121	1.74121	0.817244	1.04155	0.76475	0.384012	0.52833	0.29919	8.64e-09
AT1G42540.iso7	1.04519	1.26027	0.333362	0.697912	1.23836	0.302148	0.321486	0.555353	0.641596	0.2762	0.630066	1.04797	0.609073	0	1.19878	0.215466	0.684814	0.518619	0	0.470772	0.277358	0	0.768447	1.76722	0.86208	1.56264	1.62767
AT1G42540.iso8	1.12e-09	0.00799599	0	0	2.36e-06	6.44e-10	0	1.13e-05	2.11e-08	0	0.000107349	1.91e-08	0	9.16e-06	1.5e-09	0	2.56e-09	0	0.0172289	2.35e-10	6.4e-10	0.50705	0.352019	0	0	2.3e-09	0.50561
AT1G42540.iso9	0	0.15436	0.0372585	0.0981606	0.13322	0.0641873	0.0885667	0.0760066	4.04e-09	0.0796702	0.067915	6.12e-09	0.142125	0	0.150991	0.0338083	0.157442	0.153407	0	0.216801	0.053926	0	0.165852	0.116834	0.108332	0.123019	2.89e-09
AT1G42550.iso1	14.1682	6.99658	11.0979	18.5258	15.4754	13.2859	23.6567	9.4225	18.8495	25.6876	15.2914	25.5899	22.3684	17.0139	14.4139	16.3678	8.91552	13.1817	11.0483	9.55453	14.0054	14.3492	9.4627	14.0834	19.4961	12.1456	24.3954
AT1G42550.iso2	1.99988	0.770365	2.33291	2.67736	2.49254	6.64497	2.08796	0.989633	3.77746	3.12221	2.95057	9.82332	3.33809	4.11499	2.52118	1.99704	1.97254	3.01008	2.91184	0.769986	1.28555	0.593384	1.66495	4.37337	4.06575	1.51564	4.81141
AT1G42560.iso1	0.0735146	0.0210255	0.047507	0.0374969	0.118444	0.0851294	0.086329	0.0186896	0	0.0455541	0.0434797	0.0657937	0	0.102293	0.104399	0.139442	0.139216	0.14831	0	0	0.126321	0	0.0726907	0	0.0436635	0.0961525	0.139222
AT1G42560.iso2	0	0	0	0.0340286	0	0	0	0	0.0800564	0	0	0	0	0	0	0	0	0	0	0.0626284	0	0	0.0587379	0.244006	0	0	0
AT1G42570.iso1	0	0	0	0	0	0	0	0	0	0	0	0	0	0	0	0	0	0	0	0	0	0	0	0	0	0	0
AT1G42580.iso1	0	0	0	0	0	0	0	0	0	0	0	0	0	0	0	0	0	0	0	0	0	0	0	0	0	0.204025	0
AT1G42590.iso1	0	0.0108134	0	0	0	0	0.0111687	0	0	0	0	0	0.0110884	0	0	0	0	0	0	0.000872335	0	0	0	0	0.0224332	0	0
AT1G42595.iso1	0	0	0	0	0	0	0	0	0	0	0	0	0	0	0	0	0	0	0	0	0	0	0	0	0	0	0
AT1G42600.iso1	0	0	0	0	0	0	0	0	0	0	0	0	0	0	0	0	0	0	0	0	0	0	0	0	0	0	0
AT1G42602.iso1	0	0	0	0	0	0	0	0	0	0	0	0	0	0	0	0	0	0	0	0	0	0	0	0	0	0	0
AT1G42605.iso1	0	0.0306284	0	0	0	0.0694123	0	0.00572968	2.51e-09	0	0	0.0658462	0	0	0.034117	0	0.00617287	0	0	0	0.0136934	0	0	0	0.0355033	0	2.9e-07
AT1G42610.iso1	0	0	0	0	0	0	0	0	0	0	0	0	0	0	0	0	0	0	0	0	0	0	0	0	0	0	0
AT1G42615.iso1	0	0	0	0	0	0	0	0	0	0	0	0	0	0	0	0	0.17159	0	0	0	0	0	0	0	0	0	0
AT1G42620.iso1	0	0	0	0	0	0	0	0	0	0	0	0	0	0	0	0	0	0	0	0	0	0	0	0	0	0	0
AT1G42630.iso1	0	0	0	0	0	0	0	0	0	0	0	0	0	0	0	0	0	0	0	0	0	0	0	0	0	0	0
AT1G42635.iso1	0	0	0	0	0	0	0	0	0	0	0	0	0	0	0	0	0	0	0	0	0	0	0	0	0	0	0
AT1G42650.iso1	0	0	0	0	0	0	0	0	0	0	0	0	0	0	0	0	0	0	0	0	0	0	0	0	0	0	0
AT1G42655.iso1	0	0	0	0	0	0	0	0	0	0	0	0	0	0	0	0	0	0	0	0	0	0	0	0	0	0	0
AT1G42680.iso1	0	0	0	0	0	0	0	0	0	0	0	0	0	0	0	0	0	0	0	0	0	0	0	0	0	0	0
AT1G42690.iso1	0	0	0	0	0	0	0	0	0	0	0	0	0	0	0	0	0	0	0	0	0	0	0	0	0	0	0
AT1G42695.iso1	0	0	0	0	0	0	0	0	0	0	0	0	0	0	0.013956	0	0	0	0	0	0	0	0	0	0	0	0
AT1G42697.iso1	0	0	0	0	0	0	0	0	0	0	0	0	0	0	0	0	0	0	0	0	0	0	0	0	0	0	0
AT1G42698.iso1	0	0	0	0	0	0	0	0	0	0	0	0	0	0	0	0	0	0	0	0	0	0	0	0	0	0	0
AT1G42699.iso1	0	0	0	0	0	0	0	0	0	0	0	0	0	0	0	0	0	0	0	0	0	0	0	0	0	0	0
AT1G42700.iso1	0	0	0	0	0	0	0	0	0	0	0	0	0	0	0	0	0	0	0	0	0	0	0	0	0	0	0
AT1G42703.iso1	0	0	0	0	0	0	0	0	0	0	0	0	0	0	0	0	0	0	0	0	0	0	0	0	0	0	0
AT1G42705.iso1	0	0	0	0	0	0	0	0	0	0	0	0	0.0164186	0	0	0	0	0	0	0	0	0	0	0.0218515	0	0	0
AT1G42710.iso1	0	0	0	0	0	0	0	0	0	0	0	0	0	0	0	0	0	0	0	0	0	0	0	0	0	0	0
AT1G42718.iso1	0	0	0	0	0	0	0	0	0	0	0	0	0	0	0	0	0	0	0	0	0	0	0	0	0	0	0
AT1G42727.iso1	0	0	0	0	0	0	0	0	0	0	0.0142264	0	0	0	0	0	0	0	0	0	0	0	0	0	0	0	0
AT1G42736.iso1	0	0	0	0	0	0	0	0	0	0	0	0	0	0	0	0	0	0	0	0	0	0	0	0	0	0	0
AT1G42740.iso1	0	0	0	0	0	0	0	0	0	0	0	0	0	0	0	0	0	0	0	0	0	0	0	0	0	0	0
AT1G42745.iso1	0	0	0	0	0	0	0	0	0	0	0	0	0	0	0	0	0	0	0	0	0	0	0	0	0	0	0
AT1G42780.iso1	0	0	0	0	0	0	0	0	0	0	0	0	0	0	0	0	0	0	0	0	0	0	0	0	0	0	0
AT1G42816.iso1	0	0	0	0	0	0	0	0	0	0	0	0	0	0	0	0	0	0	0	0	0	0	0	0	0	0	0
AT1G42852.iso1	0	0	0	0	0	0	0	0	0	0	0	0	0	0	0.0165451	0	0	0	0	0	0	0	0	0	0	0	0
AT1G42888.iso1	0.0513502	0.0352202	0.0199363	0.0727864	0.0197621	0.0625861	0.049419	0.0156247	0	0.0383838	0.0182678	0.0276151	0.0181531	0.0106838	0.0351768	0.0390648	0.0194148	0.0628244	0.0362119	0.0371949	0.0319618	0.026452	0.0283986	0.0363101	0.0546744	0.0200226	0.0584188
AT1G42924.iso1	0	0	0	0	0	0.0134239	0	0	0	0.0153727	0.0162886	0	0	0	0	0	0	0	0.0182043	0	0.0307708	0	0	0.0133469	0.0144927	0	0.0832691
AT1G42924.iso2	0	0.0271207	0.0117691	0	0.00758731	0.0392051	0	0.00510596	0	0.0448967	0.0472412	0	0.00659152	0.00627151	0.00518965	0.0129779	0.00592834	0	0.052933	0.00580243	0.0906733	0	0.0133401	0.0389795	0.0421404	0	0
AT1G42924.iso3	0	0	0	0	0	0.0238361	0	0	0	0.0272965	0.028817	0	0	0	0	0	0	0	0.0322497	0	0.0548963	0	0	0.0236992	0.0256743	0.0136612	0.14856
AT1G42960.iso1	166.098	169.904	176.411	177.751	150.618	153.689	171.806	149.729	165.179	175.203	164.246	159.767	167.905	140.207	169.41	161.442	160.545	160.915	128.648	146.866	163.923	145.546	147.646	171.717	147.212	124.739	154.027
AT1G42970.iso1	0	0	0	0	0	0.200293	0	0	0	0	0	0	0.219615	0	0	0	0	0	0	0.225786	0	0	0	0.294802	0	0	0
AT1G42970.iso2	0	0	0	0	0.499477	0	0	0	0.4317	0	0	0.489558	0	0	0	0	0	0.455692	0	0	0	0	0.600105	0	0	0	0
AT1G42970.iso3	0	0.207164	0.207143	0	0	0	0	0	0	0.210439	0	0.195062	0.816195	0.228501	0	0.203963	0.216077	0.201705	0.256194	0	0.227756	0	0.213003	0	0	0	0
AT1G42970.iso4	88.5492	34.8286	64.3301	97.583	79.3436	43.3504	110.76	40.4871	58.0012	67.8706	42.1764	65.5546	115.333	115.632	93.7305	124.67	91.5478	112.765	131.338	71.5844	87.4567	93.0381	65.7982	116.727	127.625	51.4286	111.156
AT1G42970.iso5	122.297	40.2875	61.2722	151.308	92.0476	77.3452	164.259	47.9179	87.0948	131.933	79.0769	115.364	256.302	157.136	146.259	250.393	114.174	168.36	138.588	88.2575	124.68	103.198	74.946	226.543	157.221	73.1196	143.832
AT1G42980.iso1	0.0810833	0.279279	0.196646	0.204801	0.31112	0.417167	0.0715061	0.557556	0.212191	0.0758407	0.466149	0.253408	0.250831	0.208948	0.0693898	0.384973	0.0765971	0.175668	0.0948166	0.402485	0.25097	0.244557	0.187926	0.189041	0.289912	0.791619	0.228845
AT1G42990.iso1	44.9207	52.8378	49.2314	49.637	53.3496	63.2308	41.9649	60.6268	64.3106	52.9527	54.6118	49.6971	45.1819	39.1794	41.4225	43.6459	47.442	42.0623	35.3364	46.4595	47.5724	41.702	48.3926	41.6716	49.5574	52.2899	44.2647
AT1G43000.iso1	1.85486	1.1077	1.407	1.46354	0.814508	1.18447	0.92512	0.891172	1.054	1.09092	0.285963	1.11698	1.10183	0.752766	1.20522	1.26277	1.29475	1.08411	1.08815	0.727719	1.04073	1.14417	0.558079	1.03637	0.789096	0.275429	0.456234
AT1G43005.iso1	0	0	0	0	0	0	0	0	0	0	0	0	0.065259	0	0	0	0	0	0	0	0	0	0	0	0	0	0
AT1G43010.iso1	2.79715	3.72683	3.24843	2.15173	2.16019	1.70958	2.24756	2.84065	2.55711	2.7347	2.52095	2.39108	2.80208	2.3786	2.87332	3.47835	4.37795	2.43149	1.7095	2.42484	1.76046	1.79152	1.59487	1.92248	1.866	1.13795	0.829125
AT1G43020.iso1	12.4373	15.6063	12.4041	8.73829	12.8599	9.5111	11.0578	11.1829	9.54944	11.7358	12.1068	10.7591	10.1908	11.393	13.3724	11.4075	13.4561	12.855	7.11386	9.23449	11.7627	8.86568	7.6394	8.22847	7.50942	6.56222	7.27544
AT1G43020.iso2	0.49159	0.910693	1.41497	1.02895	0.665269	1.12937	1.16836	0.910054	0.751828	1.51431	0.771748	0.891876	0.659781	2.08892	0.167948	2.18317	1.0462	1.09358	0	0.707741	0.949899	1.54459	2.22549	0.899631	0.311545	0.190174	0
AT1G43020.iso3	0.707879	0.0700232	1.3486	0.341378	1.54318	0.43754	0	0.911216	0.742872	0.707558	0.892307	0.497734	0.0356312	0.98446	1.39365	0.870263	1.19988	0.783448	0.0973234	0.2849	0	0.968955	0.967175	0.180731	0.208751	0.275238	0.294384
AT1G43020.iso4	1.32194	1.21971	0.847873	0.501021	0	0.554191	0.400375	1.0311	0.545715	0.773696	1.8483	0.550811	2.0798	0	0.268831	0	1.0397	2.57e-08	0.697165	1.37041	2.14402	0.464146	0.356601	0.685771	0	0.293911	0.879169
AT1G43030.iso1	0	0	0	0	0	0	0	0	0	0	0	0	0	0	0	0	0	0	0	0	0	0	0	0	0	0	0
AT1G43040.iso1	2.70028	3.58	2.85718	2.06629	4.01406	6.49929	1.15643	3.55108	3.07339	2.67467	1.16034	1.75668	1.30119	1.18852	1.12034	1.86877	2.78572	2.63578	1.53743	1.48138	2.03284	1.19779	1.89419	2.01899	1.09535	0.961536	1.39669
AT1G43050.iso1	0	0.0332797	0	0	0	0	0	0	0	0	0	0	0	0	0	0	0	0	0	0	0	0	0	0.0462492	0	0	0
AT1G43060.iso1	0.0228644	0.0197301	0.032095	0.0233493	0.0292177	0.0152135	0.0202304	0.0156345	0.0378355	0.0143271	0.0248761	0.0342708	0.0386777	0.0313849	0.0219296	0.0387002	0.0240004	0.0245008	0.0208418	0.0599411	0.0157864	0.0329279	0.0543647	0.0387181	0.0477724	0.0297338	0.0633305
AT1G43070.iso1	0	0	0	0	0	0	0	0	0	0	0	0	0	0	0	0	0	0	0	0	0	0	0	0	0	0	0
AT1G43080.iso1	0	0	0	0	0	0.0277242	0	0	0	0	0	0	0	0	0	0	0	0	0	0	0	0	0	0	0	0	0
AT1G43090.iso1	0	0	0	0	0	0	0	0	0	0	0	0	0	0	0	0	0	0	0	0	0	0	0	0	0	0	0
AT1G43100.iso1	0	0	0	0	0	0	0	0	0	0	0	0	0	0	0	0	0	0	0	0	0	0	0	0	0	0	0
AT1G43110.iso1	0	0	0	0	0	0	0	0	0	0	0	0	0	0	0	0	0	0	0	0	0	0	0	0	0	0	0
AT1G43120.iso1	0	0	0	0	0	0	0	0	0	0	0	0	0	0	0	0	0	0	0	0	0	0	0	0	0	0	0
AT1G43130.iso1	1.07077	0.458721	1.13321	0.887802	2.24636	1.19467	1.06886	1.67029	1.18256	1.0958	0.843315	1.84255	1.15076	1.33609	0.216669	1.85546	0.944561	0.673881	0.863185	0.429071	0.299899	0.420701	1.00948	0.803841	1.33094	1.54032	1.74374
AT1G43130.iso2	29.2733	35.86	36.1016	34.5606	32.5243	28.7844	31.1924	30.6014	38.5292	30.7291	30.3933	32.8236	28.9806	29.3697	33.4263	29.8333	33.9428	35.1209	31.8122	35.4735	35.8721	32.6033	37.6395	31.4697	33.8616	40.8485	42.1104
AT1G43130.iso3	0.11853	0	0	0.264146	0.340645	0.111026	0.375716	0	0.174594	0.341835	0.172035	0	0.405951	0.710537	0.390958	0.20159	0.225137	0.188833	0.281024	0.222447	0.179765	0.158552	0.396095	0.28108	0.107299	0.220322	0.220506
AT1G43130.iso4	0	0.0601404	0.072195	0.184693	0.0878827	0	0.263817	0	0.417415	0	0.16746	0.206645	0.179227	0	0	0.0935795	0	0	0	0	0.186071	0.314826	0.349467	0.086094	0.128108	0	0.109117
AT1G43130.iso5	0	0	0	0	0	0	0.164703	0	0	0	0.18205	0.157671	0	0	0	0.334387	0	0	0.191229	0	0	0	0	0	0	0.182533	0
AT1G43140.iso1	1.20974	2.98251	1.93532	1.11892	1.84891	1.71818	0.915238	1.51226	1.46032	1.64261	2.12156	1.78126	1.05549	1.9844	1.7536	1.28129	2.25779	1.46431	1.2173	1.5574	1.60175	1.23774	1.79637	1.01585	1.17978	1.82402	1.08201
AT1G43145.iso1	0	0	0	0	0	0	0	0	0	0	0	0	0	0	0	0.0342048	0	0	0	0	0	0	0	0	0	0	0
AT1G43150.iso1	0	0	0	0	0	0	0	0	0	0	0	0	0.00815289	0	0	0	0	0	0	0	0	0	0	0	0	0	0
AT1G43160.iso1	13.0208	24.7764	18.0417	8.69874	20.4671	11.0905	12.5233	59.9327	38.8759	31.9164	112.067	90.0417	16.901	102.249	49.6133	12.5397	45.0838	43.0004	8.95735	42.253	19.9436	11.3695	36.9359	39.2335	13.1602	32.6433	57.2449
AT1G43170.iso1	1.69e-09	1.06e-09	4.59e-09	2.19e-09	1.03e-09	1.56e-07	8.78e-08	0	6.43e-10	3.89e-10	3.59e-08	6.49e-10	2.72e-08	7.04e-08	1.16e-08	2.62e-08	1.65e-07	3.68e-08	5.96e-08	1.81e-07	1.59e-08	3.17e-10	5.52e-08	8.87e-06	0	7.34e-08	1.79e-08
AT1G43170.iso10	351.623	313.325	386.43	410.621	306.257	294.071	405.898	275.59	271.707	339.501	327.351	278.138	342.776	382.419	328.466	328.344	371.662	364.682	342.131	278.873	320.225	273.421	282.659	348.985	290.397	257.402	319.639
AT1G43170.iso2	0	0	0	0	0.0126827	0.450242	0	0	0.000918876	0	0	1.45e-09	0	0	0	0	1.31216	0	2.3e-09	3.33e-09	0	0	3.78e-10	0	0	2.49007	2.99e-08
AT1G43170.iso3	0	0	0	0	0.890288	0.32858	3.42e-10	0.321988	0	0	0	0	0	0	0	0.443931	0	0	0	2.56e-09	0	0	0	0	0	0	0
AT1G43170.iso4	0	0	0	0	0	0	1.04e-08	0	1.01e-09	1.05638	0	0	3.33e-09	0	9.96e-10	0	0	0	0	3.73e-08	2.15e-09	0.794896	0	0	0.412515	0	0
AT1G43170.iso5	0	0	0	0	0	0	0.00940163	0	0.00878423	1.32e-06	0	0	0.0152563	0	0.0689821	0	0	0	2.16e-07	3.82e-07	0.0103554	0	0	0	0	0	0
AT1G43170.iso6	0	0	0	0	0	0	0.632225	0	0.642516	3.98e-05	0	0	0.730046	0	1.39637	0	0	0	5.6e-06	0.50058	0.808589	0	0	0	0	0	0
AT1G43170.iso7	0	0	0	0	0	0	9.24e-08	0	0.00439335	0	0	0	0.00366273	0	6.23e-09	0	0	0	0	5.28e-07	0.00520069	0	0	0	0	0	0
AT1G43170.iso8	6.69853	8.08191	1.87236	4.38569	8.34931	7.19903	5.6121	5.08117	3.12796	10.731	8.16673	10.7308	6.75023	7.39868	14.784	2.07617	10.8132	11.511	14.0826	0.000177919	3.69118	11.8035	7.30299	14.7724	8.63384	5.68505	4.54017
AT1G43170.iso9	1.37e-06	3.06e-07	4.92e-06	4.40713	4.58e-07	9.71e-05	6.31e-05	2.31e-08	1.62272	8.78e-07	2.32e-05	1.368	1.68157	1.773	1.57e-06	2.3e-05	0.000117128	1.63773	2.47e-05	0.000250975	1.88391	8.24e-08	2.29e-05	0.00593001	7.83e-08	4.46e-05	1.31e-05
AT1G43171.iso1	0	0	0	0	0.0471651	0.0439114	0	0	0	0	0	0	0.0413719	0	0	0	0	0	0	0	0	0	0.0429365	0	0.0415058	0	0
AT1G43180.iso1	0	0.0460207	0.0440364	0.0691639	0.0243275	0.0411312	0.0446829	0.0202586	0.0249096	0.0456584	0.019913	0.0732787	0.0226949	0.0492112	0.0622997	0.0865159	0.0913149	0.063447	0	0.0813746	0	0.024019	0	0.0529933	0.0410489	0	0
AT1G43190.iso1	0	3.9e-10	0	0	0	0	0	0	0	0	0	0	0	0	0	0	0	0	0	0	0	0	0	0	0	0	0
AT1G43190.iso2	0.634281	1.31742	1.19119	0.285265	0	0.540695	1.58429	0.650301	1.02318	0.327676	0.408616	0.961272	1.56332	0.932522	0.938586	0	0.682566	0	0.468246	0.371548	0.43211	0.367212	0.31721	1.49186	0.316019	0.356806	0
AT1G43190.iso3	0.513174	0.113492	0.850047	0.986386	0.389597	0.739686	0.736454	0.285164	0.821517	0.356699	0.366381	0.368177	0.557095	0.266094	0.23915	0.864353	0.262099	0.116086	0.14292	1.22907	0.137275	0.490758	0.472359	0.814558	1.35988	0.785492	0.462492
AT1G43190.iso4	0.424552	0.242764	0.417463	1.34329	0.453463	1.02637	0.622229	0.225284	0.74732	0.517887	0.569606	0.573169	1.64761	0.176233	1.52035	1.34448	1.06468	0.644796	0.694647	0.418712	0.623662	0.869447	0.355284	0.922462	0.79546	0.566585	1.20811
AT1G43190.iso5	2.70965	1.53315	2.06566	1.84318	2.07529	0.659679	1.56173	1.10594	2.88007	1.486	0.974879	1.4863	1.8626	1.9784	0.710011	1.77677	1.52087	1.04297	1.95918	3.37731	1.55052	2.41876	1.16312	0.572531	1.92024	2.60591	1.82733
AT1G43190.iso6	50.6319	48.0045	51.9359	63.5857	51.1364	51.0873	56.5249	44.597	49.6093	54.9014	48.3921	49.7499	57.142	53.0766	58.7616	60.2155	52.7779	60.3759	43.934	45.2729	51.8015	50.4529	48.7246	51.523	53.6131	42.4207	52.8095
AT1G43195.iso1	0	0	0	0	0	0	0	0	0	0	0	0	0	0	0	0	0	0	0	0	0	0	0	0	0	0	0
AT1G43200.iso1	0	0	0	0	0	0	0	0	0	0	0	0	0	0	0	0	0	0	0	0	0	0	0	0	0	0	0
AT1G43200.iso2	0	0	0	0	0	0	0	0	0	0	0	0	0	0	0	0	0	0	0	0	0	0	0	0	0	0	0
AT1G43200.iso3	0	0	0	0	0	0	0	0	0.0110599	0	0	0	0	0	0	0	0	0	0	0	0	0	0	0	0	0	0
AT1G43205.iso1	0	0	0	0	0	0	0	0.293353	0	0	0	0	0	0	0	0	0	0	0	0	0	0	0	0	0	0	0
AT1G43210.iso1	0	0	0	0	0	0	0	0	0	0	0	0	0	0	0	0	0	0	0	0	0	0	0	0	0	0	0
AT1G43210.iso2	0	0	0	0	0	0	0	0	0	0	0	0	0	0	0	0	0	0	0	0	0	0	0	0	0	0	0
AT1G43220.iso1	0	0	0	0	0	0	0	0	0	0	0	0	0	0	0	0	0	0	0	0	0	0	0	0	0	0.0368471	0
AT1G43230.iso1	0	0	0.357832	0	0	0	0	0.272196	0	0	0	0	0	0	0	0	0	0	0	0	0	0	1.38629	0	0	0	0.407967
AT1G43230.iso2	0	0	0	0	0	0	0	0	0	0	0	0	0	0	0	0	0	0	0	0	0	0	0	0	0	0	0
AT1G43240.iso1	0	0	0	0	0	0	0	0	0	0	0	0	0	0	0	0	0	0	0	0	0	0	0	0	0	0	0
AT1G43245.iso1	5.42642	5.58682	5.67418	7.19764	7.24144	7.30117	6.80711	3.95916	5.31261	4.23564	4.62235	4.4704	5.47436	4.72297	4.03236	5.70552	5.86168	6.30275	7.10177	5.48039	5.61364	7.49303	8.33716	5.54691	9.63841	8.60964	11.8624
AT1G43245.iso2	8.06e-07	0.0728413	1.14e-09	0	0	0	0	0.859271	0.403483	1.53474	0	0	0.762127	0	9.04e-09	0	8.56e-05	0	1.09e-06	0.946218	0.922596	9.18e-09	0	1.05442	0.919176	0.619061	0
AT1G43250.iso1	0.0117095	0.0256844	0.00571822	0.0060756	0.0164612	0.00970886	0.0156008	0.0135841	0.0311237	0.0168565	0.00514269	0.0156716	0.0105981	0.0174326	0.0204731	0.02238	0.0165284	0.0205981	0.00670226	0.0105927	0.0182379	0.010133	0.00554483	0.00684238	0.0212336	0.0169855	0.0259732
AT1G43260.iso1	0	0	0	0	0	0	0	0	0.055193	0	0	0	0	0	0	0	0	0	0	0	0	0	0	0	0.0560409	0	0.0729558
AT1G43270.iso1	0.0185472	0.00798195	0.0180086	0	0	0.00800109	0	0	0.0323932	0.00869124	0.0164594	0.00829504	0.00821263	0.0191253	0.0158971	0	0	0.0161492	0	0.0167493	0	0.00796593	0.00856349	0.0325588	0	0	0.0104658
AT1G43280.iso1	0	0	0	0	0	0	0	0	0	0	0	0	0	0	0	0	0	0	0	0	0	0	0	0	0	0	0
AT1G43290.iso1	0	0	0	0	0	0	0	0	0	0	0	0	0	0	0	0	0	0	0	0	0	0	0	0	0	0	0
AT1G43300.iso1	0	0	0	0	0	0	0	0	0	0	0	0	0	0	0	0	0	0	0	0	0	0	0	0	0	0	0
AT1G43300.iso2	0	0	0	0	0	0	0	0	0	0	0	0	0	0	0	0	0	0	0	0	0	0	0	0	0	0	0
AT1G43300.iso3	0	0	0	0	0	0	0	0	0	0	0	0	0	0	0	0	0	0	0	0	0	0	0	0	0	0	0
AT1G43310.iso1	2.06407	4.63574	0	4.86924	2.23202	1.11018	1.19108	0	1.88851	2.3477	1.03716	2.85966	3.07052	1.09337	3.92005	1.90154	1.29457	0	3.11867	1.88194	3.04877	0	1.53182	2.10303	2.4815	1.35915	1.3382
AT1G43320.iso1	0	0	0	0	0	0	0	0	0	0	0	0	0	0	0	0	0	0	0	0	0	0	0	0	0	0	0
AT1G43330.iso1	0	0	0	0	0	0	0	0	0	0	0	0	0	0	0	0	0	0	0	0	0	0	0	0	0	0	0
AT1G43387.iso1	0	0	0	0	0	0	0	0	0	0	0	0	0	0	0	0	0	0	0	0	0	0	0	0	0	0	0
AT1G43415.iso1	0	0	0	0	0	0	0	0	0	0	0	0	0	0	0	0	0	0	0	0	0	0	0	0	0	0	0
AT1G43444.iso1	0	0	0	0	0	0	0	0	0	0	0	0.00700694	0	0	0	0	0	0	0	0	0	0	0	0	0	0	0.00839546
AT1G43502.iso1	0	0	0	0	0.00789599	0	0	0	0	0	0	0	0	0.00847319	0	0	0	0	0	0	0	0	0.0076659	0	0	0	0
AT1G43560.iso1	37.321	23.6097	31.9216	48.8074	26.2877	25.429	49.2701	21.2494	28.3039	31.3045	28.2002	28.8773	46.9171	41.3608	47.75	57.3308	49.4994	58.1302	35.1767	37.1992	39.4842	29.6487	36.0525	60.8986	43.5337	29.6476	42.952
AT1G43570.iso1	0	0	0	0	0	0	0	0	0	0	0	0	0	0	0	0	0	0	0	0	0	0	0	0	0	0	0
AT1G43575.iso1	0	0	0	0	0	0	0	0	0	0	0	0	0	0	0	0	0	0	0	0	0	0	0	0	0	0	0
AT1G43580.iso1	0	0	0	0.201253	0.945093	0.516669	0.15738	0	0.407469	0.784785	0.231236	0.493197	0.15485	0.200399	0	0.363386	0.245449	0.159225	0.289337	0.255728	0	0.175162	0	0.335235	0.325216	0.451139	0
AT1G43580.iso2	1.44326	0.717308	1.20855	1.46615	1.01539	0.594279	1.62648	0.3893	0.517107	0.697761	0.613648	1.37465	1.49668	0.500588	0.904109	1.12988	0.33891	1.26301	1.09167	1.14627	0.775428	1.18914	0.937279	0.829444	1.48481	1.30177	1.22197
AT1G43580.iso3	23.9691	26.9134	28.1445	23.1166	25.7402	24.4373	22.3998	22.6476	24.8834	23.3835	24.1701	23.1504	24.4778	21.9348	21.978	23.209	24.4816	25.2539	22.845	22.4247	26.0555	21.7153	25.7952	23.8471	23.111	31.8515	30.6692
AT1G43590.iso1	0.738374	0	1.20285	0	0.455449	0	0.00759814	0.837211	0.583565	0	0.837966	0.0145059	0	0	0.00105262	3.53e-09	0	0	0	0	0	0	0	1.15618	0	0	0
AT1G43590.iso2	0	0	0	0	0	9.42e-09	1.85908	0	0	0	0	2.6698	0	0	0	1.89e-06	0	0	0.884223	1.46363	0	0.807328	0.813108	0	0	1.08644	1.994
AT1G43590.iso3	1.35394	1.58537	1.80848	0.564486	2.61462	3.34659	0	2.21442	2.49448	1.1274	2.02437	1.11274	1.95394	2.1163	2.55243	0	1.50623	2.05624	2.85449	2.41846	3.27094	3.45033	3.8522	2.75991	3.75854	4.56389	2.15337
AT1G43590.iso4	0	1.65331	0	1.46591	0.41864	4.61e-07	0	0.804523	1.31254	0.68498	0.555787	0	0	1.03416	0	1.44057	1.14137	0.453422	0	0	1.21569	1.59e-09	0	0	1.03446	0.756705	1.63e-05
AT1G43600.iso1	0	0.0761772	0	0.17799	0.086599	0	0	0	0.0771746	0	0.0793705	0	0.0778102	0	0	0.16842	0.168771	0	0	0.160818	0	0	0	0	0.0787498	0	0.303831
AT1G43605.iso1	1.04934	0.59455	1.23054	1.46848	0.622685	0.459424	1.62541	0.582407	0.253914	1.1226	0.764885	0.516736	0.611205	0.296024	0.872383	0.828345	0.753031	0.566854	0.590892	0.851795	0.523967	0.564309	0.373443	1.22763	0.523186	0.71061	0.696252
AT1G43610.iso1	0	0	0	0	0	0	0	0	0	0	0	0	0	0	0	0	0	0	0	0	0	0	0	0	0	0	0
AT1G43620.iso1	0.246882	0	0	0	0	0	0	0	0	0	0	0	0	0	0	0	0	0	0	0	0	0.229754	0.254274	0	0.250174	0	0
AT1G43620.iso10	0.275463	2.03614	1.41719	1.66109	0.264165	0.439796	0.827227	0.550355	1.48098	0.385811	0.850432	0.114921	0.577443	0.0966708	2.04964	0.392168	0.876242	0.805531	1.02134	1.2003	0.999762	0.487885	0.711097	1.32962	1.7791	0.813124	0.209718
AT1G43620.iso11	0.318668	0.229257	0.330396	0.408133	0.353679	0.728364	1.62632	0.740029	1.09986	1.32627	0.624636	0.855723	1.00638	0.33434	0.608165	0.65909	0.305085	0.0377514	0.510546	1.51648	0.330389	1.58129	0	0.441537	0.557939	0.0142703	0.372897
AT1G43620.iso12	1.33317	0.320999	0.459528	0.305212	1.91026	0.523621	0.562915	1.05227	0.426033	1.16085	0.59763	2.9636	1.26758	2.45856	0.305731	1.32168	0.436633	0.866501	0.620172	0.29589	0.736722	1.20651	1.30047	0.380439	0.338589	0.303143	0.80183
AT1G43620.iso13	1.63974	0.464342	0.829732	0.614763	2.62533	2.33484	1.29451	0.89311	1.30395	1.74132	1.35696	1.87044	1.2566	1.53285	0.451558	1.4056	1.37939	0.930723	0.987305	0.299337	0.799406	1.55298	1.30523	0.768228	0.840147	0.446692	1.37912
AT1G43620.iso14	0.564103	0	0	0.250831	0	0	0.303587	0	0	0	0	0.307131	0.147497	0	0.164225	0	0	0	0	0	0	0	0.471012	0	0.403073	0	0
AT1G43620.iso15	0.292164	0.10618	0	0.0308841	0.0892161	0	0.0239481	0.0948179	0	0.0897301	0.0287425	0.102716	0.0753153	0.114815	0	0.0626844	0	0.0484791	0.048047	0.0442162	0.057649	0.0940064	0	0.0462632	0.0231802	0	0.174299
AT1G43620.iso16	0	0.212385	0	0	0	0	0	0	0	0	0	0	0	0.391231	0	0	0	0	0	0	0	0	0	0	0	0	0
AT1G43620.iso2	0.52946	0.947595	0	0.409468	0.155292	0	0.145631	0.321696	0	0.343004	0.170119	0.100855	0.228585	0.123475	0	0.1928	0	0.226053	0.313687	0.46354	0.327639	0.307142	0	0.441808	0.236751	0	0.44486
AT1G43620.iso3	0.000548238	0.00226395	0.00139538	0.000644369	0.00129982	0.0101605	0.00794727	0.00378902	0.00296875	0.000991331	0.00653782	0.00112883	0.0019915	0.000944696	0.00182835	0.000637017	0.00138693	8.8e-05	0.00723896	0.00615567	0.00132515	0.00380792	0	0.0013413	0.00108707	0.000139423	0.00027615
AT1G43620.iso4	0.0863927	0.0738277	0	0.0509054	0.0232005	0	0.0948098	0.0927122	0	0.144598	0.0435846	0.0457772	0.0833719	0.0210415	0	0.0465593	0	0.00301817	0.0497394	0.277755	0.034286	0.170121	0	0.0629065	0.0559949	0	0.0925893
AT1G43620.iso5	0.196889	0	0.163668	0.130228	0.287403	0	0.161951	0.222407	0.532011	0.285236	0.227715	0.342225	0.48689	0	0.168933	0.375832	0	0.229039	0.476102	0.324905	0.229376	0.415407	0	0.462148	0	0	0.214982
AT1G43620.iso6	0	0.211844	0.23479	0.26355	0	0.195271	0	0	0	0	0	0	0	0	0	0	0	0.227676	0.228106	0.195665	0.317423	0	0.133489	0.237417	0	0.773087	0
AT1G43620.iso7	0.363328	0.225274	0.441653	0.0894155	0.363465	0.0773993	0.0810791	0.143124	0.404058	0.0887816	0	0.0857935	0.152053	0	0	0.17735	0.0856252	0.233527	0.206044	0.0801083	0.0951592	0.218272	0.411607	0.20896	0.0792274	0.167221	0.227849
AT1G43620.iso8	5.28142	4.57613	4.97439	5.00307	4.8676	4.06076	4.14682	3.52227	4.38315	3.99472	3.83868	3.69736	3.78856	3.26522	4.31023	4.16248	3.67063	3.25584	3.53495	3.78449	3.62924	3.61765	3.53492	3.44958	3.99545	1.40077	2.89527
AT1G43620.iso9	2.36749	2.93117	4.84329	4.44015	3.30058	3.01906	3.69142	3.83361	4.47491	4.5854	4.11867	2.75768	4.09865	2.71386	4.17969	4.16333	3.46018	4.75963	4.57775	3.22982	4.89777	4.11447	4.2175	3.96332	3.98104	3.88326	2.11771
AT1G43624.iso1	0	0	0	0	0	0	0	0	0	0	0	0	0	0	0	0	0	0	0	0	0	0	0	0	0	0	0
AT1G43630.iso1	0	0	0	0	0	0	0	0	0	0	0	0	0	0	0	0	0	0	0	0	0	0	0	0	0	0	0
AT1G43640.iso1	0	0	0	0.224672	0	0	0.174727	0	0.135011	0.124677	0	0	0.255029	0	0	0.208872	0.103327	0	0	0	0	0	0	0.333359	0.335444	0.27699	0
AT1G43640.iso2	0.135699	0.0787549	0.0220368	0	0.0642869	0.209768	0	0.0696397	0	0	0.119748	0.141447	0	0.0914096	0.15685	0	0	0.118808	0.261657	0.0614024	0.0703604	0.293114	0.23354	0	0	0	0.481623
AT1G43650.iso1	0.150293	0.748572	1.12077	0.947837	0.238717	0.875828	0	0.234868	0.949082	0.61952	0.275239	0.866663	0.483263	0	0.457363	0.936764	0.85325	0.437754	0.205414	0.214669	0.262476	0.434197	0.510835	0.602144	0.765049	0	0
AT1G43650.iso2	0.396662	0	0	0	0	0.17626	0	0	0.515	0.47245	0	0	0	0	0.322025	0	0	0	0	0	0	0.149441	0	0	0	0	0
AT1G43650.iso3	0	0.31527	0.411494	0.707895	0	0.202801	0.196411	0.165476	0.785629	0.175888	0.536636	0.471524	0	0.355317	0.20953	0.175065	0.54912	0.217221	0	0	0.193375	0.210262	0	0	0.16626	0.228865	0
AT1G43650.iso4	0	0	0	0.707448	0.208102	0	0.258473	0	0	0.189498	0	0.264065	0.185151	0	0	0	0	0.169115	0	0	0.362859	0	0	0	0	0	0
AT1G43650.iso5	0	0.151857	0	0	0.410026	0	0	0	0.162786	0.154087	0.637943	0	0.203391	0	0	0.156168	0	0	0.358397	0	0	0	0.147573	0	0.203991	0	0
AT1G43650.iso6	6.11644	6.5686	5.0772	3.56614	5.29269	5.6091	4.2966	5.40064	4.99774	6.69053	7.18741	5.08612	5.07992	5.02102	3.99753	7.76028	7.19583	4.87361	5.48951	4.43539	5.0001	5.55708	4.22085	4.04473	5.29318	3.38551	2.88517
AT1G43650.iso7	0.613387	0.273868	0.422727	1.04213	0.416684	0.164589	0.290316	0.136976	0.87983	0.569508	0.168145	1.01444	0.163871	0	0.142845	0.433879	0.370908	0.547264	1.40975	0.255763	0.751737	0.157741	0.132587	0	0.174594	0	0
AT1G43660.iso1	0	0	0	0	0	0	0	0	0	0	0	0	0	0	0	0	0	0	0	0	0	0	0	0	0	0	0
AT1G43665.iso1	0	0	0	0	0	0	0	0	0	0	0	0	0	0	0	0	0	0	0	0	0	0	0	0	0	0	0
AT1G43666.iso1	0	0	0	0	0	0	0	0	0	0	0	0	0	0	0	0	0	0	0	0	0	0	0	0	0	0	0
AT1G43667.iso1	0	0	0	0.134233	0	0	0	0	0	0	0	0	0	0	0	0	0	0	0	0	0	0	0	0	0	0	0
AT1G43670.iso1	0	0	0	0	0	0.112825	0	0	0	0	0	0	0	0	0	0	0	0	0	0	0	0	0	0	0	0	0
AT1G43670.iso2	0.337593	0.162237	0.43799	0.0489714	0.757636	0.500956	0	0	0.45398	0	0.464981	0.28713	0.404526	1.62285	0.341172	2.28e-05	0	0	0.235235	0.045353	0.288798	0	0.723209	0	1.57885	1.01202	0
AT1G43670.iso3	0.816711	1.05943	1.5846	2.27264	1.42333	1.35836	2.36842	1.22856	2.09026	1.33455	1.00207	2.21467	3.34575	0.000965366	0.149355	2.18218	2.06974	1.70455	0.428609	2.35379	0.727059	0.500476	0.890593	1.36564	1.14e-05	2.27372	3.08304
AT1G43670.iso4	0	0	0.226372	0	0	0	0.112414	0.325533	0.3227	0	0.260234	0.241342	0.356777	0	0.104768	5.38e-09	0.129085	0	0	0	0	0	0	0.15228	0	0.137281	0
AT1G43670.iso5	0	0	0	0	0	0	0	0	0	0	0	0	0	0	0	0	0	0	0	0	0	0	0	0	0	0	0
AT1G43670.iso6	0	0	0	0.318709	0	0	0	0	0	0.233761	0	0	0	0.436436	0	0.38735	0	0	0	0.277042	0	0.146921	0	0	0	0	0.793429
AT1G43670.iso7	31.8071	21.8507	28.484	45.4423	25.4236	34.0123	37.4335	20.2631	30.8732	32.0222	24.7963	31.5422	43.2409	31.9596	34.3021	42.8489	27.9624	32.3976	29.6539	23.4587	24.8368	24.7912	21.942	30.6103	28.6664	34.2686	48.5702
AT1G43675.iso1	0	1.10118	0	0	0.536229	0.797136	0	0.593309	1.17275	0	0	0.894244	0.774828	0	0	0.928362	0	0.972361	0.632405	1.19943	0.480067	0	0.632046	0	0.73085	1.48661	0
AT1G43675.iso2	2.3163	1.89934	4.76357	3.88139	4.01921	3.59433	2.66397	1.62352	3.24574	2.5758	2.17083	3.18643	3.48936	1.95068	2.86644	2.48313	3.52676	1.70609	1.78097	5.15197	2.72347	2.14352	4.07271	4.55233	1.98741	9.51374	10.4193
AT1G43680.iso1	0	0.0503671	0.170264	0	0.0562444	0.0502	0.0515174	0.044711	0.10213	0.0546476	0	0.10455	0.103316	0.0604575	0	0.0556	0	0	0.13716	0.105777	0	0.0505053	0	0	0.157281	0.0573678	0
AT1G43690.iso1	0	0	0	0	0	0	0	0	0	0	0	0	0	0	0	0	0	0	0	0	0	0	0	0	0.296678	0	0
AT1G43690.iso2	35.4707	36.0054	35.5326	37.7745	32.6064	26.3069	35.6419	31.0393	33.4388	35.0107	34.3034	33.192	35.0107	34.2273	37.107	37.0355	36.9188	38.6396	29.864	30.3561	36.1296	31.9815	28.9379	32.3477	31.2906	25.8193	26.4159
AT1G43700.iso1	40.0909	54.6533	46.3173	34.7233	55.7463	47.4006	35.7024	48.9484	47.2933	39.9153	44.7884	40.6495	32.8797	41.809	40.5944	35.5684	51.0448	37.3539	34.9872	58.1869	53.6982	44.5547	66.5534	50.3504	55.4692	74.5697	59.4363
AT1G43700.iso2	1.08364	0.679141	1.65083	0.906965	0.589132	1.05813	0.516237	0.647581	0.66957	0.23907	0.300041	1.58345	1.04292	0	1.53418	1.7615	0.527319	0.491043	0.394353	0.24772	0.898249	1.21044	0.517619	0.299556	0.839037	2.15175	0.375091
AT1G43710.iso1	85.8746	83.4729	86.82	87.3977	80.0615	80.3572	90.5724	79.0774	88.5198	93.6712	91.8369	100.945	80.9523	109.565	113.201	93.5819	95.3851	131.582	96.1036	76.68	98.2177	83.0114	76.9614	87.6579	73.4716	65.5971	80.9718
AT1G43715.iso1	0	0	0	0	0	0	0	0	0.0131613	0	0	0	0	0	0	0	0	0	0	0	0	0	0	0	0	0	0
AT1G43720.iso1	0	0	0	0	0	0	0	0	0	0	0	0	0	0	0	0	0	0	0	0	0	0	0	0	0	0	0
AT1G43722.iso1	0	0.0989863	0	0	0	0	0	0	0	0	0	0	0	0	0	0	0	0	0	0	0	0	0	0	0.051106	0	0
AT1G43723.iso1	0	0	0	0	0	0	0	0	0	0	0	0	0	0	0	0	0	0	0	0	0	0	0	0	0	0	0
AT1G43724.iso1	0	0	0	0	0	0	0	0	0	0	0	0	0	0	0	0	0	0	0	0	0	0	0	0	0	0	0
AT1G43725.iso1	0	0	0	0	0	0	0	0	0	0	0	0	0	0	0	0	0	0	0	0	0	0	0	0	0	0	0
AT1G43730.iso1	0	0	0	0	0	0	0	0	0	0	0	0	0	0	0	0	0	0	0	0	0	0	0	0	0	0	0
AT1G43740.iso1	0	0	0	0	0	0	0	0	0	0	0	0	0	0	0	0	0	0	0	0	0	0	0	0	0	0	0
AT1G43745.iso1	0	0	0	0	0	0	0	0	0	0	0	0	0	0	0	0	0	0	0	0	0	0	0	0	0	0	0
AT1G43750.iso1	0	0	0	0	0	0	0	0	0	0	0	0	0	0	0	0	0	0	0	0	0	0	0	0	0	0	0
AT1G43755.iso1	0	0	0	0	0	0	0	0	0	0	0	0	0	0	0	0	0	0	0	0	0	0	0	0	0	0	0
AT1G43760.iso1	0	0	0	0	0	0	0	0	0	0	0	0	0	0	0	0	0	0	0	0	0	0	0	0	0	0	0
AT1G43763.iso1	0	0	0	0	0	0	0	0	0	0	0	0	0	0	0	0	0	0	0	0	0	0	0	0	0	0	0
AT1G43765.iso1	0	0	0	0	0	0	0	0	0	0	0	0	2.06306	0	0	0	2.26813	0	0	0	0	0	0	0	0	0	1.55027
AT1G43765.iso2	0	0.543215	0	0.832244	0	0	1.34138	0	0	0	0	0.217799	0.0606148	0	0	0	0.0664775	0	0	2.22958	0	0	2.4685	3.5232	0	0	0.0476621
AT1G43765.iso3	4.0505	1.62965	4.22429	3.32897	1.73217	3.53346	2.01207	2.32443	3.12787	2.24114	2.54455	2.12892	0.574781	1.70669	3.06948	4.11331	0.630472	3.43269	2.99811	0.743194	3.39634	2.48447	0	0	2.47499	2.41892	0.445046
AT1G43766.iso1	0	0	0	0	0	0	0	0	0	0	0	0	0	0	0	0	0	0	0	0	0	0	0	0	0	0	0
AT1G43770.iso1	0.813883	0.814086	1.26788	1.11632	0.547968	0.918717	0.974432	0.448614	1.44967	0.828711	0.806116	1.24173	1.28099	0.588318	1.23239	0.912313	0.565294	0.544323	1.17567	0.217004	0.519362	1.21446	0.803031	0.304145	1.79775	1.60949	0.683352
AT1G43770.iso2	1.2726	0.906125	1.23503	1.95926	1.12623	1.42364	1.31165	1.10971	1.23302	1.45911	0.898279	0.945711	1.67543	0.5304	0.866036	1.91904	0.968492	0.978625	0.924456	1.51797	1.6592	1.79755	1.45633	1.56108	1.24711	1.27421	2.0432
AT1G43770.iso3	0	0.133218	4.28e-08	1.47e-10	0.378932	0.0346011	0	0.185913	0	0	3.55e-10	5.15e-09	0	0.385347	0	0	0.547046	0.264587	0.0143263	0.842649	0.0136274	0	0.493799	0.413467	0	0.00361853	0.398559
AT1G43775.iso1	0.125926	0.387566	0.244451	0.100411	0.240634	0.0844158	0.182791	0.309139	0.212359	0.177325	0.317935	0.136453	0.167624	0.184453	0.177594	0.0941197	0.41589	0.0860922	0.146779	0.803928	0.251122	0.247971	0.643281	0.241841	0.338076	0.841086	0.487004
AT1G43777.iso1	0	0	0	0	0	0	0	0	0	0	0	0	0	0	0.0537432	0	0	0	0	0	0	0.0532856	0	0	0	0	0
AT1G43780.iso1	0.476539	0.262425	0.879392	1.23788	0.685859	1.06322	0.332764	0.309082	0.420232	0.764231	0.132146	0.893281	1.60125	0.35161	0.348665	1.62929	1.01602	0.373173	7.47772	1.02003	0.831879	1.65085	1.2076	0.439338	0.159224	0.317111	0
AT1G43781.iso1	0	0	0	0	0	0	0	0	0	0	0	0	0	0	0	0	0	0	0	0	0	0	0	0	0	0	0
AT1G43785.iso1	0	0	0	0	0	0	0	0.00596974	0	0	0	0.0140451	0	0	0	0	0	0	0.0185125	0	0	0	0	0	0	0	0
AT1G43790.iso1	47.731	42.3181	28.9914	41.3965	27.8433	30.1573	44.3799	43.7478	23.7608	50.2541	51.569	24.3367	44.0611	35.0495	36.9464	47.8313	37.3857	38.6681	52.1229	26.5525	34.5704	56.683	36.9872	30.7602	54.739	45.7882	24.7449
AT1G43800.iso1	15.8023	10.4102	8.84264	2.59004	9.44998	4.52438	11.3465	12.1589	3.41224	5.67702	12.5212	10.0617	1.94844	9.59306	35.2806	7.45947	25.2155	24.8901	4.10286	13.8734	11.443	3.79565	12.6411	25.6134	5.55725	14.7963	9.26824
AT1G43810.iso1	0	0	0.304783	0	0	0	0	0	0	0	0	0	0	0	0	0	0	0	0	0	0	0	0	0	0	0	0
AT1G43815.iso1	0	0	0	0	0	0	0	0	0	0	0	0	0	0	0	0	0	0	0	0	0	0	0	0	0	0	0
AT1G43820.iso1	0	0	0	0	0	0	0	0	0	0	0	0	0	0	0	0	0	0	0	0	0	0	0	0	0	0	0
AT1G43825.iso1	0	0	0	0	0	0	0	0	0	0	0	0	0	0	0	0	0	0	0	0	0	0	0	0	0	0	0
AT1G43830.iso1	0	0	0	0	0	0	0	0	0	0	0	0	0	0	0	0	0	0	0	0	0	0	0	0	0	0	0
AT1G43835.iso1	0	0	0	0	0	0	0	0	0	0	0.115661	0	0	0	0	0	0	0	0	0	0	0	0	0	0	0	0
AT1G43840.iso1	0	0	0	0	0	0	0	0	0	0	0	0	0	0	0	0	0	0	0	0	0	0	0	0	0	0	0
AT1G43840.iso2	0	0	0	0	0	0	0	0	0	0	0	0	0	0	0	0	0	0	0	0	0	0	0	0	0	0	0
AT1G43840.iso3	0	0	0	0	0	0	0	0	0	0	0	0	0	0	0	0	0	0	0	0	0	0	0	0	0	0	0
AT1G43840.iso4	0	0	0	0	0	0	0	0	0	0	0	0	0	0	0	0	0	0	0	0	0	0	0	0	0	0	0
AT1G43840.iso5	0	0	0	0	0	0	0	0	0	0	0	0	0	0	0	0	0	0	0	0	0	0	0	0	0	0	0
AT1G43840.iso6	0	0	0	0	0	0	0	0	0	0	0	0	0	0	0	0	0	0	0	0	0	0	0	0	0	0	0
AT1G43840.iso7	0	0	0	0	0	0	0	0	0	0	0	0	0	0	0	0	0	0	0	0	0	0	0	0	0	0	0
AT1G43840.iso8	0	0	0	0	0	0	0	0	0	0	0	0	0	0	0	0	0	0	0	0	0	0	0	0	0	0	0
AT1G43840.iso9	0	0	0	0	0	0	0	0	0	0	0	0	0	0	0	0	0	0	0	0	0	0	0	0	0	0	0
AT1G43845.iso1	0	0	0	0	0	0	0	0	0	0	0.176931	0	0	0	0	0	0	0	0	0	0	0	0	0	0	0	0
AT1G43850.iso1	0.782238	0.588303	2.63707	3.3676	1.72e-05	1.71931	1.73e-07	1.59e-06	1.16796	1.24166	1.52448	1.6452	5.15456	1.69e-06	0.691365	2.45497	4.31e-06	2.51e-07	1.12e-06	1.65e-09	5.97e-08	0.573851	1.58e-08	0.974268	1.33894	2.65e-06	1.54761
AT1G43850.iso2	10.0366	16.8394	10.6473	14.3255	9.42821	9.46977	14.8473	8.71221	12.4106	11.6684	10.1897	9.36008	13.8017	6.50884	15.1527	12.421	10.1577	20.9429	4.47441	15.533	16.3272	11.4863	14.7297	15.6525	18.7581	8.22897	10.119
AT1G43850.iso3	14.5887	9.61349	12.1704	10.9616	19.8272	11.318	10.8003	13.8404	14.8313	12.8746	12.2671	15.2103	11.4956	20.046	12.7423	14.601	14.0507	7.23488	21.7528	9.3482	12.0443	15.9421	10.1896	8.70915	11.697	15.0935	14.3584
AT1G43860.iso1	18.0411	17.6835	18.0065	18.0992	19.3438	16.4625	17.3885	15.9362	17.0794	17.1529	17.1981	14.8374	17.2552	21.1112	17.9514	19.5473	19.3098	19.4555	20.787	18.9779	19.2768	20.2051	17.4121	18.0939	19.0001	15.8809	14.7862
AT1G43870.iso1	0	0	0.0457113	0.098823	0	0	0	0.0364372	0.0415878	0	0.0821378	0	0	0	0	0	0	0	0	0.0426304	0	0.0401261	0	0.0547587	0	0.0448346	0
AT1G43880.iso1	0	0.0552483	0.0304481	0	0	0	0	0	0	0	0	0	0	0.0299115	0	0	0	0	0	0	0	0	0	0	0	0	0.0677158
AT1G43880.iso2	0	0	0	0	0.0196418	0	0	0	0	0	0.0377127	0	0.0196955	0	0	0	0	0	0	0	0	0	0	0	0.0193514	0	0
AT1G43883.iso1	0.00593258	0.0262368	0.0116312	0.0124508	0.0110352	0	0	0	0.015852	0.0114994	0	0.0159084	0	0.00583104	0.0130539	0.00567926	0.0111647	0	0	0.0107707	0.0123507	0.0154125	0	0.013898	0	0	0
AT1G43886.iso1	0.6433	0.954766	0.808905	1.55793	1.4382	0.652712	1.25542	0.877841	1.50891	0.780105	0.747458	1.45538	0.575609	0.995423	1.16187	1.46471	1.20048	0.849977	1.15884	0.910824	1.35239	1.20663	0.922689	1.09782	1.91335	1.15056	0.959592
AT1G43886.iso2	0.370656	0.340045	0.596369	0.000887608	1.03e-07	0.426809	0.000320225	0.50725	0.330438	0.465554	0.279455	8.71e-07	0.810653	0	7.27e-05	0	2.02e-05	0	0.000142105	0.874	0	0.231282	0.602855	0	0	0.315509	0.415426
AT1G43890.iso1	106.297	111.064	112.654	116.984	89.4323	111.763	95.581	98.7856	110.645	111.264	102.181	103.879	104.111	92.6366	109.435	99.119	104.848	93.4122	81.8427	83.2662	101.525	87.7679	95.2565	83.9249	77.546	85.8849	72.2493
AT1G43890.iso2	4.92684	3.35686	5.11663	1.18378	1.89548	1.40862	4.05485	2.12235	2.40389	3.22112	3.53612	2.90094	1.16415	1.0557	2.60368	3.25966	2.79768	4.66709	2.00653	2.89473	1.94152	1.8865	2.01765	2.01418	1.93751	1.42414	1.07744
AT1G43890.iso3	2.62589	0	1.47009	2.4796	2.65e-08	9.57189	0	2.0124	0	2.75334	3.40158	0	2.19903	2.43997	1.87326	5.20099	1.54	2.26735	0	2.31455	1.09e-07	1.42339	2.07138	4.05243	2.46845	4.16e-07	8.97188
AT1G43890.iso4	7.31743	12.3418	9.23012	12.9352	11.459	19.1593	12.6129	13.4886	12.4219	11.6099	16.068	13.4341	10.514	10.1497	8.76552	9.7897	9.86232	11.48	4.55464	15.1685	8.68492	15.2047	8.73328	12.5724	10.185	10.6278	9.83926
AT1G43895.iso1	0	0.0366469	0.0413585	0.042961	0.0821436	0	0.0376292	0	0.111351	0.0397617	0	0.0381305	0	0.0885311	0.0363866	0	0	0	0	0	0	0	0.0786852	0.0496889	0.0379551	0.0416277	0
AT1G43897.iso1	0	0	0	0	0	0	0	0	0	0	0	0	0	0	0	0	0	0	0	0	0	0	0	0	0	0	0
AT1G43900.iso1	28.0483	26.5135	27.9072	27.8535	26.9235	24.619	24.3947	23.7357	27.317	27.162	25.2359	27.0509	29.5553	26.7529	31.4464	30.9718	31.4788	32.381	21.2271	26.027	27.0332	27.506	28.8659	29.1944	30.2422	25.007	26.9727
AT1G43900.iso2	0	0	0	0	0	0	0	0	0.361463	0	0.316697	0	0	0	0.366612	0	0	0	0	0	0	0	0	0	0	0	0
AT1G43900.iso3	0.230658	0	0.231971	0.232905	0	0.677266	0	0.281434	0.256409	0	0.847029	0.329767	0.488952	0.369888	0	0.509031	0.518453	0	0	0	0.594889	0.70711	0.260508	0.282541	0.270798	0.309174	0.354301
AT1G43910.iso1	7.71004	5.12207	4.73387	28.4282	6.1404	9.07136	9.47967	8.16653	10.2261	14.607	10.2226	8.18567	20.8268	3.67092	2.97296	16.8976	4.88639	5.19551	11.8357	3.82768	5.15717	15.6547	4.45328	4.94687	8.53806	3.98701	5.34911
AT1G43920.iso1	0	0	0	0	0	0	0	0	0	0	0	0	0	0	0	0	0	0	0	0	0	0	0	0	0	0	0
AT1G43920.iso2	0	0	0	0	0	0	0	0	0	0	0	0	0	0	0	0	0	0	0	0	0	0	0	0	0	0	0
AT1G43930.iso1	0	0	0	0	0	0	0	0	0	0	0	0	0	0	0	0	0	0	0	0	0	0	0	0	0	0	0
AT1G43930.iso2	0	0	0	0	0	0	0	0	0	0	0	0	0	0	0	0	0	0.0108657	0	0	0	0	0	0	0	0	0
AT1G43940.iso1	0	0	0	0	0	0	0	0	0	0	0	0	0	0	0	0	0	0	0	0	0	0	0	0	0	0	0
AT1G43950.iso1	0	0	0	0	0	0	0	0	0	0	0	0	0	0	0	0	0	0	0	0	0	0	0	0	0	0	0
AT1G43960.iso1	0	0	0	0	0.00655849	0	0	0	0	0	0	0	0.00615718	0	0	0	0.00651174	0	0	0	0	0.00596341	0	0	0	0	0
AT1G43970.iso1	0	0	0	0	0	0	0	0	0	0	0	0	0	0	0	0	0	0	0	0	0	0	0	0	0	0	0
AT1G43980.iso1	0.27634	0.128309	0.251449	0.297196	0.5304	0.399745	0.411228	0.290504	0.497846	0.387924	0.395084	0.38582	0.458283	0.480816	0.384755	0	0.261401	0.36533	0	0	0.204674	0.195846	0.193627	0.625311	0.397665	0.146329	0.605715
AT1G43980.iso2	0	0.191553	0	0.253819	0	0	0	0	0	0	0.00214371	0	0	0	0	0.238948	0.186458	0.0720897	0.146839	0.421758	0.361963	0.261116	0.366388	0	0.0851467	0.216707	0
AT1G43990.iso1	0	0	0	0	0	0	0	0	0	0	0	0	0	0	0	0	0	0	0	0	0	0	0	0	0	0	0
AT1G43995.iso1	0	0	0	0	0	0	0	0	0	0	0	0	0	0	0	0	0	0	0	0	0	0	0	0	0	0	0
AT1G43997.iso1	0	0	0	0	0	0	0.175207	0	0	0	0.525733	0.177782	0	0	0.172249	0	0	0	0.454259	0	0	0	0	0	0	0	0
AT1G44000.iso1	29.4278	17.5693	26.6005	35.031	23.3151	23.8547	39.7636	20.4414	26.8907	41.0526	33.1476	48.8471	80.1758	86.3578	91.2311	52.184	46.1604	51.865	24.562	29.4609	29.4652	24.8553	32.8521	76.3028	44.8961	24.5602	43.2424
AT1G44010.iso1	0	0	0.0945428	0	0.0969704	0	0.260345	0.147052	0.084029	0.0889504	0.176963	0.176675	0	0.321697	0.163738	0	0.0929959	0.590804	0	0.0884633	0.100995	0	0.261919	0.460798	0	0.286649	0.453173
AT1G44020.iso1	0.416395	0.401542	0.489607	0.652863	0.235615	0.335247	0.382052	0.894245	0.971731	0.410513	3.39357	3.16566	0.724612	0.597708	0.438892	0.400552	0.713869	0.839344	0.665307	0.473401	0.478913	0.555247	0.532093	0.373831	0.456411	0.571731	0.842593
AT1G44030.iso1	0.050607	0.052207	0.0769072	0.101455	0.0430647	0.0850425	0.0551609	0.0566478	0.0768749	0.0285949	0.276965	0.159693	0.091665	0.0597985	0.050385	0.0578434	0.0724576	0.111754	0.0332987	0.0542936	0.0933973	0.062987	0.0409682	0.052075	0.0943646	0.0428777	0.0483571
AT1G44040.iso1	0	0	0	0	0	0	0	0	0	0	0	0	0	0	0	0	0	0	0	0	0	0	0.0238862	0	0	0	0
AT1G44045.iso1	0	0	0	0	0	0	0	0	0	0	0	0	0	0	0	0	0	0	0	0	0	0	0	0	0	0	0
AT1G44050.iso1	1.94787	2.32552	2.21738	1.10121	1.96988	1.67796	1.83977	4.41887	3.19987	1.80917	16.2298	14.0082	1.00416	2.63643	3.66523	0.947187	2.30179	4.13689	1.64888	2.72756	2.7104	1.50736	2.80446	2.71024	1.38614	2.24624	2.66647
AT1G44060.iso1	0	0	0	0	0	0	0	0	0	0	0	0	0	0	0	0	0	0	0	0	0	0	0	0	0	0	0
AT1G44060.iso2	0	0	0	0	0.0128582	0	0.0121796	0	0	0	0.0242241	0	0	0	0	0	0	0	0	0	0	0	0	0	0	0	0
AT1G44060.iso3	0	0	0	0	0	0	0	0	0	0	0	0	0	0	0.0150588	0	0	0	0	0	0	0	0	0	0	0	0
AT1G44070.iso1	0	0	0	0	0	0	0	0	0	0	0	0	0	0	0	0	0	0	0	0	0	0.0325654	0	0	0	0	0
AT1G44070.iso2	0	0	0	0	0	0	0	0	0	0	0	0	0	0	0	0	0	0	0	0	0	0.0803653	0	0	0	0	0
AT1G44075.iso1	0	0	0	0	0	0	0	0	0	0	0	0	0	0	0	0	0	0	0	0	0	0	0	0	0	0	0
AT1G44080.iso1	0	0	0	0	0	0	0	0	0	0	0	0	0	0	0	0	0	0	0	0	0	0	0	0	0	0	0
AT1G44085.iso1	0	0	0	0	0	0	0	0	0	0	0	0	0	0	0	0	0	0	0	0	0	0	0	0	0	0	0
AT1G44090.iso1	2.16401	1.90579	1.93958	1.59897	0.840856	2.20347	0.748838	1.77134	3.46912	2.26145	2.50707	3.02809	2.02177	1.24344	0.870391	1.52316	0.790862	1.19247	0.993228	0.842594	1.87467	0.468187	0.742103	0.772405	0.327504	0.318809	0.597675
AT1G44094.iso1	0	0	0	0	0	0	0	0	0	0	0	0	0	0	0	0	0	0	0	0	0	0	0	0	0	0	0
AT1G44100.iso1	0	0	0	0	0	4.59e-06	0	5.18e-10	4.44e-08	0	0	4.99e-09	0	0	4.99e-09	0	0	5.43e-07	0	0	2.3e-10	0	0	2.15e-08	0	0	0
AT1G44100.iso2	0	1.84e-09	0	0	0	0.000221627	0	2.55e-08	8.09e-06	0	0	2.26e-07	6.63e-09	0	4.15e-07	0	4.62e-10	2.01e-05	0	0	7.6e-09	0	0	1.14e-06	0	0	0
AT1G44100.iso3	0	0.447731	0	0	0	0.375556	0.173387	0	0	0	0	0	0	0.323055	0.221151	0	0	0	0	0.214394	0.240294	0.391818	0	0	0	0	0
AT1G44100.iso4	0	0	0	0	0	0	0	0	0	0	0	0	0	0	0	0	0	0	0	0	0	0	0	0	0	0	0
AT1G44100.iso5	31.6858	28.8021	25.3324	29.7829	22.857	26.6259	30.5917	33.845	36.5872	32.1167	41.8558	41.6173	37.43	32.0329	40.4657	34.1237	28.792	40.521	32.7219	23.4497	33.7007	34.7348	25.4003	26.0346	30.115	20.8175	19.7105
AT1G44100.iso6	0	0	0	0.239108	0.573896	0	0.231502	0	0	0	0	0	0	0	0	0	0	0	7.54e-09	0	0	0	0	0	0	0	0
AT1G44100.iso7	6.14329	3.05547	6.49025	10.1981	7.04326	14.0668	6.38065	7.40449	16.6803	8.97596	5.87934	10.257	7.29273	4.45256	5.55034	8.71294	5.4562	3.18806	3.42579	6.21001	4.56216	5.88389	5.74588	5.08188	6.4266	3.34286	2.75916
AT1G44110.iso1	5.79806	5.7387	6.37824	7.56653	5.68201	3.84472	7.97615	3.53244	3.28626	5.74447	4.74056	3.8055	4.9774	4.86415	4.65829	5.23613	6.67124	4.84377	5.82536	4.96981	5.72547	4.64224	6.02308	6.11394	5.74735	5.26163	4.49565
AT1G44120.iso1	0.434646	0.497024	0.578849	0.486363	0.438352	0.250349	0.4894	0.425206	0.530724	0.373803	0.363194	0.479882	0.52474	0.36849	0.454831	0.522746	0.525703	0.394378	0.417457	0.572987	0.474162	0.435014	0.43856	0.574953	0.66863	0.425488	0.563178
AT1G44125.iso1	2.04613	1.94301	2.40217	2.419	2.32778	1.63775	2.2399	1.78648	2.39178	2.08056	1.6608	1.93422	1.95641	1.75807	1.8115	2.39042	1.90553	1.79813	1.95221	2.37544	2.16479	1.915	2.00356	2.17008	2.258	1.89149	2.27832
AT1G44130.iso1	2.57335	1.41685	1.08494	1.49398	0.973673	0.909556	1.36538	1.51642	1.48321	1.76288	1.58476	1.6554	1.2037	0.66236	0.816737	0.763342	0.700347	0.673938	0.330031	0.671131	1.50943	0.494262	1.04693	0.600282	1.05824	1.0002	1.21532
AT1G44140.iso1	0	0.030193	0	0	0	0	0	0	0	0	0.112279	0.157207	0	0	0	0	0	0	0	0	0	0	0	0	0	0	0
AT1G44150.iso1	0.210775	0.183617	0.820088	0.434439	0.592909	0.520806	0.372887	0.648024	0	0.201132	0.184516	0.373915	0.569934	0.837555	0	0.402509	0	0.184225	0.241099	0.189709	0.436329	0.364394	0.198567	0.245201	0.38201	0	0
AT1G44160.iso1	10.0481	19.6544	14.1434	6.52287	14.2905	13.7923	6.69635	15.4878	12.023	10.688	15.0333	10.5174	9.03854	10.9943	7.08386	9.06215	14.6303	4.87332	6.69096	15.7842	11.9996	11.8469	18.7431	8.37154	15.5694	25.9537	6.8371
AT1G44170.iso1	48.8882	53.7551	40.2218	30.9941	45.4457	45.9612	42.6994	47.4839	36.5325	41.7663	68.2397	45.7944	33.7735	54.6366	40.8233	36.942	42.1613	26.9154	43.1361	63.4799	53.9976	52.7022	59.3574	46.1032	37.7382	41.7515	40.4581
AT1G44170.iso2	35.5622	38.518	41.9275	25.4811	36.1188	15.4377	28.7473	41.603	35.4955	40.9222	31.9406	34.1691	30.9369	24.5178	40.0482	35.0553	40.5927	36.5028	29.6224	30.4643	45.2901	43.5413	39.131	36.5164	36.6028	30.864	19.4235
AT1G44180.iso1	0.638724	0	0.491241	0.0180526	0.217293	0.468793	0.195329	0.0128029	0.772203	0.240786	0.487832	0.231866	0.569296	0.148742	0.034883	0.399288	0.554554	0.17283	0.342103	0.878577	0	0.399292	0.493425	0.386988	0.969458	0.904354	0.693931
AT1G44180.iso2	0	0.627025	0	0.0115174	0.0181801	0	0.026415	0.0857066	0	0.361735	0	0.0440586	0	0.144486	0.0228355	0	0	0.00563813	0.0196261	0	0.524168	0.397056	0.494585	0.361534	0	0	0
AT1G44180.iso3	0	0	0	0.104707	0.100151	0	0.168076	0.493186	0	0	0	0.256201	0	0	0.169409	0	0.276179	0.0327402	0.10132	0	0	0	0	0	0	0	0.22358
AT1G44191.iso1	0	0	0	0	0	0	0	0	0	0	0	0	0	0	0	0	0	0	0	0	0	0	0	0	0	0	0
AT1G44224.iso1	0.141559	0.166258	0	0.295414	0	0.237739	0.0420727	0.0365856	0.168091	0.454234	0	0.0423989	0	0.0469493	0	0.180345	0	0.0417021	0	0.0428629	0	0.122414	0.0447484	0	0.0426563	0	0
AT1G44286.iso1	0	0	0	0	0	0	0	0	0	0	0	0	0	0	0	0	0	0	0	0	0	0	0	0	0	0	0
AT1G44318.iso1	0.536589	0.567635	0.881016	0.787072	0.345174	0.774141	0.425544	0.348506	0.523666	0.485582	0.446602	0.0754787	0.712818	0.225356	0.147528	0.83602	0.611319	0.42089	0.680776	0.433753	0.205004	0.171011	0.586446	0.263735	0.153452	0.328349	0.157164
AT1G44350.iso1	0.381651	0.376529	0.808231	0	0	0.378235	0	1.07758	1.19613	1.31773	0.302331	0.437267	0.372354	0.324105	0	0	0.336195	0.628984	0	1.31536	0.390168	0.482472	1.15599	0.866393	1.58132	0	1.88745
AT1G44350.iso2	27.1105	32.9813	30.8	20.4263	36.6863	34.1089	21.3045	35.9742	36.2987	22.1634	41.4059	48.0017	29.9656	54.1562	54.1482	39.8866	43.206	56.1008	43.3115	47.9265	45.6407	45.9698	49.6065	59.9225	50.2834	43.9516	51.2959
AT1G44350.iso3	2.72451	3.66533	3.87644	4.67074	2.01966	2.21622	1.86215	1.97229	4.95682	3.39033	1.39799	3.44329	1.6534	2.01932	2.74544	4.00457	1.94147	3.39286	0.522709	4.24825	1.94216	3.38875	2.92369	3.96671	2.75336	2.01452	3.35225
AT1G44382.iso1	0	0	0	0	0	0	0	0	0	0	0	0	0	0	0	0	0	0	0	0	0	0	0	0	0	0	0
AT1G44414.iso1	4.57055	6.29864	6.47003	7.99427	4.71775	7.50521	5.43813	9.10527	5.42855	7.88529	4.91475	7.70591	4.63705	3.48104	6.27269	5.83089	6.20304	8.99071	4.03931	3.68019	3.7043	4.83769	7.74852	2.96946	3.69515	6.85167	6.1601
AT1G44446.iso1	1.04613	0.757708	0.431779	0.810971	0.670071	0.379569	2.15969	1.10477	0.544532	3.09794	1.7591	4.39192	5.40494	2.69179	3.52265	2.47959	0.949313	0.767537	0.277208	0.516548	0.496677	1.54758	0.208564	1.17815	3.49788	2.44258	0.772139
AT1G44446.iso2	20.5498	13.4625	15.0742	26.2417	21.0395	15.0296	38.5432	17.825	19.7	43.2259	35.1584	44.2603	105.286	83.0825	73.4554	41.3765	26.9734	26.5883	15.6873	17.5839	18.3429	17.2106	24.6994	61.735	55.5324	32.3378	52.7095
AT1G44446.iso3	1.0101	0.800103	0.539195	2.89807	1.91711	1.8813	3.96463	1.75476	3.24441	9.9614	3.64359	8.66743	12.5412	5.86995	8.49643	3.56546	1.23029	1.17519	0.765451	2.34696	0.199217	0.816755	1.1196	2.68821	4.31898	2.98372	3.183
AT1G44446.iso4	0.244144	0.537494	0	0.398134	1.24153	0	1.20047	0.822984	0	0.994878	1.20831	2.51456	2.52792	1.0302	2.0551	0.649031	0.561469	0.554661	0.694455	0.961391	0.431961	0.540432	0.591822	0.910971	1.16939	0.450874	0.775058
AT1G44446.iso5	0	0	0	0	0.250981	0.262935	0.416601	0.216209	0.321166	0.334197	0.302116	0.826124	0.54039	0.898659	0.494053	0.272452	0	0.510341	0	0	0	0	0	0	0.565262	0	0
AT1G44478.iso1	0.09241	0	0	0.0939508	0	0.0778458	0	0.141769	0	0	0.081282	0.0824303	0.0823409	0.188271	0.0797226	0	0	0	0	0.0836837	0	0	0.0869424	0	0	0	0.1045
AT1G44510.iso1	0	0	0.00713435	0	0	0	0	0	0.00646788	0	0.00642465	0	0	0	0	0	0.00687778	0	0	0	0.00758543	0.00632083	0	0	0	0	0.00812253
AT1G44542.iso1	1.10058	1.29208	1.42244	0.852941	1.86463	0.883623	1.58753	1.39772	1.05605	1.33795	1.98186	1.37549	1.23172	1.28818	0.972868	0.557443	1.03811	0.956322	0.729791	0.926318	0.796055	0.567585	0.643637	0.557477	0.489686	0.464301	0.248541
AT1G44575.iso1	11.0894	4.06716	7.06035	9.7778	2.34885	10.4235	14.3858	2.78741	11.3229	13.355	16.1144	24.4965	32.1677	13.8615	17.4105	17.0218	12.9079	15.9477	1.34568	4.669	7.98825	4.72053	1.33419	19.7654	30.9706	2.74358	13.4218
AT1G44575.iso2	223.881	76.7269	119.847	284.193	152.063	101.134	361.163	104.441	145.851	324.355	176.488	286.753	565.458	427.043	449.519	448.153	281.722	379.419	244.446	167.313	170.86	162.264	111.981	323.424	278.043	107.286	222.56
AT1G44608.iso1	12.7672	16.9802	15.6753	13.268	11.2711	12.417	11.7947	17.2406	15.9806	18.2275	16.7274	14.2914	18.1258	11.6153	11.0055	14.9726	15.1632	17.2696	10.5616	12.9355	13.3168	11.0943	15.5465	12.7638	10.2382	11.2984	11.472
AT1G44641.iso1	0	0	0	0	0	0	0	0	0	0	0	0	0	0	0	0	0	0	0	0	0	0	0	0	0	0	0
AT1G44674.iso1	0	0	0	0	0	0	0	0	0	0	0	0	0	0	0	0	0	0	0	0	0	0	0	0	0	0	0
AT1G44707.iso1	0	0	0	0	0	0	0	0	0	0	0	0	0	0	0	0	0	0	0	0	0	0	0	0	0	0	0
AT1G44740.iso1	0.633023	0.618065	1.25029	1.22831	0.641289	0.484551	0.885112	0.469029	0.590869	0.635428	0.576676	0.419015	0.782612	0.603001	0.510381	1.06981	1.07867	0.712626	0.592827	0.534954	0.528571	0.775079	0.800165	0.549307	0.641832	0.635785	0.57453
AT1G44740.iso2	0	0	0	0	0	0	0	0	0	0	0	0	0	0	0	0	0	0	0	0	0	0	0	0	0	0	0
AT1G44750.iso1	0.505994	0	0	0	0	0.378622	0.24713	0.323473	0.577111	0.429973	0	0	0.232561	0	0	0.521176	0.387668	9.61e-10	0	0.245767	1.78e-07	0	0.395556	0	0	0	0.486888
AT1G44750.iso10	0.192082	0	0	0	0	0.297862	0.178332	0.143261	0.0736622	0.150532	0	0	0.132209	0	0	0.263688	0.183912	3.13e-09	0	0.163427	8.74e-08	0	0.179657	0	0	0	0.310811
AT1G44750.iso11	1.57383	1.82368	0	1.19666	7.89e-06	0	0.722724	1.46113	0.430201	1.97854	0.473087	0	0.887556	1.47458	0	0	0.466552	0	0	0.285911	1.45165	0.555952	1.07749	1.24887	0	2.54075	0.744628
AT1G44750.iso2	0	0	1.05628	0.688559	2.01624	1.35256	0.666956	0.675768	1.38904	0	1.30613	4.52e-06	0.621182	6.44696	0.33167	1.19627	0.535662	0.426186	1.61273	0.703898	0.0163258	1.57168	1.41661	0	0	3.61248	2.73229
AT1G44750.iso3	0	0	0.417181	0.296796	0.106765	0.570895	0.340953	0.216856	0.110866	0	0.483879	8.85e-06	0.270859	1.15104	0.145967	0.489536	0.182942	0.161733	0.39978	0.31905	0.00177492	0.779741	0.42039	0	0	0.764741	1.06432
AT1G44750.iso4	2.18811	2.98635	3.31186	2.91574	0.666157	4.10938	3.50406	1.78749	0.666138	1.85028	3.05566	3.39414	2.31412	2.57539	2.25162	3.11958	2.67819	1.99473	2.45923	3.23629	0.801997	3.87381	2.45812	1.63259	2.70384	2.21338	3.61264
AT1G44750.iso5	0.91777	0.253928	1.38758	0.85173	0.323721	1.19837	1.12428	0.0282877	0.145613	0.777818	0.433988	1.01849	0.774068	0.546815	0.908212	1.48981	0.864663	0.714865	0.755309	1.32299	0.156779	0.699273	0.689534	0.406893	1.00053	1.36e-08	1.74659
AT1G44750.iso6	2.52579	0.32955	2.74052	1.87292	2.509	1.48722	1.72508	0.0381527	0.891024	2.41029	0.578387	1.59095	1.56356	1.06632	2.10478	3.05934	1.77361	1.60968	1.8482	2.62941	1.06648	0.805979	1.4473	1.43397	2.06081	3.9e-09	2.96521
AT1G44750.iso7	1.39832	1.62436	0.511447	0.674516	2.19073	0	0	1.18249	2.2987	0.82944	0.75868	9.53e-07	1.36689	0	0	0	0	1.0011	1.09556	0.291447	2.14039	1.10881	1.74665	1.31382	1.11173	1.35178	9.02e-10
AT1G44750.iso8	18.9906	19.0703	19.5859	25.4464	17.1693	17.0683	21.3119	16.9766	20.4324	23.0256	16.7604	19.1874	20.0201	12.4084	21.9548	19.6858	20.9748	20.2724	18.0549	19.1252	22.2475	19.1786	18.6302	20.6664	22.9858	14.1953	13.5124
AT1G44750.iso9	0	0	0.436568	0.793324	0	0	0.412576	0.422841	0	0.39985	0.511334	0	0.360189	0	0	0.350171	0	0.414859	0	1.04978	0.47909	0.37688	0	0.52485	0.327101	0.791916	0.432561
AT1G44760.iso1	30.4828	16.6511	29.934	39.056	26.5315	23.7566	41.6874	14.4165	24.3954	31.5979	16.7639	23.1966	34.6252	23.2213	27.5329	29.5901	22.0231	26.334	20.6937	19.4255	21.7785	21.6556	22.4123	29.4546	33.8985	20.7063	43.7431
AT1G44770.iso1	13.1551	11.6041	20.9428	9.77003	16.2212	11.1634	11.9864	12.6175	8.45385	12.2112	14.6609	10.26	13.7299	11.1968	11.1089	7.50668	17.4445	13.3809	12.5869	17.0828	17.3366	12.0157	19.0301	11.7383	9.39797	16.0149	10.1653
AT1G44770.iso2	73.0834	109.29	76.6906	66.0093	92.7224	77.4089	63.9403	98.38	86.9908	79.5561	88.9129	76.9234	63.5844	84.5255	80.4813	76.8269	99.3141	61.3121	68.7993	105.115	98.6607	81.38	106.775	83.7522	86.3402	115.285	80.2323
AT1G44770.iso3	1.39532	3.94823	2.8172	3.01967	3.83932	3.97908	4.36563	3.62454	3.6701	1.20865	3.51521	2.39397	2.01048	1.49316	2.83954	1.24865	0.88712	0.383201	2.17534	3.87996	3.45258	4.68756	2.14895	3.51982	3.404	4.94297	4.15859
AT1G44780.iso1	2.69601	2.75716	3.5538	3.65929	3.07585	3.57332	2.12753	2.05561	2.79859	2.19575	2.77088	2.071	2.68765	2.24133	2.68431	2.48332	3.26124	2.52319	2.45214	2.4924	3.35409	2.21842	1.99154	3.2572	2.22652	1.46032	2.81124
AT1G44780.iso2	1.0821	0.75347	0.545744	1.41787	0.736722	0.555634	1.97601	0.624048	0.0237223	0.854156	0	0.675942	0.835035	1.2131	0.881782	1.49409	1.58716	0.0393043	0	0.688543	0.752184	1.2525	1.1558	0.00404984	1.12407	0.0975912	0.986388
AT1G44780.iso3	0	0	0	0	7.57e-07	0	0	0	0	0	0	0	0	0.00460654	0	0.118333	0	0.0249178	0	0	0	0	0.144521	0.000933043	0	0.029834	0
AT1G44780.iso4	0	0.108534	0.28331	0	0	0	0.305431	0	0.299815	0	0	0.113529	0	0	0	0.270066	0	0.603363	0.300068	0.219184	0	0.518733	0.209752	0	0.165095	0.120818	0.135885
AT1G44780.iso5	0	0	0	0	2.88e-06	0	0	0	0	0	0	0	0	0.00787841	0	0.188976	0	1.21077	1.16334	0	0	0	0.237965	0.650102	0	0.423395	0
AT1G44780.iso6	0	0	0.114932	0	0	0.110294	0	0.102539	0.318683	0.378133	0.0995223	0.0785073	0	0	0.0748583	0.264427	0	0	0	0.0932113	0	0	0.0911516	0.313086	0.315447	0.0861924	0
AT1G44790.iso1	22.8109	16.5476	23.3687	25.2223	17.3525	18.352	27.5625	17.7484	20.1386	19.5236	20.7916	22.3385	22.0041	26.7753	29.5565	28.0455	31.8375	40.538	24.8888	34.7242	26.5149	24.2684	36.5205	52.7445	32.1697	31.0546	48.9696
AT1G44790.iso2	0.971014	2.07601	1.25313	1.65051	1.67538	2.40509	0.942758	1.30939	1.25238	1.26193	1.42962	2.6329	2.68116	1.38849	2.44995	1.33213	2.65269	1.37595	2.75861	2.70886	1.05142	2.39023	1.49865	1.35091	1.71609	1.56782	1.70995
AT1G44790.iso3	0.0226346	0.0555196	0.00800602	0.0311803	0.0207642	0.037942	0.00858723	0.0205712	0.0192227	0.0290263	0.0276348	0.0120412	0.0566999	0.0176895	0.0503937	0.0163037	0.0219443	0.0406042	0.0521019	0.0601898	0.0207336	0.078096	0.0422516	0.0366806	0.0314567	0.0272286	0.0435094
AT1G44790.iso4	2.94814	2.03118	0.858792	3.27581	1.13272	2.15699	1.25514	1.07054	1.55205	2.88258	2.42127	0.373756	1.92045	2.18236	2.88266	1.82929	1.16343	3.16888	2.23746	3.72095	2.22557	3.76892	2.81667	6.02973	2.41114	2.05706	6.22099
AT1G44790.iso5	0.989528	0.715924	1.30102	0.51168	1.44275	1.34479	1.12782	0.522864	0.61457	0.231788	0.857721	2.05045	0.625768	1.40852	0.482988	1.71314	1.1843	0.876678	0.845515	2.25793	0.375326	1.21508	2.03785	1.46224	1.71056	2.44991	1.44118
AT1G44800.iso1	0	0	0	0	2.27e-09	6.15626	0	0	8.73e-10	0	1.86e-07	3.16061	0	0	0	0	0	1.25e-08	0	0.0601539	6.42e-08	0	0	0.0175859	0	1.01e-09	0
AT1G44800.iso2	131.079	136.981	110.764	91.5839	109.434	78.5534	128.006	117.063	91.6641	116.572	144.668	90.1824	102.432	103.155	93.2042	101.281	131.355	90.4167	130.171	112.081	117.844	149.879	119.058	85.3936	143.196	132.372	69.3427
AT1G44810.iso1	28.0969	32.7503	35.031	35.7748	26.7907	35.1893	28.8851	25.6253	30.0602	30.2131	25.494	26.9954	29.4615	24.7115	30.4818	32.3813	34.3283	32.5694	20.6635	28.9712	32.0659	30.0674	33.1438	32.1906	32.3321	27.1645	32.6516
AT1G44820.iso1	0	0.665073	1.10506	0.644567	0	1.2569	1.90302	0.760208	1.4757	0.731535	0.62536	2.40162	3.47679	1.69442	1.43611	1.83236	0.885277	1.1592	0	2.28823	0.61225	0.695904	2.16687	0.849591	0.545832	0	1.40646
AT1G44820.iso2	31.1946	36.6834	31.3338	33.4189	28.293	27.1359	28.9103	29.8466	29.2799	35.2947	29.1562	25.1812	29.3752	23.2611	27.7627	31.5741	29.8332	24.254	27.1684	30.2568	31.6597	31.9011	31.3674	28.8461	35.2632	30.2333	22.6861
AT1G44830.iso1	24.0238	19.1905	22.6955	15.985	26.4256	37.3394	16.6796	22.6026	22.5838	13.7075	8.05672	13.709	9.16128	11.6001	13.3799	12.2518	16.2628	18.5498	11.5721	16.4059	15.4017	15.3504	13.3269	13.3057	13.478	7.30213	11.5274
AT1G44835.iso1	0	0	0	0	0	0	0	0	0	0	0	0	0	0.444258	0.311915	0	0	0	0.457288	0	0	0	0	0	0	0	0
AT1G44835.iso2	0.768994	1.00347	0.644357	1.67573	0.768694	0.529163	0.240657	0.958828	1.24732	0.285236	0.834781	1.58469	1.78402	0.587369	0.556209	0.284455	1.08782	0.517834	0.370951	0.656253	0.276628	0.529162	1.11766	0.917506	1.29657	1.84341	0.422333
AT1G44835.iso3	20.8988	19.2467	22.8173	21.1291	17.0718	16.6278	21.5492	15.7718	16.8183	21.7333	17.7507	16.4844	19.2507	17.4913	21.1309	21.5968	21.3157	24.776	16.2681	16.7178	21.6527	16.33	16.1232	20.2416	15.9908	12.4176	16.0674
AT1G44840.iso1	0.0132254	0	0	0.0534168	0.0126993	0	0.0175931	0.0101096	0.0115448	0.0247343	0.011693	0	0	0.0272884	0.0113229	0	0.0125048	0	0	0	0.0182997	0	0	0.0154317	0.0236908	0.0129457	0
AT1G44850.iso1	0	0	0	0	0	0	0	0	0	0	0	0	0	0	0	0	0	0	0	0	0	0	0	0	0	0	0
AT1G44860.iso1	0	0	0	0	0	0	0	0	0	0	0	0	0	0	0	0	0	0	0	0	0	0	0	0	0	0	0
AT1G44870.iso1	0	0	0	0	0	0	0	0	0	0	0	0	0	0	0	0	0	0	0	0	0	0	0	0	0	0	0
AT1G44875.iso1	0	0	0	0	0	0	0	0	0	0	0	0	0	0	0	0	0	0	0	0	0	0	0	0	0	0	0
AT1G44880.iso1	0	0	0	0	0	0	0.00931187	0	0	0	0	0	0	0	0	0	0	0	0	0	0	0	0	0	0	0	0
AT1G44890.iso1	2.25323	1.94572	2.59803	2.60906	1.9157	1.73604	2.95246	1.77814	2.12489	2.11741	1.67811	1.69591	2.03214	1.54811	2.02651	1.70781	2.32587	2.01934	2.37714	2.47868	2.32783	2.09555	2.229	2.54617	2.33696	1.71574	2.02157
AT1G44895.iso1	0	0	0	0	0	0	0	0	0	0.399063	0	0	0	0	0	0	0	0	0	0	0	0	0	0	0	0	0
AT1G44900.iso1	0	0	0	0	0	0	0	0	0	0	0	0	0	0	0	0.279981	0	0	0	0	0	0	0	0	0	0	0
AT1G44900.iso2	8.67242	7.62339	9.80473	9.71981	7.09219	5.31316	9.40006	4.96356	5.41881	7.01944	6.49416	5.40019	7.84071	6.75721	8.27846	7.9935	8.50593	7.65263	7.92007	6.86937	7.51605	7.70905	6.88901	9.59116	6.9875	4.50829	5.98779
AT1G44900.iso3	0	1.43e-05	1.21e-08	0.636958	0.804051	2.03e-06	9.92e-06	6.99e-08	3.23e-08	0	1.4e-09	0.601431	0	0	3.39e-09	0.74515	2.87e-10	0	0	4.4e-10	0	0	0	2.17e-09	0	1.83e-07	0
AT1G44900.iso4	0	0	1.86e-09	0	1.4e-06	0.000166527	0	0	0	0.980679	0.381101	0	0	1.01e-05	5.03e-08	0.511532	0	0	0.439228	0	1.55e-05	2.98e-10	0	0	0.434012	4.94e-08	0
AT1G44910.iso1	8.32587	9.91542	10.7657	6.01938	11.0108	10.9153	8.54754	8.70107	10.2343	10.3152	8.93157	5.96601	10.6337	8.40545	6.42804	8.41353	11.9142	11.1033	10.4534	4.48893	7.92686	10.3025	7.87641	10.3163	11.2133	8.3863	8.6559
AT1G44910.iso10	1.31885	1.63717	0.211215	4.76259	0.00318034	0.424941	1.06414	7.86e-05	1.58442	0.572136	0.0236924	4.01772	0.000509027	0.124734	2.90454	2.82227	0.0918916	0.00650202	0.0301382	5.62739	2.43737	1.02e-05	3.62989	1.49613	1.80766	0.159986	3.03789
AT1G44910.iso2	1.23358	1.56303	2.12842	0.859606	0.946092	2.11964	1.98349	0.797088	1.37102	1.58193	1.08463	1.57794	1.49339	0.928829	1.42518	1.54327	1.31556	2.03474	1.85169	1.37901	1.55382	2.49566	1.06638	1.60288	1.05232	1.11119	0.561251
AT1G44910.iso3	0	0.102404	0.11094	0.172134	0.114133	0.0997541	0.213563	0	0.0830727	0.317192	0.100182	0	0.314882	0	0.216311	0.321215	0.132772	0	0	0.0866219	0.112826	0.0979502	0.0944443	0.149063	0.116506	0	0.342648
AT1G44910.iso4	0	0.0318588	0.0348821	0.0416044	0.0198096	0.0391171	0.0835074	0	0.0262705	0.0795043	0.0226114	0	0.086234	0	0.08267	0.100294	0.0284758	0	0	0.0417543	0.0383378	0.0427298	0.0284484	0.0381526	0.0256499	0	0.0362384
AT1G44910.iso5	0	0	0	0	0.258949	0	0.216812	0	0	0	0	0	0.230941	0	0	0.253649	0	0	0.214877	0.194423	0.523978	0.180361	0	0	0	0	0.300494
AT1G44910.iso6	1.28317	6.63e-07	0.590038	1.42338	8.73e-05	4.75e-05	6.89e-09	1.37e-06	1.01e-07	3.15e-08	5.73e-05	0.0446345	9.12e-10	2.28093	0.640955	0.648329	0.000404074	0.0136119	1.04e-06	0.121938	8.13e-06	8.98e-05	0.138062	0.0455844	0.001676	0.833542	0.325862
AT1G44910.iso7	0.257299	2.26e-07	0.134735	0.244377	1.27e-05	1.71e-05	3.33e-09	2.77e-07	3.41e-08	8.64e-09	1.21e-05	0.0166119	3.23e-10	0.295853	0.211166	0.159653	7.33e-05	0.00430656	2.94e-07	0.0524102	2.73e-06	3.76e-05	0.0375816	0.0096078	0.0002775	0.133133	0.0297328
AT1G44910.iso8	0	1.62e-08	0.00694458	0.0494141	1.5e-06	8.38e-07	4.11e-10	0	2.01e-09	1.91e-09	1.13e-06	0	0	0	0.0336521	0.0365162	7.53e-06	0	0	0.00353326	1.97e-07	1.79e-06	0.00339282	0.000888441	2.94e-05	0	0.0183297
AT1G44910.iso9	0	6.33e-09	0.00218007	0.0115451	2.82e-07	3.79e-07	2.21e-10	0	8.27e-10	6.25e-10	2.85e-07	0	0	0	0.0133863	0.0114465	1.77e-06	0	0	0.00174204	7.95e-08	9.13e-07	0.00102848	0.000233593	7.15e-06	0	0.00189382
AT1G44920.iso1	0.72642	0.300552	0.395357	0	0.642044	0.305269	0.293874	0.325398	0.696459	0.32537	0.336836	0	0.319941	1.27522	0.602629	0.313198	0.398668	0.315065	0	0	0.425971	0.568455	0.694015	0.448832	0.920607	0	0
AT1G44920.iso2	35.1915	16.9497	26.9387	43.0314	26.485	29.3009	44.8445	15.8875	24.4676	28.566	20.7661	29.5279	40.7194	32.1045	34.3918	38.9874	25.7644	39.8456	26.89	26.8732	26.8883	28.1937	21.6283	34.1122	36.1416	18.502	39.4975
AT1G44920.iso3	0	0.275954	0.559546	0.34361	0.314185	0.236342	0	0	0	0	0	0	0	0.295107	0.278306	0.745182	0.319645	0.346561	0.670873	0	0	0	0	0.766241	0	0	0.358865
AT1G44920.iso4	0	0	0	0.84888	0	0	0	0	0	0.412037	0	0	0.444877	0.333889	0.31798	0	0.379481	0.409811	0	0	0	0	0.408684	0.455299	0	0.533535	0
AT1G44935.iso1	0	0	0	0	0	0	0	0	0	0	0	0	0	0	0	0	0	0	0	0	0	0	0	0	0	0	0
AT1G44940.iso1	0	1.48831	0	0	0	0	0	0	0	0	0	0	0	0	0	0	0	0	0	1.55059	0	0	0	0	1.55074	0	0
AT1G44940.iso2	0	0	0	0	0	0	0	0	0	0	0	0	0	0	0	0	0	0	0	0	0	0	0	0	0	0	0
AT1G44941.iso1	0	3.57378	0	0	3.86646	0	0	3.15819	0	0	0	0	0	0	0	0	0	0	0	0	0	0	0	0	0	3.97849	0
AT1G44960.iso1	0.286801	0.513997	0.313732	0.748414	0.168258	0.432699	0.268488	0.922802	0.536939	1.11087	0.417113	0.419938	0.876928	0.37088	0.379327	0.687856	0.131513	0.128219	0.420204	0.710444	0.300669	0.757212	0.736865	0.510324	0.399647	0.258894	0.552731
AT1G44960.iso2	16.0616	12.3243	13.752	18.8093	12.9913	11.8899	15.2898	11.2592	13.1005	15.1268	12.788	14.6725	16.6858	13.5066	15.0428	16.0295	14.493	16.8282	13.4866	12.3194	13.8122	14.5272	12.5978	12.8624	14.5908	11.5727	11.0622
AT1G44970.iso1	45.3036	62.8464	52.2943	29.0856	55.3142	48.0635	39.5369	54.9714	44.5241	48.5244	48.633	40.7725	35.6841	43.7099	44.5159	38.2196	50.5513	45.7187	31.5826	34.5991	46.9877	40.9181	37.9944	36.4643	31.4776	26.4257	20.5596
AT1G44980.iso1	0	0	0	0	0	0	0	0	0	0	0	0	0	0	0	0	0	0	0	0	0	0	0	0	0	0	0
AT1G44990.iso1	0	0	0	0	0	0	0	0	0	0	0	0	0	0	0	0	0	0	0	0	0	0	0	0	0	0	0
AT1G45000.iso1	0	0	0	0	0	0	0	0	0	0	0	0	0	0	0	0	0	0	0	0	0	0	0	0	0	0	0
AT1G45000.iso2	0	0	0	0	0	0.720033	0	0	0	0	0.352379	0.497778	0	0	0	0	0	0	0	0	0	0	0	0	0	0	0
AT1G45000.iso3	103.694	94.1824	98.4749	110.076	89.2895	95.2114	97.1897	83.3069	93.035	98.8984	92.1696	90.1049	96.1807	89.8696	95.0324	102.622	96.3234	102.103	90.77	81.0658	97.0443	90.0837	82.0697	90.6197	87.1296	69.1227	74.9494
AT1G45010.iso1	25.0307	16.0912	22.9919	23.2815	20.186	21.2381	22.0638	20.4582	25.1175	33.0132	20.3394	28.8893	42.6433	38.5667	44.4867	24.237	20.163	31.9592	20.6047	13.417	20.7729	19.7426	15.4203	16.4777	16.4077	7.38571	6.65871
AT1G45010.iso2	2.59311	0.20647	0.511292	1.83072	1.44597	1.44739	1.11366	0.527038	2.10885	3.24559	0.463932	1.8627	3.53236	1.38379	1.22194	1.9195	0.738382	2.26945	1.27044	0.810939	0.752571	1.41161	0	0	1.40749	0	0.370232
AT1G45010.iso3	2.58044	2.77978	2.99257	4.62601	1.40701	1.60532	3.51133	1.35867	2.9298	4.14083	2.41013	5.43306	5.83451	2.01252	5.08347	5.48591	1.59875	2.029	1.96953	1.52874	2.89409	1.17558	2.23872	2.06314	3.71912	0.393676	0.356804
AT1G45010.iso4	3.58498	1.88256	4.16456	7.68509	2.64636	5.1148	3.94791	2.14115	4.17873	8.47887	5.52532	8.82959	8.42207	4.49068	5.95624	5.28865	3.34005	4.02083	4.21639	4.17192	3.54227	2.69662	2.50249	3.27091	4.96686	1.03765	2.95931
AT1G45015.iso1	0	0	0	0	0.412636	0	0	0	0	0	0	0	0	0	0.249662	0	0	0	0	0	0	0	0	0	0	0	0.519804
AT1G45015.iso2	15.6765	61.6353	26.5954	11.8689	31.5373	42.072	9.84709	45.8358	51.6129	23.9848	48.0539	34.4075	14.8129	55.2385	28.2276	16.0498	57.4887	18.9441	19.6227	57.8146	47.092	32.5598	87.3952	37.3009	32.2991	160.709	44.125
AT1G45015.iso3	6.19096	23.6057	12.8651	4.38387	8.9769	11.1364	3.66235	9.81281	14.3603	9.22412	17.0365	13.693	4.94811	15.3692	7.39606	5.1934	27.1079	4.29549	4.66775	35.5402	20.2543	15.7551	35.7453	18.5253	18.7534	63.0707	20.4933
AT1G45020.iso1	0.0848958	0.187029	0.134984	0.0470851	0.169207	0.11072	0.0408247	0.236653	0.304642	0.116319	0.149479	0.178927	0.0549797	0.306562	0.0598542	0.0294343	0.320767	0.0940576	0.0448739	0.495436	0.359156	0.14027	0.564348	0.198357	0.167228	0.868403	0.208874
AT1G45030.iso1	0.510319	1.32367	0.247952	0	2.19944	1.29733	0	1.95592	1.7913	0.479316	1.34842	2.05099	0	2.61514	0.659095	0.730636	4.34954	0	0.894629	4.8575	1.58405	2.21337	4.076	0.896719	1.15469	7.5388	1.44817
AT1G45035.iso1	0.114403	0.751143	0.11159	0.0591414	0.322214	0.33179	0.0507263	0.530247	1.71887	0.492676	0.351844	0.407626	0.154918	0.683026	0.299306	0.218579	0.807407	0.351381	0.0655855	1.44754	0.534214	0.594093	0.973579	0.934948	0.570513	1.9955	0.509132
AT1G45040.iso1	0.599364	1.31148	0.293598	0.615747	0	0.253258	0	1.15897	0.797114	0	0	0.807356	0	0.903329	0	0.285885	2.26688	0.262438	0	1.36366	0.623182	0.777046	1.41542	2.45936	0.81094	0.875997	0.669391
AT1G45050.iso1	0.205999	0.356818	1.57597	0	0.220419	0.231903	0.583355	0.295669	0.369467	0.987928	0.359832	1.04347	0.828732	0	0.533353	1.13389	0.210627	0.706567	0.845817	0.602542	0.206205	1.70913	0.798606	0.24113	0.719993	0.231968	0.772947
AT1G45050.iso2	1.08774	2.03586	0.333428	0.349186	1.97376	1.30927	1.06674	0.726945	0.333697	0	0.611482	1.96836	1.65634	0.972984	0.326248	1.28879	2.0025	0.914386	0	1.37212	1.77089	1.37762	0.728673	1.71041	0.320722	1.67739	1.64469
AT1G45050.iso3	0.562084	0.700231	1.4003	1.1772	1.39174	0.244909	0.507638	0	1.71864	0.808832	1.62914	1.58791	0.995189	0.294652	1.43204	2.22743	0.512713	0.246704	1.03521	0.517263	0.813899	0.993337	1.02408	0.722028	0.921961	0	0.676835
AT1G45050.iso4	0	0.357955	0.463114	0.373935	0	0	0.408449	0	0.340514	0	0.572556	0	0	0	0.310145	0	0	0	0.487438	0	0	0	0	0	0.28596	0.272503	0
AT1G45050.iso5	37.9891	32.8061	36.0775	37.9266	40.9689	44.3311	33.2191	31.0885	42.2688	35.3446	28.2559	35.4666	32.2689	35.9645	30.3943	36.2313	31.8561	37.0782	35.5	32.3276	33.5775	34.1993	34.4117	33.3128	40.6284	33.5809	53.1671
AT1G45063.iso1	0	0	0.107389	0.0854989	0	0	0.0244349	0.0212344	0.0243093	1.31e-09	0	0.0244777	0.149366	0.027326	0.0239949	0	0	0.0241357	0	0	0.0285584	0	0.0259777	0	0	0.0265778	0
AT1G45063.iso2	0.116908	0.0405962	0	0	0.04411	0	0	0	0	0.133255	0.0205776	0	0	0	0	0.133725	0.0439454	0	0	0.0210667	0	0	0	0	0.0210187	0	0
AT1G45070.iso1	0	0	0	0	0	0	0	0	0	0	0	0.0373855	0	0	0	0	0	0	0	0	0	0	0	0	0	0	0
AT1G45080.iso1	0	0	0	0	0	0	0	0	0	0	0	0	0	0	0	0	0	0	0	0	0	0	0	0	0	0	0
AT1G45090.iso1	0	0	0	0	0	0	0	0	0	0	0	0	0	0	0	0	0	0	0	0	0	0	0.0439609	0	0.0227667	0.108895	0
AT1G45100.iso1	0	0	0	0	0	0	0	0	0	0	0	0	0	0	0	0	0	0	0	0	0	0	0	0	0	0	0.0279129
AT1G45110.iso1	0.0736478	0	0	0	0	0	0.0274754	0	0	0	0	0.0564529	0	0.0462101	0	0	0.121962	0.111411	0	0	0	0	0	0	0	0	0
AT1G45110.iso2	0.236273	0	0.312603	0.218681	0	0.403173	0.207889	0.189812	0	0	0	0.228651	0	0.100987	0	0	0.135165	0.0859643	0.290529	0	0.270421	0	0.5103	0	0	0	0
AT1G45110.iso3	0.762083	1.02794	1.16874	0.903074	0.497779	0.848907	1.23056	0.547591	3.14e-10	0.968676	0.828708	0.753325	0.865692	0.60028	0.708581	1.15267	0.600459	0.363241	0.819636	0.556016	1.19718	1.06937	0.784681	0.793904	1.49698	0	0.847447
AT1G45110.iso4	0.233708	0	0	0	0.441879	0	0.166686	0	1.10421	0	0	0.173437	0.407821	0.277708	0.221007	0.434968	0.549417	0.462892	0	0.775375	0	0	0	0.366334	0.393573	0.727693	0.266387
AT1G45120.iso1	3.6807	2.86965	4.19911	4.1971	3.2872	2.39485	3.79268	2.53268	2.8203	3.0154	1.65282	2.99556	2.74921	2.65408	3.03244	3.91168	3.37505	3.17401	2.79705	3.65286	2.96754	3.07836	3.13468	2.971	2.98509	2.30915	2.93425
AT1G45120.iso2	1.36e-06	1.72e-09	0	0.0114438	0.000174482	7.81e-09	3.05e-08	0	2.42e-05	0.213587	0.649631	5.25e-09	0.187354	4.19e-08	4.23e-06	0	0	0	7.54e-07	2.18e-10	0	0	0	0	0.27964	7.08e-09	0
AT1G45130.iso1	182.436	172.085	162.633	180.945	173.184	156.342	175.835	150.155	162.674	191.058	141.989	149.386	165.74	145.337	161.889	191.279	133.532	174.255	178.134	123.047	164.977	185.823	136.422	132.778	161.302	91.0264	98.9207
AT1G45130.iso2	0.902387	0.652906	2.08934	1.67832	2.04467	0.94637	1.08444	1.10456	1.83142	1.03362	0.186351	1.24526	0.878157	0.855123	0.152924	0.732657	0.575554	0.642328	1.02956	0.562809	0.772999	0.470412	0.725874	0.222193	1.19612	0.418038	1.26923
AT1G45140.iso1	0.0267754	0.0114279	0	0.0133898	0	0	0	0	0.0116023	0	0	0	0	0	0.0113507	0	0	0	0	0	0.013798	0.0114826	0	0	0	0	0
AT1G45145.iso1	401.488	356.355	271.679	333.244	223.527	307.911	337.171	357.998	261.795	370.7	339.664	233.001	276.73	239.348	136.606	263.893	221.306	118.971	341.866	191.127	205.447	362.761	203.081	149.733	210.618	331.806	256.927
AT1G45150.iso1	0	0	0.629682	0	0.445331	0.395799	0.324507	0	0.61877	0	0	0	0	0	0	0.813002	1.3255	0	1.13768	0	0	1.06711	0	0	0	0.683484	0
AT1G45150.iso2	8.23737	8.90215	8.30239	9.64491	7.08016	8.30126	8.53252	7.39636	8.27977	8.96533	7.33276	7.1578	9.19271	6.76836	7.26025	8.33239	6.60086	7.4513	7.25926	7.10673	7.66223	8.20082	7.47039	7.60186	9.37627	7.57081	7.98625
AT1G45160.iso1	0.556026	0.724474	0.708817	0.371793	1.5506	0.53846	0.731653	0.584325	0.800772	0.459916	0.13725	1.10312	1.33272	0	0.934988	0.568602	0.990413	0.627792	0.194313	0.271827	0.794781	0.669867	1.82548	0.943462	0.991686	0.960813	0.389695
AT1G45160.iso2	19.334	22.9059	19.2959	18.9215	16.4921	12.1233	17.9596	17.9759	20.2592	21.0447	18.6776	15.9267	17.0347	17.673	20.9217	20.1051	20.6845	20.8069	19.4036	26.6495	24.1902	22.0095	25.6793	23.7342	20.0882	19.8229	19.3907
AT1G45160.iso3	1.93e-08	1.69499	1.73852	0	1.40209	3.72568	0.822655	1.09626	0.134195	1.26e-05	2.80683	4.08615	0.820483	1.60012	2.19e-06	0.00676932	3.16754	0	0.00059597	0.0198202	0.306032	3.48e-10	0.0681914	0.0270808	0.299932	0.0486123	0.0811656
AT1G45163.iso1	16.6392	14.9956	18.9117	18.79	16.5388	24.3689	16.9633	15.4021	20.737	13.8642	12.6792	17.1415	14.8054	12.3496	15.2225	13.571	14.3141	16.0649	11.9634	17.2581	17.226	16.2656	18.6146	17.5877	18.1865	20.2574	25.9618
AT1G45165.iso1	0	0	0	0	0	0	0	0	0	0	0	0	0	0	0	0	0	0	0	0	0	0	0	0	0	0	0
AT1G45170.iso1	0.191593	0	0	0	0	0.309137	0	0.359565	0	0.475575	0.174888	0.261989	0	0	0	0.21841	0.514676	0.187406	0	0	0	0	0	0	0	0	0
AT1G45170.iso2	0	0.205942	0.211669	0	0	0.29389	0	0.438816	0.259411	0.202884	0.196132	0.480097	0.45838	0	0	0.226026	0.195856	0	0	0.222608	0	0	0.535755	0.74907	0.205274	0.248601	0
AT1G45170.iso3	15.049	10.9785	13.3743	16.8397	11.1255	11.1906	15.6225	9.19005	12.7805	12.3984	9.66328	10.1391	17.4737	14.6077	16.6628	15.5932	13.6726	16.288	10.8548	9.98172	11.4639	10.7875	10.2164	12.2504	11.1302	9.23031	14.1081
AT1G45180.iso1	4.14841	3.87014	4.11581	4.33093	4.27807	2.79082	4.42066	4.76248	6.07253	4.13271	5.81917	6.27763	6.34228	3.69413	5.96624	4.9306	4.5784	5.50177	4.68809	3.59498	5.23217	4.85335	4.34863	4.85274	5.39074	3.48566	4.3581
AT1G45180.iso2	0.0164905	0.011889	0	0	1.65e-06	0.624719	0.0760295	0	0	0	0.00409086	0.0296215	0	2.56683	0.364942	0	0	0	7.67e-07	0	0	0.000744409	0.0170259	0	0	0.838679	2.07e-06
AT1G45180.iso3	0	0	0	0.144367	0	0.277688	1.34e-10	0.159624	0	0	0	0	0	0	0	0.35321	0	0	0	0	0	0	0	0	0	0	0
AT1G45180.iso4	0	0	0.204818	0	0.403136	0	0.30352	0	0.282585	0	0	0.596256	0.332956	0	0.263078	0	0	0	0.18387	0.311021	0.16171	0	0	0.31165	0.135056	0	0.182085
AT1G45180.iso5	0.341392	0	0	0	0	0	0	0.241453	0.295787	0	0	0	0	0	0	0	0	0	0	0	0	0	0	0	0	0	0
AT1G45190.iso1	0	0	0	0	0	0	0	0	0	0	0	0	0	0	0	0	0	0	0	0	0	0	0	0	0	0	0
AT1G45191.iso1	0	0	0	0	0	0	0	0	0	0	0	0	0	0	0	0	0	0	0	0	0	0	0	0	0	0	0
AT1G45191.iso10	0	0	0	0	0	3.52e-09	0	0	0	0	0.170927	0.226583	0	0	0	0	0.268502	0	0	0	0	0	0	0	0.855827	4.42e-08	0
AT1G45191.iso2	0	0	0	0	0	0	0	0	0	0	0	0	0	0	0	0	0	0	0	0	0	0	0	0	0	0	0
AT1G45191.iso3	0	0	0	1.05e-07	0	0	0	0	0	0	0	0	0	0.000340444	6.8e-10	0	0	0	0.0024641	0	0	2.85e-08	0	0	0	0	0
AT1G45191.iso4	0	0.112672	0.151592	0	0	0	0	0	0	0	0	0	0	0	0	0	0.13058	0.148765	0.192939	0.146468	0	0.131343	0	0	0.191145	0	0
AT1G45191.iso5	0.428701	2.45e-08	0	0	0.327502	0	0	0	0	0.159679	0	0	0	0	0	0	0.23197	2.23e-07	0	0	0	0	0	0	0	0	0
AT1G45191.iso6	0.782813	1.03284	1.13904	0.907572	0.375169	0.874765	1.4942	1.28388	0.21133	1.09003	0.478818	0.527779	0.532385	1.07911	1.9532	2.55165	0	1.78217	0.000275177	0.868074	1.04883	2.07818	1.31062	1.65799	2.11027	0.601485	1.10814
AT1G45191.iso7	0.10342	0.0915088	0	0.109147	0	0.110987	0	0	0.118636	0.115605	0.221519	0	0.373202	0	0.172636	0	0.200023	0.110789	0	0	0	0.0944693	0.099127	0.17293	0.279995	0	0
AT1G45191.iso8	0	0	0	0	0	0	0	0	0	0.000762149	0	0	0	0	0	0	0	0	0	0	0	0	0	0	0	0	0
AT1G45191.iso9	0.667137	0.484943	0.862089	0.718565	1.43574	0.363955	1.07683	0.479656	1.01147	0.942247	0.873183	1.38552	2.4189	1.30985	2.09907	1.12428	2.36222	0.758483	2.48726	1.47403	1.32846	0.556173	0.57008	1.13241	0.465342	0.69458	0.612316
AT1G45201.iso1	3.23381	5.59831	5.85474	3.72466	5.6217	4.97808	2.83255	6.31567	6.08044	5.45371	8.72436	7.71914	8.65032	6.78452	12.5237	6.59261	9.18372	9.17442	8.33315	13.9268	8.60426	15.7976	16.1563	16.2851	17.9484	10.3189	7.46179
AT1G45201.iso2	54.0153	70.8324	61.7297	37.29	87.4437	68.8742	36.1645	77.3621	80.7258	63.987	67.8726	78.3633	101.067	132.101	127.833	147.679	135.958	186.73	198.183	138.132	153.585	286.183	203.625	184.268	293.717	131.748	96.8632
AT1G45207.iso1	0	0	0	0	0	0	0.14445	0	0.245366	0	0	0	0.252439	0	0	0	0	0	0	0	0	0.138942	0	0	0	0	0
AT1G45207.iso2	0.306997	0.347546	1.00938	0.790645	0.265286	0	0.790359	0.748232	0.805746	0.735905	0	0.469534	0.905766	0	0	0.884083	0.603497	0.637552	0	0.297097	0	0.437991	0	0	0.64749	0	0.282905
AT1G45207.iso3	0.0363158	0	5.89e-10	0	0.0550725	0	0	0.134685	0.148617	0.0214327	0	0.00630258	0.00403563	0	0	0.241175	0.0174773	0.0174179	0	0.00014952	0	0	0	0	1.82e-05	0	8.61e-05
AT1G45207.iso4	0.604428	0	2.49e-09	0	0.892518	1.5381	0	0.599821	0.915507	0.137008	1.88943	0.0639726	0.0217761	0.995923	0.170751	1.80816	0.149413	0.149552	0.440509	0.00215644	0.210282	0	0.786434	0.326449	0.000107787	0.234581	0.00124868
AT1G45207.iso5	6.52594	5.40122	5.51737	8.30971	5.04283	4.05615	6.9642	3.61613	6.50952	6.89437	3.43796	5.40484	7.01017	4.9911	7.98645	6.92431	6.4145	8.51273	5.96601	4.52553	6.27353	5.4679	3.92033	6.33528	4.79201	3.2115	4.52716
AT1G45207.iso6	0.476314	0.495669	1.14918	0.959763	0.351811	0.73608	0.667846	0.189125	0.467701	0.295396	0.116823	0.97344	1.40556	0.229349	0.402786	0.46874	0.283219	0.420599	0.292103	0.518647	0.516477	0.8073	0.301394	0.459094	0.6239	0	0.956888
AT1G45211.iso1	0	0	0	0	0	0	0	0	0	0	0	0	0	0	0	0	0	0	0	0	0	0	0	0	0	0	0
AT1G45215.iso1	0	0	0	0	0	0	0	0	0	0	0	0	0	0	0	0	0	0	0	0	0	0	0	0	0	0	0
AT1G45221.iso1	0	0	0	0	0	0	0	0	0	0	0	0	0	0	0	0	0	0	0	0	0	0	0	0	0	0	0
AT1G45223.iso1	0	0	0	0	0	0	0	0	0	0	0	0	0	0	0	0	0	0	0	0	0	0	0	0	0	0	0
AT1G45225.iso1	0	0	0	0	0	0	0	0	0	0	0	0	0	0	0	0	0	0	0	0	0	0	0	0	0	0	0
AT1G45227.iso1	0	0	0	0	0	0	0	0	0	0	0	0	0	0	0	0	0	0	0	0	0	0	0	0	0	0	0
AT1G45230.iso1	0	0.295234	0.366924	0.348077	0.324654	0.367699	0.807148	0.228288	0	0.619714	0.26974	0.340431	1.40178	1.38751	0.312366	0.989779	0	0	0.8879	0	0.335127	0	0	0	0	0.928705	0
AT1G45230.iso2	31.77	19.3555	27.8973	37.2168	29.4951	28.1088	38.1554	18.5095	23.0223	34.0996	22.206	30.4983	42.5791	39.3587	40.8701	35.8475	31.921	40.5093	24.4943	26.838	27.3337	25.0526	22.2625	37.3273	32.643	19.1647	32.9551
AT1G45231.iso1	3.62408	4.39199	4.88173	3.32614	3.95638	3.01922	3.284	3.43108	3.40977	3.55244	3.84575	2.38579	2.96926	3.77172	3.48852	3.33154	4.89656	3.93043	3.1524	4.53229	4.45934	4.02305	5.34152	4.16397	4.67615	4.09326	4.03649
AT1G45231.iso2	0	0	0	0	0.30551	0	0	0	0	0	0	0.25396	0	0	0	0	0	0	0.379238	0.379907	0	0	0	0	0	0	0
AT1G45233.iso1	8.00888	8.35593	8.56809	8.43827	6.66496	8.34228	7.67243	6.69326	7.16501	7.93051	7.74295	6.97819	7.40699	7.23922	8.30479	9.59534	8.25546	8.7543	7.25251	8.24846	8.06075	7.6829	8.50213	9.69468	7.52784	7.01245	6.89444
AT1G45234.iso1	3.56226	4.31795	4.03049	5.0198	3.92582	2.67409	3.41923	4.39099	6.38954	3.70315	2.61689	5.01758	6.43883	3.84671	3.13307	7.24913	3.17511	4.0299	6.37971	5.21326	2.98044	6.6292	7.07332	4.15408	9.64832	10.0605	2.72118
AT1G45236.iso1	0	0	0	0	0	9.20172	9.63637	8.42184	0	0	0	0	19.554	0	0	0	0	0	0	9.90925	0	0	0	12.7652	0	10.6093	12.1606
AT1G45238.iso1	3.56226	4.31795	4.03049	5.0198	3.92582	2.67409	3.41923	4.39099	6.38954	3.70315	2.61689	5.01758	6.43883	3.84671	3.13307	7.24913	3.17511	4.0299	6.37971	5.21326	2.98044	6.6292	7.07332	4.15408	9.64832	10.0605	2.72118
AT1G45240.iso1	3.56226	4.31795	4.03049	5.0198	3.92582	2.67409	3.41923	4.39099	6.38954	3.70315	2.61689	5.01758	6.43883	3.84671	3.13307	7.24913	3.17511	4.0299	6.37971	5.21326	2.98044	6.6292	7.07332	4.15408	9.64832	10.0605	2.72118
AT1G45242.iso1	3.56226	4.31795	4.03049	5.0198	3.92582	2.67409	3.41923	4.39099	6.38954	3.70315	2.61689	5.01758	6.43883	3.84671	3.13307	7.24913	3.17511	4.0299	6.37971	5.21326	2.98044	6.6292	7.07332	4.15408	9.64832	10.0605	2.72118
AT1G45243.iso1	0	0	0	0	0	0	0	0	0.0633667	0	0	0	0	0	0	0	0	0	0	0	0	0	0.0667158	0.0854909	0	0	0.0835806
AT1G45244.iso1	3.56226	4.31795	4.03049	5.0198	3.92582	2.67409	3.41923	4.39099	6.38954	3.70315	2.61689	5.01758	6.43883	3.84671	3.13307	7.24913	3.17511	4.0299	6.37971	5.21326	2.98044	6.6292	7.07332	4.15408	9.64832	10.0605	2.72118
AT1G45246.iso1	3.56226	4.31795	4.03049	5.0198	3.92582	2.67409	3.41923	4.39099	6.38954	3.70315	2.61689	5.01758	6.43883	3.84671	3.13307	7.24913	3.17511	4.0299	6.37971	5.21326	2.98044	6.6292	7.07332	4.15408	9.64832	10.0605	2.72118
AT1G45248.iso1	0	0	1.10015	0.234332	0.428902	0.428631	0.99327	0.392725	0.205157	0	0	0	0	0.392436	0.103247	0	0	0	0.288617	0.339305	0.291211	0.477442	0.139535	0.290749	0.355211	0.169685	0.579721
AT1G45248.iso2	0	0.712986	0	0.906691	0.28583	0.472998	0	0.420025	0	1.00443	0	0	0.880216	0	0	1.19888	0.651036	0.4751	0	0.592957	0.444842	0.73467	0	0.982808	0	0.53156	1.05567
AT1G45248.iso3	1.99179	0.58648	1.12811	1.38635	0.754433	0.896795	1.01415	0.459858	1.46398	1.09778	1.18445	1.37052	1.6971	1.36502	0.683637	1.00472	1.45752	0	0.89952	0.781662	0.188739	1.29909	1.43409	1.08867	3.10682	2.01561	1.32081
AT1G45248.iso4	0.817564	0.552216	0.459037	0.437713	0.464309	0	0	0	1.33063	0	0	0	0	0.595939	1.05769	0.846631	0	0.22563	1.55144	1.25164	1.05988	0.959094	1.99983	0	0.463986	0.489737	0.314059
AT1G45248.iso5	1.59063	0.754438	1.28818	2.33053	2.85452	2.07832	2.41468	1.17296	1.29866	2.458	1.29992	2.52489	2.97042	0.885958	1.48317	2.25113	1.64743	2.38398	2.16632	1.55188	2.32313	1.38527	0.924893	2.03573	3.00795	0.706741	2.47507
AT1G45248.iso6	0	0	0.427975	0.035764	0.057055	0	0	0	0.181791	0	0	0	0	0.25159	0.0616805	0	0	0	0.178108	0.256077	0.114813	0.303339	0.254634	0	0.0469628	0.104805	0.0682523
AT1G45249.iso1	0	0	0	0	0	0	0	0	0.403575	0	0	0	0.336742	0	0	0	0	0	0.152079	0	0	0	0	0	0	0	0
AT1G45249.iso10	1.55576	0.848051	0.55719	1.29845	0.792584	0.556791	1.69119	1.05057	0.546341	1.60792	0.461828	0	0.790886	0.499354	0.271945	0.827537	0.850625	0.154071	0.364462	0.610084	1.21525	1.1766	0.749188	0.278913	0.758169	0.617837	0.138483
AT1G45249.iso11	9.31e-06	1.53713	1.5351	0.32623	1.70983	1.7521	1.80308	0.73449	2.04471	1.93227	0.825624	1.87091	0.931845	1.29687	0.0115085	1.29536	1.23182	0.456643	1.30072	0.944919	0.381549	1.48152	0.648488	0.636231	1.25341	0.0765984	0.594214
AT1G45249.iso12	2.8681	5.05755	3.92776	2.85803	3.98909	2.30924	2.1517	2.85828	2.12994	4.56019	2.19669	2.90792	2.14279	2.80359	2.75943	2.22413	3.01011	1.38333	2.25554	2.77627	2.56115	2.2746	2.30225	3.16405	3.32561	2.6724	0.937066
AT1G45249.iso13	0.307947	0.951195	0.690907	0.091491	1.03e-07	0.36697	0.364398	0.337136	0.45298	0.567721	0.629087	0.432619	0.134104	0	0.440132	0.34084	0.376639	0.316766	0	0.693943	0.529963	0.162371	0.442767	0.467288	0.408683	0.116668	0.408863
AT1G45249.iso2	0	0.000225016	6.33e-05	1.45e-06	0.000554218	0.000106253	3.93e-05	8.42e-05	0.000182465	8.09e-06	3.85e-05	0.000256606	4.37e-05	0.000553282	3.24e-07	8.44e-05	0.000167846	7.71e-05	0.000684985	0.00011803	5.43e-05	0.000215357	0.000277802	0.000247076	0.000208541	4.76e-05	7.71e-05
AT1G45249.iso3	0	6.25e-05	1.67e-05	4.36e-07	0.00014407	2.51e-05	1.92e-05	2.63e-05	7.64e-05	1.93e-06	1.35e-05	8.41e-05	2.83e-05	0.000148966	5.77e-08	3.78e-05	4.61e-05	4.48e-05	0.000269516	2.65e-05	2.18e-05	8.36e-05	0.000130689	6.57e-05	6.32e-05	8.97e-06	3.22e-05
AT1G45249.iso4	25.7674	26.3394	25.7368	23.7329	26.6828	27.4016	23.1668	23.6539	24.9521	42.2545	25.3949	21.8669	25.7174	22.3149	17.7589	22.178	21.7142	17.7984	18.0335	15.9027	18.9504	19.9491	19.7189	15.9913	20.3727	13.8232	11.3768
AT1G45249.iso5	2.79705	3.85356	4.41278	2.72757	4.8519	3.44929	3.92122	2.20649	2.62134	3.25232	4.65458	4.19139	3.64878	3.23186	3.01339	4.34504	3.39873	1.43392	1.97774	1.95307	1.53657	2.2772	2.38431	2.47416	3.27903	2.49764	1.31513
AT1G45249.iso6	1.25405	1.70407	1.52334	1.34584	1.19802	0.894702	2.05781	1.3194	0.812373	6.53229	1.53146	1.38605	2.23639	0.668746	0.887291	1.09163	0.913184	0.581976	0.805797	0.880013	0.938151	1.50793	1.4631	0.552085	1.25554	0.805556	0.695654
AT1G45249.iso7	2.44338	3.44179	2.63004	1.97108	2.5078	1.79358	2.08033	2.93885	1.24078	0.548021	1.53422	2.02894	2.01476	1.74018	1.29374	1.13669	1.77882	0.933019	2.43687	2.98391	2.88268	3.52722	2.65899	1.38223	2.56275	2.17247	1.79023
AT1G45249.iso8	0.876096	2.03537	1.78954	0.25702	6.25e-08	1.38578	1.34982	0.870088	1.54418	1.12727	2.261	1.20383	0.452268	0	1.12718	1.2322	1.00677	1.4184	0	1.9584	1.79911	0.464474	1.52651	1.25711	0.996467	0.273958	2.58411
AT1G45249.iso9	0	0	0	0	0.619336	4.05e-07	0	0	0	0	8.52e-08	0	1.08e-09	1.39665	0	0	0	0	0	0.855307	0	0	0	0	0	0	0
AT1G45256.iso1	0	0	0	0	0	0	0	0	0	0	0	0	0	0	0	0	0	0	0	0	0	0	0	0	0	0	0
AT1G45332.iso1	0.0119552	0	0	0.0267966	0	0	0	0	0	0	0.0221509	0	0.016679	0.0407152	0	0	0	0.0120295	0.0198122	0	0.0475819	0.0167754	0.0128828	0	0	0	0
AT1G45332.iso2	8.91654	8.78182	8.43261	9.65008	8.13039	6.46955	9.37115	7.17718	7.4557	8.50027	7.9015	7.50563	7.97016	7.65549	7.74088	8.43545	9.45294	10.6062	9.19044	8.66154	8.92093	10.5979	9.5507	9.1577	13.0397	7.22481	9.83325
AT1G45332.iso3	0.346134	0	0.0028403	0.446036	0.379752	0.0125686	0	0	0	0.81831	0.416818	0	0.335207	0.891283	0.51051	0	0	0.286717	0.356441	0	0.555177	0.489299	0.338147	0.971353	0	0	0.448664
AT1G45332.iso4	0.128577	0	0.833943	0.340441	0.270889	0.178369	0.521007	0	0	0.145856	0	0.427373	0.587144	0.157532	0.624383	0.38324	0.160736	0.22349	0.40301	0.6454	0.158004	0	0	0.175747	0.116638	0	0
AT1G45332.iso5	0.258068	0	0	0.41537	0	0	0.214966	0	0	0	0.326923	0	0.295305	0.427486	0	0	0.462205	0.265743	0.571294	0	0.607779	0.208335	0.250015	0	0	0.982223	0
AT1G45403.iso1	0	0	0	0	0	0	0	0	0	0	0	0	0	0	0	0	0	0	0	0	0	0	0	0	0	0	0
AT1G45474.iso1	5.85128	3.03576	4.69909	8.02445	3.63103	4.31421	7.12608	2.70399	4.06767	7.06441	5.37636	4.4336	13.1463	8.13964	5.82415	12.7907	8.18202	7.54185	6.04912	4.98321	6.19998	4.99078	2.67023	9.28518	8.38182	4.65525	10.4299
AT1G45474.iso2	26.0894	10.0108	16.2727	24.7897	16.95	13.4349	33.0928	10.4204	15.8989	21.7351	17.4996	23.3819	34.0786	39.019	39.0296	33.5867	29.4251	37.1724	24.4245	20.5256	22.6795	20.0439	22.2777	46.9486	29.8536	19.2892	35.2521
AT1G45545.iso1	2.18196	1.94853	1.41856	1.67203	0.802849	0.965229	1.22303	1.08414	1.28009	1.56854	1.32598	0.913253	1.34271	1.27078	1.11578	1.50519	1.10802	1.4291	0.43636	0.816407	1.32483	0.324902	0.50652	0.738871	0.460519	0.381579	0.608717
AT1G45616.iso1	0.334737	0.195105	0.197041	0.192882	0.17242	0.0929078	0.358747	0.118515	0.13531	0.167289	0.137749	0.1816	0.221346	0.12384	0.0918541	0.192737	0.112933	0.0517657	0.30823	0.226464	0.357618	0.48322	0.176484	0.0697021	0.627759	0.209785	0.108095
AT1G45688.iso1	2.34927	3.26918	5.84029	2.17293	4.81566	4.72584	1.77496	2.39375	4.45427	3.56989	1.87705	4.65653	3.79027	3.64429	2.81883	4.61487	2.00882	3.23441	2.64055	1.59435	2.47108	2.26061	1.39675	2.6593	2.279	2.30475	2.84819
AT1G45688.iso2	0	0	0	0	0	0	0	0.541186	0	0	0	0	0	0.000705587	7.02e-10	0	0	0	0.0279769	0	0	0	0	0	0	0	0
AT1G45688.iso3	122.352	114.732	117.046	101.398	121.719	122.7	105.97	133.727	157.611	143.856	157.506	171.518	149.564	146.02	168.338	130.09	117.274	170.691	106.677	103.096	138.53	122.5	115.372	120.206	115.508	84.0144	90.7163
AT1G45760.iso1	0	0	0	0	0	0	0	0	0	0	0	0	0	0	0	0	0	0	0	0	0	0	0	0	0	0	0
AT1G45832.iso1	0	0	0	0	0	0	0	0	0	0	0	0	0	0	0	0	0	0	0	0	0	0	0	0	0	0	0
AT1G45904.iso1	0	0	0	0	0	0	0	0	0	0	0	0	0	0	0	0	0	0	0	0	0	0	0	0	0	0	0
AT1G45976.iso1	23.4242	29.0973	28.9598	23.4964	33.6878	34.3861	25.033	27.7671	35.2433	26.8197	29.6793	33.0642	25.6203	31.6662	26.067	27.3325	27.7313	24.7532	26.8855	27.0279	28.8393	27.7821	31.5138	28.3173	27.6031	42.2588	39.2372
AT1G45976.iso2	0.320431	0.328866	0.384813	0.889037	0.349318	0	0	0.242526	0.404584	0.695285	0.826809	1.45753	0.801848	0.418665	0.589093	0	0.729119	0	0.390409	0.435027	0.343926	0.692465	0.392655	0	0.801514	0.789073	0.422977
AT1G46048.iso1	0	0	0	0	0	0	0	0	0	0	0	0	0	0	0	0	0	0	0	0	0	0	0	0	0	0	0
AT1G46120.iso1	0.0629406	0.0107202	0.0243765	0.151178	0.0734465	0.0222706	0.189084	0.00953948	0.0327788	0.0698099	0.0112306	0.0451809	0.099087	0.0799139	0.0747583	0.0835087	0.0477036	0.0763901	0.0149348	0.0341737	0.0130087	0.0431732	0.0230157	0.0739787	0.0777581	0	0.0576714
AT1G46192.iso1	0	0	0	0	0	0.0180454	0	0	0	0	0	0	0	0	0	0	0	0	0	0	0	0	0	0	0	0.0186532	0
AT1G46264.iso1	0	0.217481	0.300937	0.782076	0.333483	0	0.313619	0.692248	0	0.491702	0	0.267405	0.256406	0	0.499681	0.239603	0	0.257687	0	0	0.359683	0	0.289753	0	0	0	0.317553
AT1G46264.iso2	5.97045	5.11454	6.12126	7.46089	2.77891	4.52838	5.71328	2.81011	4.13723	4.95398	6.15976	3.99845	7.5201	7.39243	5.80885	7.76251	6.21877	7.52065	4.2344	3.32895	5.12951	4.45178	3.31107	4.54301	3.93785	2.42635	4.66542
AT1G46264.iso3	0	0	0	0	0	0	0	0	0	0	0	0	0	0	0	0	0	0	0	0	0	0	0	0	0	0	0
AT1G46264.iso4	1.9e-09	0	0	0	0.903004	5.77e-05	0	0	0	0	0	0.601339	0.77792	0	0	0	0	0	0.849526	8.85e-10	0	0	0	1.77e-08	0	0.732188	0
AT1G46336.iso1	0	0	0	0	0	0	0	0	0	0	0	0	0	0	0	0	0	0	0	0	0	0	0	0	0	0	0
AT1G46408.iso1	0	0	0	0	0	0	0	0	0	0	0	0	0	0	0	0	0	0	0	0	0	0	0	0	0	0	0
AT1G46480.iso1	0.768244	0.770852	0.723427	0.575841	1.05385	0.923531	0.972196	1.23211	1.19627	0.77897	1.2684	1.25371	0.950159	0.934435	1.15552	0.913092	1.1597	0.720811	1.18669	1.05235	1.38487	0.736545	0.894908	1.12502	1.11161	0.563183	0.6514
AT1G46480.iso2	0.188215	0.147635	0.141705	0.26514	0.306805	0.121324	0	0	0.128472	0	0	0	0	0	0	0	0	0	0	0	0	0.233641	0	0	0.173989	0	0
AT1G46552.iso1	0.207548	0.367304	0.257779	0.212767	0.216748	0.174066	0.120294	0.203627	0.182656	0.149397	0.182633	0.146787	0.192374	0.259682	0.142577	0.27984	0.317074	0.212607	0.281048	0.368629	0.222324	0.272248	0.376571	0.259031	0.316608	0.459205	0.216178
AT1G46554.iso1	19.7519	25.3351	24.0183	25.29	21.4205	20.7595	21.2626	19.1486	20.7559	24.6114	15.4847	13.3346	22.796	15.0638	12.9882	23.6985	23.07	12.3766	17.0008	23.8016	19.2746	20.6763	22.4916	19.2801	24.5525	28.6918	20.4173
AT1G46554.iso2	1.29997	2.18081	3.24574	2.63193	2.19718	2.36855	1.71794	1.1728	1.18346	1.4703	1.06935	1.36397	1.72129	0.744161	1.24579	0.846919	0.227163	1.53065	1.02646	1.28164	0.79981	1.30144	1.57711	0.305724	1.80198	3.66341	2.23266
AT1G46624.iso1	0	0	0	0.0172094	0.00511542	0	0	0	0.019504	0	0	0	0	0	0	0	0.0103286	0	0	0.00497515	0	0	0.00521641	0	0.00498614	0	0.00607893
AT1G46696.iso1	0	0.0163769	0.0180814	0	0.0339362	0	0	0	0.0329628	0	0	0	0	0.0179526	0	0	0	0	0	0	0	0.0158833	0	0	0	0	0
AT1G46768.iso1	0	0	0	0	0.166515	0	0	0	0.167733	0	0.313747	0	0	0	0	0	0.221795	0	0	0	0.408749	0	0	0.225234	0.376523	0	0
AT1G46768.iso2	0	0	0.129688	0	0.165326	0	0.142195	0.297175	0	0	0.619137	0	0	0.271477	0.311969	0	0	0	0.505722	0.262929	0	0	0	0.223532	0	0.175008	0
AT1G46768.iso3	5.95858	7.81815	7.36148	6.02104	6.98179	6.87817	5.72912	5.78708	5.50301	7.23575	9.46125	6.77842	6.79824	7.08661	3.96399	6.52307	7.92635	4.05414	5.91686	6.71593	5.70703	6.80739	7.13192	4.74242	9.25661	11.2695	5.81335
AT1G46768.iso4	0	0.447739	0	0.34739	0.47756	0	0	0.808711	0	0.895694	0.00310284	0	0.673011	1.72217	1.21e-07	0.766243	0.864799	0	0.434457	0	0.0196281	0.44295	0.529249	0	1.30242	0	0.476465
AT1G46768.iso5	1.66382	0.654149	0.405575	0	1.72842	0.446192	1.48984	1.06619	0.702994	1.08537	0.819691	0.522627	0.886024	1.41866	0.658399	1.1801	1.00066	0.359956	2.13312	0.825184	0.658183	1.91453	1.03306	0.472273	1.12896	1.85424	0.826281
AT1G46840.iso1	0.0315911	0	0.030631	0.0317972	0	0	0	0	0	0	0.0280305	0	0	0	0.026955	0	0	0.027395	0	0	0	0	0	0	0	0	0
AT1G46912.iso1	0	0	0	0	0	0	0	0	0	0	0	0	0	0	0	0	0	0	0	0	0	0	0	0	0	0	0
AT1G46912.iso2	0	0	0	0	0	0	0	0	0	0	0	0	0	0	0	0	0	0	0	0	0	0	0	0	0	0	0
AT1G46984.iso1	0	0	0	0.0412557	0	0	0	0	0	0	0	0.0732775	0.0360664	0	0	0	0	0.0354162	0	0	0	0	0.0377467	0	0.0364194	0	0.046289
AT1G47056.iso1	9.02155	10.1579	9.46837	8.88167	8.76996	9.76697	7.51937	8.30084	9.72621	8.68155	9.02326	8.71425	9.43424	9.27597	9.47459	9.5286	9.34063	9.70172	8.35528	9.67494	11.4603	10.0498	9.9949	8.14279	10.0663	12.3034	11.5299
AT1G47056.iso2	0	0	0	0	0.45746	0	0	0	8.83e-09	0	0.00295649	0	0	4.23e-09	0	0	0	0	1.41977	0	0	0	0	0.179295	0	0	0
AT1G47128.iso1	0.773686	0	0.897554	1.33304	0	0.975519	1.50417	0.699245	0.403525	1.61334	0.362045	1.1616	3.04231	0.907103	0.73237	1.1602	0	1.07204	1.19766	1.09299	0.923309	0	0	0.974177	0.822987	1.62995	0
AT1G47128.iso2	0	0	0	0.302956	0	0.192892	0	0	0.607727	0	0	0	0.515842	0	0.292631	0	0	0.563945	0	0	0	0	0	0	0.512898	0.301184	0.322123
AT1G47128.iso3	0	0	17.5317	0	2.31e-09	44.6705	0	0	0	0	0	1.31e-07	0	0	0	0	11.4862	0	0	11.4162	0	0	2.59e-08	0	0.991419	0	12.147
AT1G47128.iso4	0	0	0	0	0	0	0	0	0.562363	0	0.260561	0.319239	0.73769	0	0.987737	0.483962	0	0	0	0	0	0.26946	0	0	0	0	0
AT1G47128.iso5	0	7.74e-05	0	0	50.5162	147.567	0	46.5943	0.0862497	0	74.0113	70.9982	0	31.1926	0	0	0.740365	0	4.53262	43.3758	3.61104	0	0.0530033	0	0	46.6404	31.1017
AT1G47128.iso6	620.193	567.844	555.516	628.978	565.802	431.771	611.397	506.011	585.098	672.245	515.933	564.145	764.819	668.442	616.882	630.054	508.915	431.662	589.527	476.134	548.321	616.523	569.015	492.854	612.666	599.718	522.424
AT1G47128.iso7	0	0	0	0	0	0	0	0	0	0	0.275438	0	0	0	0	0	0	0	0	0	0	0	0	0	0	0.328075	0
AT1G47128.iso8	0	0.408159	0.466303	0	1.31132	0.633095	0.364331	0	0	1.29902	0.343394	0.388827	0	0.914357	1.56993	0.407193	0.384353	0	0	0.740739	0.932642	0.346408	0.473227	0.502123	0.812853	0.394836	0
AT1G47130.iso1	17.8175	10.3965	8.72787	15.2537	16.8718	57.7199	26.281	18.3749	7.89867	8.48917	18.4007	34.6674	18.6652	23.8698	12.9187	25.4957	8.42351	23.4047	17.0347	13.5126	18.5255	33.3659	14.0255	10.4443	21.4285	28.9345	33.1653
AT1G47200.iso1	85.3293	82.0463	89.8236	88.82	72.5604	88.1839	76.5219	75.492	79.6452	88.4606	80.3736	88.0022	75.8426	74.478	91.4011	80.1243	86.2757	89.8537	60.3969	73.9149	77.7808	72.4997	72.0631	79.7884	65.7772	61.5368	51.8894
AT1G47210.iso1	0	0	0.37709	0.424891	0	0	0.32313	0	0	0	0	0	0	0	0	0	0	0	0	0	0	0	0	0	0	0	0
AT1G47210.iso2	0	0	0	0	0	0.26022	0	0	0	0	0	0	0.312584	0	0.310098	0	0	0	0	0	0	0	0	0	0	0.330024	0.356321
AT1G47210.iso3	33.6934	24.5873	32.7593	38.5684	25.0058	21.2052	33.6173	18.132	21.8522	31.2621	19.1761	20.1892	21.1357	15.5836	20.3667	19.0127	20.8949	15.4592	20.9875	17.8947	18.9182	23.3583	22.5411	23.042	24.3192	17.0038	22.7983
AT1G47210.iso4	0	0	0	0	0	0	0.222448	0.222505	0	0	0	0	0	0	0	0.349667	0	0	0	0	0	0	0	0	0	0	0
AT1G47220.iso1	0	0	0	0	0	0	0	0	0	0	0	0	0	0	0	0.0418452	0	0	0	0	0	0	0	0	0	0.0863684	0
AT1G47230.iso1	5.80879	8.74674	9.01874	9.74232	6.28711	6.74464	7.96213	5.66815	7.6994	7.95706	7.73531	7.09559	6.6438	7.91749	8.87165	8.64936	8.85033	10.083	6.23675	9.63797	9.41923	7.83467	8.02458	7.66224	9.36783	8.51331	8.55018
AT1G47230.iso2	3.85709	2.57674	2.89881	2.64412	3.54921	1.93034	2.16274	1.98871	1.45658	1.66227	1.93126	2.15279	2.87177	3.01779	2.67367	2.57731	4.40692	2.67293	2.5927	1.09725	0.985336	2.59961	3.18521	3.13891	2.10029	1.35575	3.00387
AT1G47240.iso1	0.598364	1.45553	0.541972	1.76481	0	0.521152	0.724738	0.519554	2.39482	2.01116	0.775053	0	0.724266	0.923559	0.356884	1.23243	1.37591	0.596121	0	0	0.676332	0.982329	2.5162	1.7158	0.569198	0.839784	1.15227
AT1G47240.iso2	13.5119	13.2385	13.0376	14.8186	11.1563	11.7557	14.4355	10.5889	11.1696	13.8687	12.7444	15.0949	13.6378	9.77958	14.632	12.6963	12.1129	13.6955	10.5808	12.4433	12.8859	12.4746	10.8422	10.037	13.0577	9.22172	9.42837
AT1G47250.iso1	50.1561	44.9388	48.8055	53.3587	41.6879	45.901	48.4801	41.7515	41.4961	46.308	45.1392	42.1965	38.6611	42.0453	43.7669	43.2223	47.7203	49.2934	47.1469	42.3772	48.1466	41.6816	41.2375	44.2135	37.7959	35.1433	36.4313
AT1G47250.iso2	0	0.312498	0.623284	0	0.311634	0.764995	0.256115	0	0	0.325205	0.288311	0	0	0.332188	0	0	0.385744	0	0	0	0	0	0	0	0	0	0
AT1G47260.iso1	203.124	174.922	196.708	198.271	152.388	171.511	197.425	164.257	163.519	204.06	159.818	162.633	176.355	156.531	169.035	170.708	161.29	167.668	159.538	135.57	159.352	148.697	142.06	147.793	131.729	109.61	118.699
AT1G47260.iso2	0	1.2109	0.304788	0	0.551025	0.369429	0	0.711796	0.275888	0	0.567565	0.287263	0.269612	0.911179	0	0.300079	0.300636	0.275654	0	0.312185	0	0.262824	0	0	0.275379	0.30157	0
AT1G47265.iso1	0.0853063	0	0.0839124	0	0.0794533	0.142412	0.0763818	0.0664651	0.0765612	0	0	0	0.0781309	0	0.377605	0.0816804	0	0	0	0	0	0	0.0815287	0.301119	0	0	0
AT1G47270.iso1	5.31116	3.61016	6.38562	7.75803	2.9833	4.87324	3.71031	2.96727	5.35566	3.9569	3.1891	5.60399	3.47409	0.949302	2.26257	3.30467	3.24039	4.96672	3.93976	4.70712	4.49598	5.71366	4.29404	3.88023	5.22231	3.93194	9.67157
AT1G47270.iso2	1.28737	0.401351	0	0.396629	1.43627	1.66122	0.542381	0	2.33195	0	0.356088	1.24209	1.05657	0.619999	0	1.34766	0	0.402919	0	1.15774	1.54255	1.0871	0	0.339219	0.338296	1.44832	0.609746
AT1G47270.iso3	12.9601	13.0779	14.0042	18.1778	18.0242	19.3184	16.2637	10.8054	12.9947	12.7934	8.5486	7.90943	14.1924	11.7333	9.4724	13.2735	10.911	8.94632	13.7034	9.26776	10.5829	15.5823	14.8098	13.8208	22.1322	20.3115	27.1199
AT1G47270.iso4	0.182367	0.307732	0.164296	0.168934	0	0.178231	0	0	0.157029	0	0.165955	0.150634	0.145993	0	0	0	0	0	0.230886	0.158139	0.687475	0.159895	0.303904	0	0	0.17643	0.219282
AT1G47271.iso1	5.75832	7.53871	7.19542	2.95924	4.96014	4.70307	4.4777	4.93799	4.88002	5.11582	7.10812	4.18598	4.83668	5.84139	5.77173	5.84595	8.96903	5.19033	6.9404	5.55486	7.14536	7.58796	7.19207	7.64182	7.26265	4.0153	5.58245
AT1G47278.iso1	44.5185	43.2901	50.5822	46.5878	38.9154	46.6834	39.0736	35.0234	45.5271	44.1656	44.8032	41.3514	38.2503	40.783	37.6799	38.7661	45.2972	41.2371	34.4757	36.1589	43.1293	37.4389	43.7877	41.8828	33.6041	34.0517	36.7567
AT1G47278.iso2	4.5152	4.51681	8.37365	4.95352	3.71126	5.38169	4.90566	3.75656	4.33114	5.02022	3.22264	4.66759	3.73523	1.75851	5.16737	4.95334	4.21502	3.80801	2.88759	5.62172	3.82963	4.67485	3.81446	6.89278	7.0817	5.55232	7.54759
AT1G47278.iso3	0	0.431642	0.897634	1.85198	1.92738	0.493093	1.27892	1.05217	0.406621	0.864386	0	0	0.441822	0.99407	1.57777	1.70837	0.892221	1.33841	0.714304	0.449136	0	0	0.451073	0	0	0	0.551318
AT1G47278.iso4	0	0	0	0	0	0	0	0	0	0	0	0	0	0	0	0	0	0	0	0	0	0	0	0	0	0	0
AT1G47280.iso1	1.73526	1.10261	1.23681	0.709543	0.768956	1.47192	1.22949	0.975348	0.813166	1.6413	1.22691	1.54821	0.928659	0.588071	0.499633	1.43207	1.30635	0.70921	0.671384	1.14828	0.719798	0.696957	1.18525	1.08379	0.930569	1.68267	1.03663
AT1G47290.iso1	5.93189	6.50595	7.66521	6.4778	2.42198	5.8464	4.26078	5.83488	5.53323	6.36713	0.0463396	6.43857	3.96038	1.95144	4.48017	8.21213	5.61435	4.84087	3.2214	4.91327	3.55058	3.49568	4.90231	2.98042	1.88169	4.85991	2.46649
AT1G47290.iso2	0.473766	0.686498	0.436439	0.941106	0.671339	0.938916	1.03859	1.31303	1.10147	0.81368	0.896782	0.984333	0.994388	0.321195	1.09815	1.12454	0.714216	0.859092	1.43821	0.578507	1.186	1.00845	0.563133	1.43841	0.383894	1.32205	0.849702
AT1G47290.iso3	0.595762	1.44322	2.39455	0.917409	1.6169	0	0.848715	0.914323	0.74078	0.88216	0.938927	1.54506	1.10888	1.6819	1.35873	0.437602	1.38615	1.86314	0.797508	0.814838	1.67608	0.244693	2.15589	1.0464	1.5815	1.62618	0
AT1G47290.iso4	28.4534	29.193	26.3073	26.5783	24.4783	22.9706	26.1055	22.0606	25.497	26.3961	31.2082	19.9774	22.5612	22.4915	23.9837	26.2706	27.2752	31.0122	20.9755	25.5734	30.327	24.9272	25.6634	26.9482	24.3192	20.0338	27.6221
AT1G47290.iso5	0	0	0.276841	0.33696	0	0.126475	0.588493	0	0.335197	0.143281	0	0.118928	0.275434	0	0.131163	0.265649	0	0.135512	0	0	0.15782	0.264669	0.132465	0.202798	0	0	0
AT1G47300.iso1	0	0	0	0.112423	0	0.0498295	0	0	0	0	0	0	0	0	0	0	0	0	0	0	0	0	0	0	0	0	0
AT1G47310.iso1	0.902567	0.925312	0.643917	1.11758	0.65709	0.374372	0.696319	0.639196	1.18563	0.863967	0.276297	0.758917	0.571791	0.613298	0.423798	0.699418	0.901311	1.22295	0.948516	0.788736	0.895102	0.728339	0.883262	0.574526	0.177704	0.363646	0.330939
AT1G47310.iso2	14.3781	16.3938	15.8732	14.3306	16.0219	15.0046	13.5696	13.8626	14.0163	13.9244	13.58	13.5365	11.4657	12.9762	14.4182	14.2443	13.5094	12.5717	12.6886	14.264	15.0585	14.6808	14.0997	13.9791	14.8586	15.3339	13.214
AT1G47317.iso1	0	0.424237	0	0.498229	0	0	0	0	0	0	0.430576	0.43669	0	0.996273	0.422671	0	0	0	0	0.44337	0	0	0	0	0	0	0
AT1G47320.iso1	0	0	0	0	0	0	0	0	0	0	0	0	0	0	0	0	0	0	0	0	0	0	0	0	0	0	0
AT1G47330.iso1	1.39358	0	0.82187	0.613341	0	0	0	0	0.642734	0.448594	0	0	0.444144	1.42027	0	0.564526	0	0	0.974577	0.511088	0	0	0.503958	0	0.37783	0.561705	0
AT1G47330.iso2	20.8391	23.4987	21.9126	22.5195	21.3225	21.4668	21.577	19.0181	22.0293	23.4626	19.9456	20.0739	21.0796	18.0341	22.9433	23.346	22.0543	19.664	18.8151	21.6959	23.5701	24.7499	23.3284	22.7307	23.4675	20.7043	19.7865
AT1G47330.iso3	0	0	0	0	0	0	0	0.311154	0.443326	0	0.344721	0	0.34309	0	0	0.415999	0.40968	0.398188	0	0.384391	0	0.334636	0	0	0	0	0
AT1G47340.iso1	0	0	1.25678	1.69e-06	0.114696	0.000493538	9.16e-07	3.09e-05	1.69833	2.29928	4.23e-06	7.73e-05	0	0	1.57e-06	0.781946	0	0.342758	0	2.63e-10	2.51e-10	0.756897	1.43808	0	1.37418	0.0683682	2.82125
AT1G47340.iso2	2.41105	2.72786	1.97116	1.72513	2.56109	3.42732	2.11794	2.60366	0.00249211	0.0022701	2.6435	2.83278	2.98351	3.95519	3.97288	2.49797	2.44301	3.43863	3.17594	3.83292	3.05472	2.44506	2.17376	3.28093	1.62552	3.15593	0.00381331
AT1G47340.iso3	0.00747207	0	0	1.17181	0	0	0.396722	0	1.61024	3.98e-07	0.704707	0.817891	0.642647	0	0	0.353648	0.482733	3.46e-07	0.645867	0	0.352881	0.288931	0.531981	0	0.979151	0	0.607688
AT1G47340.iso4	0.752543	0.34896	0.699983	0.779581	0.663623	0	0.742888	0.196202	0	1.05229	0	0	0.217336	0.243781	0.651871	0	0.892875	0.51595	0	0.672325	0.251269	0.200901	0.296024	0.738367	0.278298	0	1.0688
AT1G47350.iso1	0.0260184	0	0	0	0	0	0	0	0	0.0243255	0	0	0	0	0	0	0	0	0	0	0	0	0	0	0	0	0.0292445
AT1G47360.iso1	0	0	0	0	0	0	0	0	0	0	0	0	0	0	0	0	0	0	0	0	0	0	0	0	0	0	0
AT1G47370.iso1	0.14639	0.0317418	0	0.0747773	0.10403	0.0612454	0.129225	0	0.160691	0.0346288	0.0321574	0.0651358	0.0981737	0.073883	0	0.10471	0.0344881	0	0.0845996	0.033025	0.0378524	0.0632978	0	0.0426757	0.0330658	0	0.123059
AT1G47380.iso1	28.2645	28.6153	30.165	30.8084	26.6111	27.5371	23.8201	28.4008	34.1922	26.6661	27.7034	28.3192	30.0432	22.1278	26.5527	31.1442	28.5487	34.6387	21.2633	21.2502	27.5853	24.0112	21.5868	23.8741	20.1902	16.4608	18.8532
AT1G47380.iso2	0	0	0.392409	0	0.600699	0	0	0.645209	0	0.83298	0	0	0	0	0	0.31565	0	0.399788	0	0.531479	0	0	0.337754	0	0.330879	0	0
AT1G47389.iso1	0	0	0	0	0	0	0	0	0	0	0	0	0	0	0	0	0	0	0	0	0	0	0	0	0	0	0
AT1G47390.iso1	0	0	0	0	0	0	0	0	0	0	0	0	0	0	0	0	0	0	0	0	0	0	0	0	0	0	0
AT1G47395.iso1	15.6157	12.5225	9.59509	9.43705	7.82598	2.63942	17.4363	11.1626	4.60399	19.7302	9.06984	2.81315	13.427	11.0472	6.90669	10.6278	21.4082	4.42912	16.1289	16.4903	10.793	18.3484	14.5455	14.0785	11.6792	23.8889	34.7617
AT1G47400.iso1	9.1463	4.57444	5.12035	4.16122	2.72199	1.10421	9.71347	4.34567	2.43279	8.21751	4.51079	1.6427	5.51423	6.03906	3.6379	5.48441	9.30329	2.86058	5.5465	8.32377	4.75488	10.9543	6.54151	5.66776	5.57735	10.8215	13.4253
AT1G47405.iso1	0.257148	0.0739694	0	0.0435676	0.0409249	0	0.416793	0.0327699	0	0.241798	0	0	0.0761769	0	0	0	0.161833	0	0	0.154981	0	0.0369515	0	0.0501967	0.0768158	0	0.43549
AT1G47410.iso1	0.675079	0.711583	1.04266	0.171531	1.28196	0.580233	1.36263	0.255749	0.659107	1.2745	0	0.6868	2.01831	1.82309	1.58464	1.26429	0.944007	0.69049	0.459922	0.624518	1.71701	1.21957	0.438486	0.230658	0.996895	0.855283	1.0769
AT1G47410.iso2	10.4383	10.0629	8.19891	10.5699	10.0911	10.5034	11.8587	8.09499	9.54697	12.1241	10.4317	9.0936	6.9991	8.29272	9.4235	11.09	11.6828	8.92133	8.95542	9.97279	7.18791	8.36715	10.6401	10.3609	10.2868	8.76639	7.79809
AT1G47410.iso3	0.824032	1.00976	1.47031	2.06223	0.466263	0.144848	1.65e-06	1.16817	0	0	0.470384	0	1.81539	0	0	2.07e-05	0	0	0.908144	0	0.783501	1.55754	0.780925	0.995578	0.746852	1.7245	1.37048
AT1G47420.iso1	233.3	213.888	226.138	229.888	197.345	221.734	226.991	198.77	214.156	228.979	208.038	207.487	199.579	188.978	199.986	204.557	194.58	183.257	190.042	171.239	190.218	181.067	181.162	160.228	157.287	154.996	156.145
AT1G47430.iso1	0	0	0	0	0	0	0	0	0	0	0	0	0	0	0	0	0	0	0	0	0	0	0	0	0	0	0
AT1G47435.iso1	0	0	0	0	0	0	0	0	0	0	0	0	0	0	0	0	0	0	0	0	0	0	0	0	0	0	0
AT1G47440.iso1	0.319956	0.176168	0.14129	0.621142	0.166299	0.392811	0.48734	0.2229	0.229527	0.520557	0.332934	0.648249	0.906442	0.562735	0.85189	0.748515	0.521812	0.556894	0.642368	0.315407	0.421025	0.201266	0.217913	0.509442	0.498475	0.0568533	0.393262
AT1G47450.iso1	0	0	0	0	0	0	0	0	0	0	0	0	0	0	0	0	0	0	0	0	0	0	0	0	0	0	0
AT1G47460.iso1	0	0	0	0	0	0	0	0	0	0	0	0	0	0	0	0	0	0	0	0	0	0	0	0	0	0	0
AT1G47465.iso1	0	0	0	0	0	0	0	0	0	0	0	0	0	0	0	0	0	0	0	0	0	0	0	0	0	0	0
AT1G47470.iso1	0	0	0	0	0	0	0	0	0	0	0	0	0	0	0	0	0	0	0	0	0	0	0	0	0	0	0
AT1G47480.iso1	35.3561	46.427	38.9681	24.8427	35.3549	30.8298	28.7068	42.3582	46.0235	39.0645	53.5167	47.8201	34.0681	44.9191	45.1877	43.7545	55.2268	52.7976	42.7972	64.248	61.6589	62.048	69.2448	61.7609	62.381	55.3363	48.829
AT1G47485.iso1	0	0	0	0	0	0	0	0	0	0	0	0	0	0.0973181	0	0	0	0	0	0	0	0	0	0	0	0	0
AT1G47490.iso1	0	0	0	0	0.4389	0.430867	0.335768	0	0	0	0	0	0	0	0.325435	0	0	0	0	0	0	0	0	0.474355	0	0	0
AT1G47490.iso2	25.0798	23.6945	24.7369	26.8103	23.8742	19.1433	28.4398	20.2706	25.3431	22.4365	24.4116	22.8864	28.2756	32.3114	29.228	30.7614	30.539	37.1492	25.8037	21.0711	25.9879	22.7083	22.3464	26.8511	24.5105	18.9522	27.9826
AT1G47490.iso3	3.19095	3.68561	4.93705	7.32446	5.52856	5.67375	5.44614	3.47775	3.70607	5.68415	3.69499	5.94901	6.93163	5.29173	4.75749	5.3997	4.85846	3.69956	3.80405	8.43516	4.21546	6.70357	7.3489	4.88508	6.99528	7.6339	4.71917
AT1G47490.iso4	0	0.272659	0.523265	0	0.224799	0	0.386105	0.199365	0.421779	0.463291	0.208834	0.197039	0	0	0.203471	0.234928	0.2691	0.198776	0	0	0.254876	0.42705	0	0	0	0.221908	0
AT1G47495.iso1	0.357404	0	0	0	0	0	0	0	0	0.167354	0.157671	0	0	0	0.153469	0	0	0	0	0.161957	0	0.154828	0	0	0	0	0.202677
AT1G47497.iso1	0	0	0	0	0	0	0	0	0	0	0	0.0410104	0	0	0	0	0	0	0	0	0	0	0	0	0	0.044968	0
AT1G47497.iso2	0	0	0	0	0	0	0	0	0	0	0	0	0	0	0	0	0	0	0	0	0	0	0	0	0	0	0
AT1G47500.iso1	0	0	0	0	0	0	0	0	0	0	0	0	0	0	0	0	0	0	0	0	0	0	0	0	0	0	0
AT1G47500.iso2	15.4242	13.341	13.8511	18.4559	12.9768	12.3454	15.7617	10.4682	13.8911	13.9014	12.1714	14.0974	18.6932	19.1429	16.0216	16.19	18.0471	19.7739	15.9272	13.1998	14.5519	15.3601	13.4022	15.9944	16.6733	10.4095	15.8869
AT1G47500.iso3	1.13206	2.07513	2.58699	2.44656	1.7538	1.40619	2.89152	1.86519	1.65776	1.2746	1.53622	1.50218	2.33492	0.536904	1.9448	1.78674	1.46207	1.43911	0.306605	2.77504	1.05413	1.8491	2.542	1.76213	2.69529	2.94276	0.849734
AT1G47510.iso1	0	0.0174576	0.194334	0	0	0	0.098725	0	0	0	0.356051	0	0	0	0.164217	0	0	0	0	0.107975	0.40539	0	0	0	0	0	0
AT1G47510.iso2	0.0887618	0	0.000164817	0	0	0	0	0.000311098	0.0002797	0.275412	0.000148767	0	0.570405	0.000373601	0	0	0	0	0	0	0	0	0	0.832824	0.000252256	0.393313	0.315533
AT1G47510.iso3	0	2.56e-06	0.461655	0.569738	0.272667	0	0.846157	0.305384	0.644779	0.581131	0.216669	0.473929	0.643763	0.693301	0.198776	0.488442	4.03e-09	0.643897	0	0	0	1.38e-07	0.50879	0	0.545714	0	0
AT1G47510.iso4	0.432014	0	0	0.502998	2.36e-08	0	0	0	0	0	0	0	0	0.000188136	0	0.761186	0.228154	2.6e-09	0.293197	0.376442	0	0.108124	0	0	0	0	0
AT1G47510.iso5	0	0.438136	0	0	0	0.564803	0	0	0	0	0	0	0	0	0	0	0.30171	0	0	0	0	0.372757	0	0	0	0	0.401301
AT1G47520.iso1	1.5048	0.86819	1.05954	2.42382	1.40617	1.35276	1.85932	0.982005	1.31661	1.41617	0.182369	0.81421	1.96464	1.07326	0.818186	1.70726	0.758378	1.16821	1.62632	1.2861	1.01296	1.24247	0.630598	1.01677	1.27572	0.578619	1.49298
AT1G47520.iso2	4.14239	2.30813	3.8343	4.6903	3.14646	4.969	4.86808	2.44631	4.06479	4.1337	2.00594	3.97962	3.81713	2.12058	4.53921	4.61282	2.94058	4.45991	2.38456	2.45256	3.21893	2.92242	2.44517	4.02926	3.51829	2.5528	3.36816
AT1G47530.iso1	0.29725	0	0	0.341954	0.394979	0.344927	1.07615	0.474596	0.457145	0.259694	0	0.286348	0.260673	1.28942	0.752806	0.289295	0.588572	0.490775	2.34e-10	1.61526	0.304839	0.388943	0.253802	0.371787	0.705518	0	0
AT1G47530.iso2	2.0582	1.70169	2.15184	3.91835	2.23368	3.35523	3.01996	2.10569	4.23923	3.40179	1.17985	3.61077	2.50409	4.76175	4.01859	3.5331	3.03678	3.46183	0.961881	3.3124	1.9109	1.85339	2.1894	2.53018	2.40103	3.60376	3.3378
AT1G47530.iso3	3.8908	2.66591	6.09587	5.8793	7.73566	4.41421	8.52687	5.77319	5.38449	6.50531	3.9293	9.80949	6.0742	5.1796	6.1877	5.0286	4.07045	4.62943	4.30013	10.0187	4.50846	4.79838	5.26106	5.39894	8.38009	6.25791	11.3621
AT1G47530.iso4	47.7783	38.8415	44.123	44.5992	51.3132	46.1603	51.4729	41.9559	47.9691	58.0852	59.6182	62.0082	66.2716	76.7954	73.3998	50.7763	51.7539	66.6219	41.0861	42.184	50.654	45.8543	44.5804	54.2445	55.814	51.2459	61.8949
AT1G47530.iso5	1.03055	0.75206	1.96713	2.15923	2.42571	0.951685	1.3975	0.72162	0.519412	1.64184	1.27317	1.68923	1.07811	1.30602	1.1847	1.57402	0.425971	1.77202	0.186303	0.865852	0.937385	1.25947	0.988324	0.747398	1.03587	0.602915	1.36041
AT1G47540.iso1	3.13e-09	0	0	0	0.669052	1.76e-08	0	0	0	0	0	0	3.95e-09	0	0	0	3.83e-09	0	1.1e-06	0	0	0	0	0	0	0	0
AT1G47540.iso2	0.782362	2.26753	2.15783	0.803725	13.8534	2.73796	0.346909	1.60322	1.49069	0.495457	2.52922	1.97597	0.116928	4.59388	1.24252	0.745458	1.22725	2.39569	1.79886	2.70669	2.97292	1.34923	1.34245	2.74054	0.468993	1.51418	0.728012
AT1G47550.iso1	1.00953	0.713992	0.845484	1.82882	0.993106	0.7517	1.1871	0.900647	1.1295	1.49675	0.166877	0.915089	0.89425	9.86e-10	0.956453	0.0549851	0.47554	0.662797	1.41392	1.19738	0.706375	0.753699	0.738121	0.282622	0.815034	0.467025	0.143378
AT1G47550.iso2	24.8626	23.9953	23.0066	25.4627	23.0279	19.2235	25.416	18.6748	23.8685	25.9787	23.8594	21.5135	23.1657	20.9806	24.803	27.1443	24.0794	24.7899	23.148	17.1318	22.8054	24.5398	17.9279	20.2363	24.1042	17.8591	17.5725
AT1G47550.iso3	8.91256	8.5292	8.79793	5.60295	7.18968	5.92304	6.49787	5.91013	6.21994	6.78252	6.30637	5.93316	7.73088	6.48373	6.39249	5.55339	5.65989	7.23479	2.6734	7.49802	8.90795	5.23155	8.0573	8.16791	4.92414	4.30562	7.47371
AT1G47550.iso4	5.59e-06	2.02e-07	0.000456214	0.664901	2.37e-05	0.414733	2.69e-05	1.76e-10	1.82e-07	1.58e-10	0.0397616	3.04e-07	9.93e-09	0.565027	0	1.08035	0.387942	1.24e-05	1.5e-06	5.98e-08	0.162939	0	7.96e-11	6.26e-05	9.08e-06	0	0
AT1G47550.iso5	0.974043	1.03144	1.12262	1.20692	0.887273	0.419225	1.07583	0.843986	1.5798	1.11454	0.344135	1.2426	1.62694	0.677023	0.893988	1.23482	0.635004	0.438155	0.976995	1.46187	0.948948	0.988235	1.28959	0.711007	1.46556	1.18865	1.11336
AT1G47560.iso1	0	0	0	0	0	1.26e-06	0	0	0	0	0	0	0	0	0	0	0	0	0	0	0	0	0	0	0	0	0
AT1G47560.iso2	0	0	0	0	0	3.98e-05	0	0	0	0	0	0	0	0	0	0	0	0	0	0	0	0	0	0	0	0	0
AT1G47560.iso3	1.25843	1.60364	1.41218	1.71622	0.775728	1.10629	0.440502	0.419091	1.02522	0.528303	0.354777	1.13712	1.10008	1.29459	1.25423	1.53589	1.05849	0.661864	0.438475	1.3121	0.891022	0.812282	1.54294	1.08257	0.603849	0.684489	1.79832
AT1G47560.iso4	0	0	0.0472737	5.58e-10	0.497486	0.00521118	0.771792	0.610431	0.439891	0.94899	0.987688	0.213657	0.329127	0	0.598097	0	0.445593	1.03271	1.05919	4.18e-07	0.590102	0.650302	0	0.730771	0.942399	1.10342	5.53e-10
AT1G47565.iso1	5.89569	6.06876	6.02847	5.40603	5.91286	4.82019	5.87128	4.12896	6.7942	6.25577	3.8575	5.31507	5.53812	2.55009	5.28167	5.99817	4.5815	4.89247	4.89696	5.26882	5.7453	5.06641	5.64754	4.45269	6.33955	4.05543	3.97903
AT1G47565.iso2	0	0.577193	0	0.924214	0.00269244	0	0	6.41e-05	0.00070233	2.52e-09	1.65144	0.0161918	0	1.25692	0.408414	0.728521	1.21316	2.68e-08	0	0.519432	0	0.647189	0.459862	0.774027	0	0.00538562	0
AT1G47565.iso3	0	1.58e-10	7.36e-09	0	0.00966545	0	0	0.780626	0.00140525	1.93e-07	9.7e-08	0.0643384	0.404164	1.1323	0.533824	0	3.2e-06	5.19e-09	1.61e-08	0	0	2.68e-09	0	0	0	0.00100483	0
AT1G47570.iso1	0	0.507584	0	0.604414	0.40241	0	0.480664	0.374099	1.04982	0	6.73e-09	0	0	0	0	0.338433	0	0	0	0	0.446241	0	0.384811	0	0	0	0
AT1G47570.iso2	0	0.39254	0	0	0	0.513064	2.46e-08	0	0	0	1.56e-08	0	6.1e-10	0	0	0	0	0	2.97e-10	1.48036	0	0	0	7.38e-10	0	0	0
AT1G47570.iso3	0	0.703815	1.41019	0.884985	1.02963	0.281045	0.747739	0.632361	0.435174	0.967515	0.791091	1.75737	0	0.77149	0.392756	1.01779	0	0	0.797031	0.971519	1.46098	1.47914	1.83452	0.217501	1.46008	0.249465	0
AT1G47570.iso4	0	0	0	0	0	0	0.360887	0	0.369223	0	0	0.304242	0	0	0.267453	0.682173	0.263556	0	0	0.225139	0	0	0.386231	0	0	0	0
AT1G47570.iso5	0.406219	0.461775	0	0.44012	0.373571	0	1.50575	0.674585	0	0.407642	0.424615	0.29057	1.80398	0.279138	0.507019	0	0.573597	0	0.868107	0.775834	0.701426	1.71613	0.785029	0	1.38194	1.15881	0
AT1G47570.iso6	12.9631	6.89962	7.94054	12.0806	7.51534	6.87389	10.4457	5.11962	6.38061	10.5135	6.00384	5.29488	11.9251	6.285	7.45981	9.89762	7.11529	8.89301	8.02105	4.48524	5.93321	8.39886	5.78796	8.52077	7.11775	6.81973	7.44748
AT1G47570.iso7	0.46269	0	0.725923	0.453867	0.511214	0.4096	0.522361	0.453353	0.341586	0.219631	0	0.74587	0.428025	0.399143	0.164719	0.521449	1.17013	0.442679	0	0.937715	0	0.186938	0.366013	0.790094	1.00302	0.775224	0.970639
AT1G47570.iso8	0	0.41789	0.16701	0.227994	0.312315	0.166267	0.194391	0.420817	0.170577	0.228601	0.664711	0.136404	0.216508	0.51408	0.585172	0.407813	0.64077	0.528802	0.653252	0.500476	0.145787	0.203268	0.470059	0	0.5729	0	0.864783
AT1G47578.iso1	2.4855	2.92388	3.64575	2.82804	3.45888	2.71902	1.78003	1.7849	3.0377	2.05229	3.29019	2.65185	2.94491	3.0456	4.17106	2.29537	3.24907	3.20774	2.94525	3.10313	3.68264	2.4834	3.39399	2.29085	3.03822	2.63616	3.46559
AT1G47580.iso1	9.72947	5.41595	9.6971	11.1878	9.39123	8.96857	11.0173	5.63227	8.46959	9.88131	7.22658	10.5346	14.0862	15.7531	14.8005	13.5823	14.1823	16.5059	7.65731	10.1149	10.3234	8.10602	9.47134	16.5675	12.0932	9.76329	16.1858
AT1G47590.iso1	0.612013	1.31928	0.000305361	1.09499	1.55755	8.1e-05	0.511296	0	0.761239	0	0.740252	0	0.825711	0	1.04e-08	1.31363	0	0.514779	0.000204585	1.91808	0.657372	0	0	0	0	0.788683	0
AT1G47590.iso2	6.14442	6.14066	5.17871	6.37697	4.18792	8.49287	3.2321	10.7363	8.57565	8.38577	8.01086	5.45143	6.53357	3.05292	3.14319	6.59711	5.79681	5.39435	4.72506	2.67528	5.17532	5.13308	4.92417	3.88659	3.20905	4.35175	5.62603
AT1G47595.iso1	0	0	0	0	0	0	0	0	0	0	0	0	0	0	0	0	0	0	0	0	0	0	0	0	0	0	0
AT1G47600.iso1	0.35535	0	0.344643	0	0	0	0	0	0.264766	0	0	0	0	0	0	0	0.287468	0	0	0	0	0	0	0	0	0	0
AT1G47600.iso2	52.8208	26.859	48.6196	83.7672	19.4856	51.4951	43.5381	37.4924	63.5764	52.3128	44.5278	38.1949	76.3275	37.2914	38.3637	61.459	52.2816	70.2807	44.939	24.2977	42.6737	27.4967	33.7558	30.5453	20.7536	19.4188	29.6715
AT1G47603.iso1	0.243584	0.444974	0.502238	0.491093	0.498671	0.393609	0.536755	0.743743	0.584825	0.397727	0.512143	0.217897	0.510577	0.884383	0.468893	0.231655	0.66314	1.08371	0.429328	0.88189	0.755154	0.63077	0.650275	0.534792	0.545248	1.49435	2.35478
AT1G47606.iso1	0	0	0	0	0.0607655	0	0.0581399	0	0	0	0	0	0	0	0	0	0	0	0	0	0	0.0563672	0	0	0	0	0
AT1G47610.iso1	7.68086	11.9547	9.73635	6.00774	7.85291	5.9451	6.84598	6.62917	3.97428	14.0816	8.12488	5.13682	6.54324	5.88046	4.0489	5.13181	7.68781	3.51473	5.34469	6.61648	5.47279	6.43815	6.08971	3.7304	7.69174	3.97123	1.3854
AT1G47620.iso1	0.475381	0.718501	1.36066	1.03019	0.405685	0.892936	0.327426	0.700449	0.793984	0.487891	0.971768	0.692112	0.612744	1.20969	0.959689	1.13267	1.09263	1.02487	0.56848	0.637734	0.626038	0.284135	0.511886	0.424134	0.277169	0.419698	0.582797
AT1G47625.iso1	0	0.11681	0	0	0.249967	0	0.118929	0.103438	0	0	0.117148	0	0	0	0	0	0	0	0	0	0	0	0	0	0.121464	0.129061	0.1475
AT1G47630.iso1	4.60727	4.28665	5.62544	6.49109	5.64598	7.38751	3.81298	3.48131	4.98581	5.13555	3.12961	5.59102	4.36144	3.00427	4.33896	4.77472	3.06528	5.95538	3.49868	2.64771	4.23654	4.39052	3.27378	2.5622	3.55734	0.946408	1.21962
AT1G47640.iso1	79.0633	71.8047	77.921	84.5114	69.0288	76.1989	78.3179	68.4951	74.5918	81.0222	69.4556	67.7318	66.9325	59.9068	64.3174	69.5169	65.1294	74.4102	65.2672	55.5092	70.2003	60.2137	56.2504	55.4522	51.7842	54.4364	53.0607
AT1G47650.iso1	0	0	0	0	0	0	0	0	0	0	0	0	0	0	0	0	0	0.00805902	0	0	0	0	0	0.01087	0	0	0
AT1G47655.iso1	3.19476	5.15958	4.34493	3.39766	4.09618	3.74821	3.9583	3.22969	3.49863	4.45604	5.0434	3.11592	4.15872	4.03329	4.61819	3.9315	3.96172	3.16148	2.87834	3.24505	3.61566	3.47397	3.90025	5.05297	5.11733	7.94429	5.07084
AT1G47657.iso1	0	0	0	0	0	0	0	0	0	0	0	0	0	0	0	0	0	0	0	0	0	0	0	0	0	0	0
AT1G47660.iso1	0	0	0	0	0	0	0	0	0	0	0	0	0	0	0	0	0	0	0	0	0	0	0	0	0	0	0
AT1G47670.iso1	15.5959	18.0298	15.4677	14.7218	14.8336	9.93666	15.9802	14.4986	11.7986	15.8311	16.9312	11.0925	13.1208	12.6614	11.8598	12.8818	19.3441	14.0561	13.8255	16.6101	18.0387	17.7004	19.0613	16.1927	20.2461	25.2451	16.4739
AT1G47680.iso1	0	0	0	0	0	0	0	0	0	0	0	0	0	0	0	0	0	0	0	0	0	0	0	0	0	0	0
AT1G47690.iso1	0.148982	0	0	0	0	0	0.131255	0	0	0	0	0	0	0.078637	0.0630466	0.281389	0.0705267	0.0640983	0	0	0	0.0638962	0	0	0	0.0728711	0
AT1G47695.iso1	0	0	0	0	0	0	0	0	0	0	0	0	0	0	0	0	0	0	3.12303	0	0	0	0	0	0	0	0
AT1G47700.iso1	0	0	0	0	0	0	0	0	0	0	0	0	0	3.53e-06	0.0626315	0	4.42e-06	0	0.175123	0	0	0	0	0	0.0653092	1.33e-05	0
AT1G47705.iso1	0	0	0	0	0	0	0	0	0	0	0	0	0	0	0	0	0	0	0	0	0	0	0	0	0	0	0
AT1G47710.iso1	3.4361	7.83577	3.48855	5.30794	2.85737	1.56e-07	1.58759	1.38636	6.2933	2.25e-08	3.15744	1.57947	1.61957	5.31881	1.56023	5.14969	5.04749	1.56511	14.3377	6.45e-08	6.15e-07	10.891	1.69286	6.23611	4.17e-08	3.48387	5.9e-08
AT1G47710.iso2	38.1782	28.0308	35.1546	42.1449	28.8439	34.5663	39.7906	31.6389	28.9088	42.2878	28.9759	27.8019	28.3965	23.4999	25.2239	31.3196	27.018	31.3307	30.5507	34.9731	37.1065	30.5145	32.045	27.0118	31.3223	21.0372	25.4255
AT1G47720.iso1	10.0663	9.03422	10.121	5.06447	10.6895	9.32369	7.59002	4.322	6.84893	8.89777	4.68052	6.35483	5.67438	1.2305	6.39624	7.08694	8.60746	5.61872	4.84057	7.96422	6.59769	4.50358	7.7608	8.31691	5.11136	10.0245	6.86128
AT1G47720.iso2	0.51236	0.251443	1.12681	0	1.07963	0.284495	0.839891	0.216592	0.553921	0.309822	0.540559	0.303812	1.11552	1.17387	0.470865	0.656498	1.0167	0	0.404786	1.23175	0.471904	0.487401	0.950744	1.29809	1.42648	0.400282	1.06294
AT1G47720.iso3	1.43463	4.60151	3.08805	4.20009	0.2612	1.40235	3.40855	10.0921	2.94892	2.36845	6.5834	5.23732	2.96596	7.09141	5.21096	2.64665	3.90449	4.34685	3.96344	4.66718	3.55052	6.3862	4.27993	3.00198	4.16589	0	2.04133
AT1G47730.iso1	0	0	0	0	0	0	0	0	0	0	0	0	0	0	0	0	0	0	0	0	0	0	0	0	0	0	0
AT1G47740.iso1	95.3866	115.502	116.332	100.33	106.268	93.6781	89.6886	106.11	112.804	97.914	100.823	107.201	103.184	92.18	126.781	106.156	102.029	127.634	70.1522	91.3744	115.081	83.0229	101.824	110.354	82.563	76.3719	96.7719
AT1G47740.iso2	0.925574	0.913625	0.729429	1.05664	0.77196	0.748039	1.30889	0.819046	1.10723	1.04187	0.894371	1.30524	1.36248	0.0985626	0.484974	1.55877	1.64796	0.828718	0.750095	1.17847	1.16291	1.57305	0.890994	1.24821	0.874471	0.729532	0.657096
AT1G47750.iso1	22.9825	25.2259	27.2091	28.8288	21.5289	26.4912	27.4252	26.1625	25.2454	29.1337	22.8784	25.6217	25.7694	19.7976	25.7363	26.0658	24.4132	26.2251	19.4477	24.5317	25.3572	24.5383	21.5957	23.1103	22.4188	19.7073	19.7158
AT1G47760.iso1	8.92302	6.27167	7.10715	8.64881	5.56987	5.81643	8.0687	3.79389	6.38834	7.7189	5.71311	4.87856	7.89844	6.19325	6.57021	9.48169	6.80589	6.3688	4.92024	4.24567	4.22236	5.33584	3.06662	3.19917	3.49474	2.08071	3.02668
AT1G47765.iso1	0	0	0	0	0	0	0	0	0	0	0	0	0	0	0	0	0	0	0	0	0	0	0	0	0	0	0
AT1G47770.iso1	0	0	0	0.0894674	0.0838233	0.223561	0	0	0	0	0	0.0784476	0	0	0	0	0	0	0	0	0	0.0759357	0	0	0	0	0
AT1G47780.iso1	0	0	0.411682	0	0	0	0	0	0	0	0	0	0	0	0	0	0.199174	0	0	0	0	0	0	0	0	0	0
AT1G47780.iso2	0	0	0	0	0	0	0	0	0	0	0	0	0	0	0	0	0	0	0	0	0	0	0.378175	0	0	0	0
AT1G47783.iso1	0	0	0	0	0	0	0	0	0	0	0	0	0	0	0	0	0	0.274251	0.0302795	0	0	0.335075	0	0	0	0.24852	0
AT1G47786.iso1	0	0	0	0	0	0	0	0	0	0	0	0	0	0	0	0	0	0	0	0.0908761	0	0	0	0	0	0	0.113585
AT1G47790.iso1	0.0437141	0.373052	0.127038	0	0.127501	0	0.0771632	0.0331966	0.0379537	0.0404236	0.0389462	0.0784243	0.0382559	0	0.111355	0	0.165768	0.0757021	0	0.158202	0.045139	0.0375541	0.0400774	0	0.0386969	0.385765	0.250056
AT1G47800.iso1	0	0	0	0	0	0	0	0	0	0	0	0	0	0	0	0	0	0	0	0	0	0	0	0	0	0	0
AT1G47810.iso1	0	0	0	0	0	0	0	0	0	0	0	0	0	0	0	0	0	0	0	0	0	0	0	0	0	0	0
AT1G47813.iso1	0	0	0	0	0	0	0	0	0	0	0	0	0	0	0	0	0	0	0	0	0	0	0	0	0	0	0
AT1G47816.iso1	0	0	0	0	0	0	0	0	0	0	0	0	0	0	0	0	0	0	0	0	0	0	0	0	0	0	0
AT1G47820.iso1	1.53827	1.27875	0	1.30316	2.20396	1.43443	1.3704	2.32956	0.8394	1.78781	0.984332	0.783219	1.245	0	1.18886	0.958547	1.9758	1.78987	1.88289	0.871311	0.492604	0.770323	0.884891	0.538013	2.91797	0.899123	0
AT1G47820.iso2	10.258	11.2861	14.7713	13.4408	8.17495	11.7729	9.92892	8.07694	9.05979	6.50101	11.8509	9.96409	8.18115	10.3714	7.14267	4.69848	11.6751	8.11642	7.664	11.6511	9.44734	7.55468	10.3141	11.4808	8.22271	9.51889	11.9219
AT1G47820.iso3	9.54e-07	0	1.51365	0	1.49292	0	0	1.09e-09	0	0	3.3e-07	0	0	0	0	6.97334	2.21e-08	0	7.3e-06	5.09e-09	0	3.05372	0	0	0	0	1.58e-07
AT1G47830.iso1	68.4913	70.4304	79.7864	73.8173	65.2074	70.7372	64.3823	67.4106	68.3805	74.2212	65.424	68.3824	62.1535	64.4986	73.3325	67.8658	67.2162	71.9817	56.1307	61.5959	64.1385	57.0266	65.1783	64.0432	57.3144	55.3497	50.1485
AT1G47830.iso2	2.78736	1.59548	3.17069	1.93521	2.403	2.46939	1.6466	0.860339	2.45677	1.78667	1.57788	4.47308	2.83738	1.04228	2.2464	2.32626	2.46431	0.997048	2.39597	3.12161	2.08178	1.54273	1.75187	1.63697	2.64819	0.609076	2.75721
AT1G47840.iso1	7.08332	6.94443	7.23473	7.43667	5.99687	3.90772	8.66094	5.82485	5.62975	6.73779	9.96559	12.2311	5.24081	14.3807	18.8941	5.49963	9.43027	15.7116	6.63634	7.77679	8.98945	5.0579	6.83645	8.97115	4.73402	6.17345	8.29147
AT1G47840.iso2	0	0	0.106754	0.112718	0.131994	0.45735	0.278205	0.277836	0	0.237742	0.601203	0.565787	0	0.147839	0.114393	0.119384	0.110094	0	0	0.461291	0.1438	0.13655	0.110529	0.146697	0	0	0.157609
AT1G47840.iso3	0.404617	0.425976	0	0	0	0.209436	0	0.276772	0.267327	0.187996	0.580539	0.296012	0	0.145258	0.136654	0.309121	0.196042	0	0.274408	0	0.779127	0.128814	0	0.189851	0	0	0
AT1G47845.iso1	0	0	0	0	0	0	0	0	0	0	0.0841268	0	0	0	0.0828782	0	0	0	0	0	0.0990854	0	0	0	0.0861765	0	0.105687
AT1G47860.iso1	0.792079	0.92836	0.684454	0.768424	0.637696	0.493198	0.821867	0.767599	1.17708	0.615879	0.792912	0.672359	0.766895	0.630598	0.837123	1.00345	0.950215	1.04575	0.401059	1.02999	0.824853	0.953559	0.863322	0.716017	0.86351	0.623796	1.18451
AT1G47860.iso2	4.3149	4.5467	4.43262	3.26722	4.76554	3.57998	3.17226	4.31143	3.51956	3.26226	4.63861	3.57288	3.99627	5.79906	4.28243	4.78754	5.01667	5.38489	5.01113	3.82682	4.33855	4.24737	3.95451	3.26701	3.68872	3.63568	3.62461
AT1G47870.iso1	0.681757	0.982009	0	0	0.540146	1.00646	0.715354	0	0.383395	0.528389	1.12578	0.457132	0.459261	0	1.45343	1.0839	0.555933	1.04022	0.622264	1.20087	0	1.62049	0.350257	0	0.339079	0.61617	2.77196
AT1G47870.iso2	9.39304	7.80359	10.7132	11.2685	7.53409	6.04011	10.8917	6.89537	7.65513	10.3607	6.7762	6.9137	8.58864	8.14179	6.98238	9.56322	9.60561	8.59991	8.26105	8.85081	10.1779	8.41772	8.4247	10.2933	10.5529	6.64712	5.62248
AT1G47880.iso1	0.0724533	0	0	0	0	0	0	0.108426	0.062831	0.0662911	0	0.0654356	0.125932	0	0.0611506	0	0	0	0	0.0660011	0	0	0	0	0.0631336	0	0
AT1G47885.iso1	0	0	0	0	0	0	0	0	0	0	0	0	0	0	0	0	0	0	0	0	0	0	0	0	0	0	0
AT1G47890.iso1	0.0486702	0.11507	0.0708035	0.220892	0.0233991	0.0314485	0.0751185	0.0835805	0.0636309	0.0681465	0.0431006	0.0108734	0.22544	0.0881591	0.0311948	0.15015	0.115016	0.0843382	0.142625	0.164794	0.112996	0.157201	0.123846	0.0425946	0.336605	0.51124	0.881176
AT1G47900.iso1	0	0	0	0	0	0	0	0	0.306945	0	0	0	0	0	0	0	0	0	0	0	0.278506	0	0	0	0	0	0.376741
AT1G47900.iso2	11.271	10.3375	10.8366	12.6686	8.54088	8.01851	12.5199	5.89556	7.84019	10.7777	8.51526	7.58039	10.5042	8.29464	11.0801	12.1024	10.5037	11.5078	9.43591	8.29468	9.86666	10.5874	8.45028	10.8143	9.95991	5.91052	7.8489
AT1G47900.iso3	0.153844	0.15442	0.179312	0	0.267983	0.256541	0.170054	0.140678	0.167922	0.537308	0.18182	0.193514	0.766041	0.394699	0.432725	0.173917	0	0.18141	0.262953	0.395921	0.41274	0.453414	0.301562	0.228579	0.489579	0.158498	0.229166
AT1G47910.iso1	0	0	0	0	0	0	0	0	0	0	0	0	0	0	0	0	0	0	0	0	0	0	0	0	0	0	0
AT1G47915.iso1	0.532639	0	0	0	0	0	0	0	0	0	0	0	0	0	0.459319	0	0	0	1.24201	0	0	0	0	0	0	0	0
AT1G47920.iso1	0	0	0	0.146035	0	0.0936029	0.0319294	0.0553055	0.0315482	0.0337998	0.0641443	0.0323586	0	0	0.0618684	0.137429	0	0.0940244	0.084888	0.0326828	0	0.187131	0.0334953	0.0422	0.0969164	0.0353777	0
AT1G47930.iso1	0	0	0	0	0	0	0	0	0	0	0	0	0	0	0	0	0	0	0	0	0	0	0	0	0	0	0
AT1G47930.iso2	0	0	0.275318	0	0	0	0	0	0	0	0	0	0	0	0	0	0	0	0.108389	0	0	0	0	0	0	0.183108	0
AT1G47930.iso3	0.0560736	0.0975806	2.38e-08	0.40306	0.0505185	0.139514	0.396406	0.129291	0.148103	0.159984	0.196681	0.0996785	0.0503835	0.16834	0.0486325	0.107095	0.052772	0.0979795	0	0.20233	0.174163	0.291163	0.105671	0.065373	0.202826	0	0
AT1G47930.iso4	0	0	0	0	0.160863	0	0	0	0	0	0	0	0	0	0	0	0	0	0	0	0	0	0	0	0.152928	0	0
AT1G47940.iso1	0	0	0	0	0	0	0	0	0	0	0	0	0	0	0	0	0	0	0	0	0	0	0	0	0	0	0
AT1G47946.iso1	0	0	0	0	0	0	0	0	0	0	0	0	0	0	0	0	0	0	0	0	0	0	0	0	0	0	0
AT1G47950.iso1	0.0105716	0	0.0102538	0.016143	0.0100426	0.0178855	0.0139896	0.0080888	0.00925239	0	0	0.0141436	0.00470789	0.00536406	0	0.00502513	0	0.00459306	0.0122589	0	0.0163841	0.00455338	0	0	0.00474507	0	0
AT1G47960.iso1	6.78002	8.62116	7.64499	6.28421	6.67771	5.9785	5.47356	6.12673	5.52989	5.54658	6.84866	5.21809	6.75155	4.28847	4.46027	6.48915	9.7557	3.55373	5.77455	8.03515	5.51512	7.05301	8.42329	6.27488	8.17474	9.65529	5.30228
AT1G47970.iso1	90.0936	94.5446	101.03	106.809	93.0727	135.76	88.8154	76.5695	104.728	98.7783	84.033	83.6431	90.2561	95.9469	101.323	100.562	95.5107	99.7281	92.4551	94.8699	97.0563	97.5714	98.5975	101.34	107.133	88.4493	105.903
AT1G47980.iso1	1.76322	1.90489	2.5548	9.83719	1.32205	11.5376	1.52834	1.27595	7.39472	6.2085	1.19838	3.40373	8.84582	0.63688	0.690337	10.3457	0.971349	0.232197	6.56665	1.35061	1.72133	16.8807	0.81172	2.32847	10.1573	1.45498	0.0372535
AT1G47990.iso1	0.771966	1.16703	1.02581	0.706787	1.26978	1.175	0.714382	0.885005	1.06695	0.564467	0.950739	1.3765	0.727876	0.946715	0.919189	0.61939	0.696509	0.734118	0.493658	1.06062	1.09106	1.01432	0.905866	0.757275	1.06257	1.34024	1.74337
AT1G48000.iso1	2.93588	2.79252	2.06722	1.39234	2.17497	2.87198	3.12065	1.91157	1.59088	2.96335	2.06759	1.04665	2.51364	1.54304	0.744394	1.9818	2.97769	0.750865	2.29065	2.0808	1.68513	2.7319	2.58902	1.74051	2.89446	2.10368	1.1607
AT1G48010.iso1	0	0	0	0	0	0	0	0	0	0	0	0	0	0.131284	0	0	0	0	0	0	0	0	0	0	0	0	0
AT1G48020.iso1	0.0813491	0.0697564	0.0788596	0.164071	0.0783273	0.0703181	0	0.123856	0	0.0759036	0.144229	0.0727598	0	0	0.069538	0.232119	0	0.0707398	0	0.220841	0.168289	0.0700227	0.0752622	0.286567	0.0725158	0	0
AT1G48030.iso1	0	0	0	0	0	0	0	0	0	0	0.0956012	0	0	0	0	0	0	0.0841508	0	0	0	0	0	0	0	0	0
AT1G48030.iso10	2.4952	1.05193	1.49465	0.00235767	1.47676	0.765846	2.99668	0.702285	1.75858	0.0728764	1.11171	1.85879	4.09502	1.26227	0.0887022	0.496876	2.20691	0.168896	3.47157	1.18434	0.0255969	3.01617	1.73936	0.00165229	0.925704	0.00896505	0.849981
AT1G48030.iso11	66.2663	47.2936	54.4678	75.8224	46.6853	44.5052	79.0542	42.7696	51.8026	60.505	50.9218	52.0013	68.5922	59.7844	54.2849	74.7087	54.7955	59.1941	59.3439	42.8045	56.4191	52.6119	46.6379	69.3784	59.8458	41.6791	59.0269
AT1G48030.iso2	0.129814	0	0	0	0	0	0	0	0.095252	0	0	0	0	0	0	0	0	0	0.336996	0	0	0.106618	0	0	0	0	0
AT1G48030.iso3	13.5923	12.8634	7.03996	13.44	9.62831	6.66912	14.8664	9.86686	9.60597	14.3164	7.35861	7.12248	15.9524	11.3516	11.0812	16.7042	9.66696	14.2323	8.56565	8.7685	8.5322	13.3537	5.71283	12.8072	9.85147	10.1112	9.46686
AT1G48030.iso4	8.90284	7.17088	9.94494	12.4333	9.60921	7.91373	10.7726	9.79483	8.30835	9.5423	10.3933	11.9931	21.0873	15.1057	19.3637	9.3252	13.6285	11.3573	3.95083	9.48898	7.41964	7.92364	10.8219	15.9262	9.22755	6.66292	10.8124
AT1G48030.iso5	0.00110035	0.0092594	0.00468194	7.58e-06	0.00822469	0.00299495	0.00139871	2.19e-05	0.00710603	0.000288239	0.00578637	0.0112566	0.0444477	0.00564082	0.000411059	0.0023277	0.0089623	0.0012004	0.00209019	0.00579408	0.000120769	0.0214304	0.0100282	7.5e-06	0.00432866	6.58e-05	0.00276859
AT1G48030.iso6	0.00355975	0.0235617	0.0201326	2.79e-05	0.0247691	0.01023	0.00483243	6.26e-05	0.0238262	0.000851032	0.0221074	0.0441453	0.131517	0.0187749	0.00128908	0.00724514	0.0347403	0.00340764	0.00964601	0.0177894	0.000476675	0.0599551	0.0495451	2.56e-05	0.0171325	0.000187342	0.0102588
AT1G48030.iso7	4.70081	2.04446	2.2647	5.59308	3.01882	1.80727	2.78723	1.13445	2.71465	6.22193	2.5876	1.72748	2.49205	3.27128	4.76622	9.89625	3.62831	6.65057	7.36258	1.75069	4.75522	3.70656	2.18128	2.85534	8.70373	3.454	1.46947
AT1G48030.iso8	2.26685	1.01705	1.24331	3.00015	1.64626	0.989517	1.60397	0.799278	1.54436	3.0016	1.49036	1.13686	1.78342	2.14984	3.57764	4.32309	2.24612	3.6515	1.96368	1.09535	2.15049	1.95751	1.24818	1.79338	4.13253	1.63637	0.873624
AT1G48030.iso9	0.806202	0.396159	0.610204	0.00118537	0.622333	0.321293	1.06395	0.365122	0.688364	0.0291221	0.490513	0.905498	2.1669	0.636226	0.061341	0.154178	1.00135	0.0743542	0.57448	0.576311	0.00996251	1.0669	0.762307	0.00102536	0.315914	0.00394886	0.382903
AT1G48040.iso1	6.92119	7.0976	7.08138	7.09707	7.07308	7.08487	7.55719	7.12821	8.32348	8.67892	8.29498	9.37081	8.27409	7.86268	7.88896	8.05745	7.00166	8.20416	6.42023	6.67643	7.47845	6.9016	7.30292	7.65793	6.9652	5.27822	5.89875
AT1G48050.iso1	0.0869171	0.081408	0.0914669	0.279439	0.0887784	0.173534	0.240039	0.0566405	0	0	0.0849476	0.168204	0.378052	0.1321	0.176658	0.353252	0.20387	0.0847852	0	0.307974	0.209494	0.23508	0.229656	0.201852	0.130918	0.203985	0.173217
AT1G48050.iso2	0.983737	0.770048	0.795694	2.14946	0.535647	1.01702	0.78367	0.680367	0.454463	0.865407	0.546894	0	0.8726	1.03316	0.518372	0.399394	1.88424	0.199755	0	0.820143	0.403012	0.713503	0.919117	0.722065	1.19052	0.236967	1.06916
AT1G48050.iso3	0.0208446	0.0156992	0.0169608	0.131935	0.0115218	0.0429754	0.0433986	0.0126704	0	0	0.0119467	0	0.0780192	0.0343403	0.0247043	0.0354874	0.0874263	0.00469297	0	0.0567417	0.0209685	0.0439004	0.0527414	0.0293142	0.0330719	0.01286	0.0387788
AT1G48050.iso4	0.612034	0.475196	0.158242	0.813333	0.151654	1.22911	1.37503	0.268598	0.312981	1.21117	0.145239	0.580151	0.689308	0.3048	0.255884	0.973041	0.380752	0	0.329852	1.23914	0.748789	0.804114	0.650533	0.176421	0.558349	0.69295	0.516749
AT1G48050.iso5	8.40042	8.51351	8.82767	9.03259	8.89989	7.37122	9.24519	6.9175	9.03414	8.27782	8.11649	7.50784	8.85028	7.90337	10.5161	9.67982	8.14121	10.8856	9.46168	7.28651	8.79925	8.63239	8.41901	10.0987	10.4612	7.91111	8.46616
AT1G48050.iso6	0.204053	0.876442	0.974978	0.398493	0.534565	0.240011	0	0	0.406427	0.263696	0.183234	0.651297	0.556955	0.393062	0.175987	0.472523	0.386961	0.185502	0.241471	0.732658	0.584535	0.641208	0.384478	0.556827	0.201209	0.585545	0.795164
AT1G48050.iso7	0	0	0	0	0	0	0	0	0	0	0	0	0	0	0	0	0	0	0	0	0.327478	0	0	0	0	0	0
AT1G48060.iso1	0.208561	0.14441	0.364701	0.042462	0.238121	0.175772	0.147202	0.255724	0.329123	0.196634	0.293747	0.260154	0.18584	0.211933	0.215648	0.198723	0.314826	0.217806	0.193625	0.225971	0.215598	0.14422	0.078077	0.291979	0	0.24411	0.32831
AT1G48070.iso1	0	0	0	0.110026	0	0	0	0	0	0	0	0	0	0	0	0	0	0	0	0	0	0	0	0	0	0	0
AT1G48070.iso2	1.04021	0.900667	1.24406	1.21504	0.304748	1.41547	0.635007	1.04293	1.33394	0.829824	1.05619	0.570568	1.35492	0.813535	0.482916	2.13645	1.13328	0.627059	0.743537	0.506264	0.993027	0.207746	1.27573	0.467257	0.650389	0.938706	0.721101
AT1G48080.iso1	0.669858	0	0.691632	0	0	0.602235	0	0	0	0	0	1.29777	0	0	0	1.37856	0	0	0	0	0	0	0	0	0	0.707287	0
AT1G48090.iso1	0	0	0	0	5.85e-11	1.96e-06	0	0	0	1.5e-05	1.52e-10	1.4e-08	0	0	0	0	0	0	0	0	1.5e-05	0	0	0	0	0	0
AT1G48090.iso2	2.56e-05	0.000948056	5.1e-05	2.05e-05	8.32e-05	1.37216	3.23e-06	0.210367	0.60494	3.87e-06	0.00977566	0.31007	0.227461	5.19e-06	5.23e-06	1.17e-07	8.35e-05	6.14e-06	3.31e-07	0.019721	0.319895	0.182237	4.62e-05	0.00528815	0.820858	0.000531449	8.58e-05
AT1G48090.iso3	7.96e-10	2.94e-08	2.72e-09	0	5.42e-07	7.62e-06	7.37e-11	1.81e-09	9.4e-07	0.211431	4.81e-08	2.04e-05	3.35e-11	1.81e-07	2.31e-09	1.73e-10	1.37e-09	1.04e-08	4.15e-07	9.6e-10	0.148041	1.74e-10	5.77e-10	4.35e-10	7.44e-11	3.09e-10	3.34e-09
AT1G48090.iso4	4.71e-05	0.00239034	5.51e-05	1.43e-05	0.00139589	0.0104665	0.000126772	0.000582566	0.3184	0.0486007	0.000659642	0.24053	0.000138672	0.000986521	0.00113205	2.65e-05	0.000444188	0.00190271	0.00098101	3.93e-05	0.000158037	4.23e-05	0.000241101	0.000395707	2.87e-05	8.61e-05	0.000275653
AT1G48090.iso5	11.1936	10.1632	9.61521	12.5235	9.68768	2.22938	12.141	7.82434	8.28309	10.0916	8.81076	8.10277	10.5255	8.60392	9.01034	10.3318	9.45077	9.27676	9.10126	8.87367	8.63245	9.61629	10.3989	9.38812	9.13919	7.72706	9.38154
AT1G48090.iso6	0.000849895	0.00358233	0.00161092	0.00218638	0.00107498	0.592217	0.00121152	0.000285891	3.25e-06	0.000524192	0.0292418	0.00494479	0.000140727	0.00017968	0.000385529	3.06e-06	0.00139177	0.000204351	1.49e-06	0.194865	0.000700978	9.81e-06	0.000328018	0.0886808	0.000940947	0.0160135	0.00142964
AT1G48090.iso7	0.594979	0.52787	0.768012	0.474206	0.295407	0.179957	0.256915	0.177301	0.399806	0.959672	0.122393	0.314605	1.03385	0.142933	0.555712	0.310624	0.325132	0.416399	0.124934	0.161781	0.40789	0.663349	0.273911	0.261035	0.797405	0.501938	0.28422
AT1G48095.iso1	0	0	0	0	0	0	0	0	0	0	0	0	0	0	0	0.0445552	0	0	0	0	0	0	0	0	0	0	0
AT1G48100.iso1	2.34992	3.37651	2.5509	2.01708	2.88425	1.06713	4.55894	3.56537	2.63933	10.6825	9.03887	6.4214	11.4549	21.774	11.9153	3.39614	3.00129	1.81034	2.27587	0.923932	0.826687	1.69706	1.24238	1.25829	2.02554	1.07634	0.949019
AT1G48110.iso1	0.208951	0	0.203487	0	0	0	0	0	0	0.182247	0.386317	0	0.180522	0	0.178835	0	0.207874	0	0	0	0.456352	0.177468	0.374599	0.275096	0.176896	0.209453	0
AT1G48110.iso2	29.332	36.2078	34.2557	30.7264	32.7676	32.7551	30.5529	34.7032	35.1495	31.8278	39.2476	34.9882	34.1177	32.4284	36.6624	32.4435	36.4116	37.5654	24.7096	34.4478	35.3306	32.6649	34.4684	35.3491	34.8363	28.9933	28.4073
AT1G48120.iso1	2.30381	2.53824	2.48899	2.97499	2.21883	1.77974	2.29394	1.91415	2.37056	2.10395	2.47741	1.98052	2.70052	3.08244	2.78719	3.09628	3.46096	3.41932	2.40266	2.3048	2.3765	3.19272	2.90849	2.83385	3.21435	2.24948	2.49335
AT1G48130.iso1	7.15754	9.97761	14.6352	63.3625	9.06005	103.094	3.16	5.79105	57.412	23.2471	8.28398	29.9885	40.7154	8.5453	13.2433	86.4942	5.43778	2.95689	74.4698	7.88602	10.0506	78.377	9.42314	4.96242	57.7388	11.2579	1.10699
AT1G48140.iso1	0	0.152313	0	0	0	0.160047	0	0	0	0	0	0	0	0	0	0.178678	0	0	0	0	0	0	0	0	0	0	0.232642
AT1G48140.iso2	37.3094	40.6747	42.3494	37.9906	38.1004	47.8927	35.8863	37.2324	39.9764	37.7722	37.7148	43.1933	34.9363	33.2618	34.9101	35.6337	37.7469	36.6392	29.6641	34.1676	35.5542	30.3698	33.009	34.1459	29.6647	32.469	28.3178
AT1G48140.iso3	1.14227	0.245316	0.292452	0.264063	0	0.217968	0.693434	0.185085	0	0.287287	0.22881	0.474574	0.212293	0.798081	0.200219	0.282806	0.240112	0.24413	0.290246	0.236348	0.26122	0.243041	0.235709	0.322762	0.231172	0.259535	0.287715
AT1G48145.iso1	0	0.272288	0	0	0	0	0	0	0	0	0	0	0	0.312581	0	0	0	0	0	0	0	0	0	0	0	0	0
AT1G48150.iso1	0	0.0379233	0	0.0445744	0	0	0	0	0	0.041283	0	0	0	0	0	0.0417159	0.0413284	0.0381232	0	0.0395666	0	0	0	0	0	0	0
AT1G48160.iso1	41.2746	41.4838	46.5935	46.8137	38.4313	49.6957	39.3464	35.765	39.9874	42.0086	37.5447	40.5527	37.297	35.1979	41.8927	39.3248	40.9154	40.8065	33.388	35.3232	38.6522	34.1872	32.9579	39.6207	30.5418	29.1061	32.9624
AT1G48160.iso2	0.735086	0	0	0.363498	0	1.62212	0	0.279941	1.27778	0.334384	0.327263	0	0.638389	0.394793	0.311298	0.349226	0	1.24857	0	0	0	0.315718	0	0	0	0	0
AT1G48170.iso1	19.968	22.0836	19.8175	21.1852	22.1887	23.3657	21.3691	18.2625	21.3284	18.2978	19.8334	19.9763	16.0151	20.7908	19.6317	18.0861	21.879	20.9369	21.9342	22.0322	21.7579	19.7503	22.6877	20.5486	18.9212	21.8159	19.8605
AT1G48175.iso1	0	0.742731	1.88066	0.843223	0.967003	0.786686	1.09501	0.508806	1.20082	1.98522	0	1.78233	0.503431	2.20135	0.314605	1.59892	0.564298	0	1.74273	1.57336	1.42572	1.51218	1.54535	0.697417	0.698533	0.932362	2.22e-08
AT1G48175.iso2	8.52614	7.5631	6.98422	10.7246	7.41872	1.67254	7.8305	7.69342	8.13336	4.22225	7.12244	8.18477	7.94889	4.62262	7.51157	9.8946	4.6769	7.50621	6.98356	3.12742	6.56766	5.81476	2.89588	7.80356	7.61742	1.01564	8.99034
AT1G48175.iso3	1.13586	1.35183	1.93817	1.56743	0.784418	1.32601	2.14415	1.30359	0.409817	0.674709	0.718933	0	2.50171	0.284949	1.16367	1.24718	1.94203	1.39285	0	0.00046769	1.00378	1.08904	0.944923	1.44039	1.39161	0.875788	2.22737
AT1G48175.iso4	0.753742	0.0658343	0	0	0.344793	0	0	0.582316	0.446273	0	0	0	0.0595404	0.00061627	0	0.277484	1.67e-07	0.0260956	7.92e-05	0.000145337	2.89e-06	0.785214	0.633148	0	0.748461	0.134168	0.480541
AT1G48175.iso5	0.66797	0.000107292	0.000153545	6.94e-06	0.391526	0.108435	0.358116	0.00233551	3.91e-05	2.19e-06	0.000191415	0	0.785702	8.65e-05	5.28e-05	0.480586	0.824077	0.000238745	5.04e-09	1.97e-09	0.313935	0.00127791	0.000214097	0.282964	1.35873	3.17e-05	0.00076182
AT1G48175.iso6	0.000108903	1.58042	0.402617	0.854241	0.000725585	0.00118612	0.000249923	0.0959771	0.210578	1.06802	0.686529	4.98e-08	0.000123411	1.3919	0.316479	5.68e-05	0.000121498	0.309445	4e-07	2.01069	0.000169457	0.0656468	0.261396	0.00020459	1.56e-05	2.25395	0.230665
AT1G48175.iso7	3.87e-05	0.066671	0	0	7.13e-05	0	0	0.0347633	0.924901	0	0	1.07364	3.86e-06	0.000206472	0	2.1e-05	0	0.0123444	2.06143	1.54823	0	0.0892926	1.46385	0	4.43e-05	0.493996	0.0883154
AT1G48175.iso8	7.63e-07	0	3.13235	0	2.08136	6.62405	1.20708	0.000523842	0.245835	2.44723	0.0826291	0.000553103	3.6e-06	1.33315	0.240698	0.207935	2.00621	0.563619	0.00263969	3.1414	0	3.3361	2.34929	8.14e-06	0	4.33015	0
AT1G48180.iso1	0	0	0	0	0	0	0	0	0	0	0.0391398	0	0	0	0	0	0	0	0	0	0	0	0	0	0	0	0
AT1G48180.iso2	0	0.0397923	0	0	0.0426922	0	0.0808211	0	0	0	0	0	0	0	0.0396369	0	0	0	0.104264	0.0410674	0	0	0	0	0.0821704	0.0439239	0
AT1G48190.iso1	0	0	0	0	0	0	0	0	0	0	0	0	0	0	0	0	0	0	0	0	0	0	0	0	0	0	0
AT1G48195.iso1	0.325028	0.28448	0.477645	0	0.153889	0.137339	0	0	0.144089	0.309721	0.287715	0	0.291851	0.163288	0.282797	0	0	0	0	0.591597	0.168972	0.140461	0.153513	0	0.439763	0.158348	0.181502
AT1G48200.iso1	24.9808	23.4179	26.2763	24.7763	20.2325	21.4151	23.6937	21.5481	20.1125	22.4099	23	19.7887	20.9574	21.978	23.5203	23.4554	24.4614	23.1315	26.7987	23.6894	23.8295	21.0078	22.3668	22.3754	21.6531	21.3641	21.6266
AT1G48200.iso2	0	0	0.180962	0.362469	0	0	0.321654	0	0	0.172135	0	0	0.147553	0	0	0	0.358289	0.158913	0	0.325247	0	0.161049	0	0	0	0	0
AT1G48210.iso1	0	0	0	0	0	0	0	0	0	0	0	0	0	0	0	0	0	0	0	0	0	0	0	0	0	0	0
AT1G48210.iso10	0	0	0	0	0	0	0	0	0	0	0	0	0	0	0	0	0	0	0	0	0	0	0	0	0	0	0
AT1G48210.iso11	0.782503	0.502769	0.702234	0.454042	0.667101	0.329816	0.475991	0.269513	0.463531	0.925625	0.311754	0.731176	0.489345	0.591343	0.552124	0.495226	0.785492	0.559203	0.388535	0.915191	0.510156	0.805901	0.76242	0.755823	0.446982	0.392818	0.68002
AT1G48210.iso2	2.48015	2.94114	2.45374	1.56141	1.68387	1.98798	1.14956	3.84881	4.32626	1.3294	4.02086	3.07947	2.51765	2.48683	3.83679	3.3069	2.78564	3.59635	0.901814	2.25437	4.61133	3.40796	3.66853	3.64302	2.28721	2.46643	2.6362
AT1G48210.iso3	1.79831	0.503002	1.07386	1.04315	1.0256	0.544566	2.05243	0.699407	0.852131	1.06648	0.807183	1.75133	1.32636	0.676541	0.755937	0.987202	0.763234	1.0628	0.482492	1.4483	0.789185	0.473587	0.786894	0.509526	0.868731	0.459719	0.550391
AT1G48210.iso4	0.826567	8.95092	1.88989	5.09476	0.0372981	1.02391	5.98061	0.000439678	4.07926	9.84975	5.6e-09	5.58469	2.37759	0.0178106	5.72611	1.39674	3.29709	3.46272	2.73931	3.60659	6.22653	6.65125	0.00139864	4.13067	0.000314686	0.570042	0.662111
AT1G48210.iso5	29.0495	27.3358	29.2964	22.6573	35.3725	23.2063	23.7784	35.506	25.9966	20.0537	33.1475	23.5639	22.4367	29.5033	24.9967	23.6839	27.9378	27.5148	31.4954	33.1962	34.0948	27.9686	39.2856	30.302	32.2401	30.1996	27.0195
AT1G48210.iso6	0	0	0	0	0	0	0	0	0	0	0	0	0	0	0	0	0.132481	0	0	0	0	0	0	0	0	0	0
AT1G48210.iso7	0.0525009	0.0782272	0.0481632	0.149518	0.00108989	0.0255196	0.27151	2.23e-05	0.0657455	0.222197	2.77e-09	0.245496	0.0936122	0.000420816	0.0861356	0.0441888	0.0671325	0.0713765	0.0244854	0.100028	0.0776059	0.0528248	6.72e-05	0.0445934	2.47e-05	0.0117421	0.0139524
AT1G48210.iso8	0	0	0	0	0	0	0	0	0	0	9.04e-09	0	0	0	0	0	0	0	0	0	0	0	0	0	0	0	0
AT1G48210.iso9	0	0	0	0	0	0	0	0	0	0	0	0	0	0	0	0	0	0	0	0	0	0	0	0	0	0	0
AT1G48220.iso1	0	0.0282063	0.0629778	0	0	0	0	0.0746591	0.0285065	0	0.0283682	0	0.0291188	0.0645876	0	0.0309041	0	0.0283126	0.0371435	0.0291799	0.0335102	0.0279977	0	0.188556	0	0.125593	0.0360577
AT1G48230.iso1	35.3625	30.2871	30.7653	40.7212	30.7911	36.4166	37.6694	32.8919	27.2992	31.2893	35.7601	33.9901	32.1336	33.5127	32.2863	40.9682	34.4996	37.552	33.4425	29.7466	31.831	38.5533	27.4378	32.4761	27.3992	20.5473	31.1537
AT1G48230.iso2	0	0	0	0	0	0	0	0	0	0	0	0	0	0	0	0	0	0	0	0	0	0	0	0	0	0	0
AT1G48230.iso3	1.49864	1.36545	1.82845	2.13932	1.95017	2.45312	2.8347	1.30973	1.72329	2.28088	1.11836	2.05052	0.795994	0.662909	1.60822	1.83018	2.41215	1.09103	2.73568	2.82844	1.88468	2.21727	1.96736	0.858009	2.52568	3.08153	1.88446
AT1G48230.iso4	0.858995	1.04471	0.562716	2.02803	1.02839	1.70582	0.482925	0.994636	1.22778	0.823803	1.47568	1.19837	1.63695	1.89429	2.56575	0.385661	0	2.85232	0.88237	1.15736	2.632	1.44712	1.47956	0.639129	1.93487	0.752173	0
AT1G48230.iso5	13.1324	9.77843	18.3694	10.1014	10.6772	1.65737	6.47518	2.11911	11.6597	17.8153	0.910597	7.34196	13.6157	3.23024	16.8498	4.43175	1.55608	11.1772	5.6e-06	4.69452	5.91569	1.0943	8.93677	7.13883	8.61728	2.56175	3.62641
AT1G48230.iso6	4.01e-07	0.956484	0.354928	0.000141981	2.75e-07	0.00973641	1.84717	1.03719	3.12358	7.59e-07	0.000181697	0.000270356	8.98e-06	0	2.72e-05	3.42553	6.43006	8.64e-05	4.52e-10	0.254252	3.91252	0.696657	1.90183	1.04e-05	0.354931	1.51954	7.66e-07
AT1G48240.iso1	0.344702	0.780825	1.08804	0	0.633214	0.32588	0.551429	0.282325	0	0.548317	0.845574	0.966803	0.298796	0.445318	0	0.812674	0	0.594446	0	0.740537	0.568145	0.522867	1.37054	0	0.281006	0	0.867216
AT1G48240.iso2	0	0.267616	0	0	0	0	0	0.293673	0	0	0	0	0.42349	0	0	0.27001	0	0	0	0	0	0	0	0	0	0	0
AT1G48240.iso3	31.8386	41.2631	43.5236	28.6382	42.6874	36.4976	26.3508	38.3085	43.8863	29.789	39.0162	42.224	33.259	39.6934	52.1113	34.049	39.9538	44.5031	25.9203	34.7349	40.9393	30.1217	32.6194	37.8847	28.6975	29.1759	29.3297
AT1G48240.iso4	0.141298	0.334951	0.135026	0	0.138663	0.136939	0.110187	0.101031	0.254087	0.357343	0.234584	0.270323	0.228767	0	0	0	0.139757	0	0	0.354879	0.136085	0.240896	0.262192	0.459627	0.859811	0	0
AT1G48240.iso5	0	0	0	0	0	0.317203	0	0	0	0.375324	0	0	0	0	0.454406	0.387473	0	0	0	0	0	0	0	0	0	0	0
AT1G48240.iso6	0.294972	0.121137	0.847663	0.571125	0	0.596477	0.258428	0.339172	0.662372	0.261878	0.138957	0.567415	0.409768	0.185952	0.382587	0.41438	0.153296	0.266206	0	0.869156	0.632572	0.120698	0	0.184335	0.626997	0.28613	0
AT1G48250.iso1	0	0	0.0205533	0	0	0	0.00557739	0	0	0	0	0	2.09e-09	0	0	0	0	0	0	0.0191797	0.0375115	0	0	0	0.0328211	0	0
AT1G48260.iso1	4.38831	5.01032	3.58632	4.45835	6.28922	3.7085	4.67798	5.21998	5.64289	6.95907	4.02112	9.14147	5.17977	6.37668	4.21948	4.71323	4.85958	4.29853	5.72267	7.19904	5.19206	7.01078	4.00606	6.67075	7.10719	6.17138	2.58663
AT1G48260.iso2	6.67927	13.9116	12.064	7.88177	10.4627	10.5675	7.0059	9.53787	12.181	8.59191	13.018	7.94837	10.906	12.8676	16.098	8.37314	13.3025	8.63424	7.95034	11.7657	13.4785	13.7543	13.811	10.0056	12.213	10.0335	7.22011
AT1G48260.iso3	3.37651	4.40102	2.46908	2.64773	5.17988	3.65604	1.98866	5.01209	2.78004	3.42813	3.47595	4.5809	4.39895	2.86637	3.90746	1.5161	4.75284	1.22873	2.80774	4.80687	3.59173	4.89023	3.24117	2.73317	5.24023	2.62073	1.55235
AT1G48260.iso4	5.46e-05	0.00149204	2.16e-07	0	0.000357301	0	1.07973	0	0	0.760277	0	0.670186	0	4.15e-07	0.632655	2.14634	0	0.17064	0.000113848	0	0.000225269	7.29e-08	0	1.83e-05	0	7.93e-06	0
AT1G48260.iso5	0	0.104214	5.53e-05	1.26e-06	0	0	0	0	0.672879	0	0	0.00132701	0	5.72e-05	0.472461	0	0.603695	1.1827	0.00675873	0	0.873342	0.00717624	0.733799	0.00122141	0.692582	1.23839	0.468931
AT1G48267.iso1	0.261323	0.457444	0.896061	0.671164	0.866087	0.331262	0.809455	0.707435	0.231694	0.498031	0.693968	0.234672	0.234648	0	0.682106	0.623229	0.864814	0.572116	0.599622	0.713466	0.135854	0.338792	0.370274	0.459548	1.06071	0.381935	0.145927
AT1G48268.iso1	0	0.0316334	0.0713241	0	0.0353696	0	0	0.0561681	0	0	0	0	0	0.0380311	0	0.0349612	0.0695986	0	0.0431383	0.0332654	0.0759226	0	0.0342091	0	0	0.036112	0.0835199
AT1G48270.iso1	8.63467	7.81616	8.96566	7.76494	7.01649	7.48248	7.22635	6.71184	8.01694	8.35049	6.55777	8.08519	8.02511	6.66027	8.51012	8.81658	7.83157	9.26052	6.33715	6.48219	6.40131	6.09948	6.68589	7.13489	5.63971	5.1337	5.29225
AT1G48270.iso2	0.492852	0.750467	0.6872	1.0655	0.432981	1.14996	1.12998	0.942964	0.740209	0.716222	0.230223	0.399253	0.737579	0.574147	0.363924	1.36515	0.739636	0.199582	0.601678	0.759145	0.647459	0.695609	0.7397	0.322309	0.865318	0.682664	1.18748
AT1G48280.iso1	4.24065	4.56966	4.01267	4.38809	3.84932	3.51863	3.23853	3.29363	3.1592	3.88017	3.66213	2.90905	3.27382	3.1969	3.76499	4.63362	3.49546	4.5116	2.98092	3.51984	3.75376	3.67035	3.69563	3.82819	3.6312	3.81424	3.823
AT1G48280.iso2	0	0	0.456731	0	0.173122	0	0.28008	0.190266	0.298456	0	0	0	0.245989	0	0	0	0.841219	0	0.200324	0.181424	0	0	0.239275	0	0	0	0.332004
AT1G48285.iso1	0	0	0	0	0	0	0	0	0	0	0	0	0	0	0	0	0	0	0	0	0	0	0	0	0	0	0
AT1G48290.iso1	0	0	0	0	0	0	0	0	0	0	0	0	0	0	0	0	0	0	0	0	0	0	0	0	0	0	0
AT1G48290.iso2	0	0	0	0	0	0	0	0	0	0	0	0	0	0	0	0	0	0	0	0	0	0	0	0	0	0	0
AT1G48300.iso1	176.578	189.116	156.081	157.507	139.167	94.1598	201.456	134.816	102.495	172.028	138.529	93.8182	167.855	123.766	97.3865	131.832	186.197	76.2431	158.659	193.878	153.859	221.473	204.015	131.37	253.59	254.768	163.501
AT1G48310.iso1	3.93166	2.49867	2.48636	4.02633	4.1973	2.19595	0.987104	2.75516	2.45935	1.75403	1.18928	1.4696	2.17143	1.20073	2.41929	3.82269	3.61251	3.51159	2.92132	2.93399	3.33289	2.90174	2.24136	3.31869	3.98905	4.67438	2.2548
AT1G48310.iso2	0.913317	1.11744	1.41422	0.980576	0.411763	1.28613	2.29007	0.268625	1.46764	1.34155	1.71162	1.80691	1.35381	1.16881	0.744358	0	0.26541	0	0.839436	0.667114	0.765671	1.24259	1.8154	0.654977	1.12199	6.53e-07	1.91445
AT1G48310.iso3	0.490526	0.594503	0.673902	0.292131	0.262152	0.305583	0.65813	0.624697	0.607334	0.370378	0.409905	0.366514	0.293961	0.169305	0.893403	0.640337	0.460514	0.382137	0	1.1844	0.42228	0.432637	0.695188	0.464629	0.58119	0.000478339	0.13072
AT1G48310.iso4	0.267576	0.101684	0.201553	0.39156	0.188363	0.330742	0.0557948	0.0546433	0.280049	0.52628	0.425605	0.118798	0.275435	0.23002	0.226031	0.261534	0.215856	0.0482291	0.254864	0.344449	0.189484	0.156925	0.117073	0.206766	0.229222	0.257284	0.16097
AT1G48310.iso5	0	1.04098	0.929294	0.84407	0.548731	0.572038	1.49085	0.770819	0.672707	1.40493	1.0823	0.726497	1.70642	1.6251	0.697274	2.06806	1.23711	1.38464	1.39373	0	0.982146	1.3552	0.888093	0.497484	1.27591	0.507844	0.956177
AT1G48315.iso1	1.47835	1.45496	1.4129	0.875561	1.05696	1.15016	0.50593	0.733883	0.809955	0.678371	0.958782	0.683145	1.28864	0.981986	0.600799	1.30212	1.63763	0.634151	1.07413	0.877406	3.3e-09	0.902672	0.377452	0.541679	0	0.746044	0.520984
AT1G48315.iso2	0	0	0	0.529373	0.40075	0	0.565607	0.158354	0	0.500722	0	0.791542	1.47e-07	0	0.832913	7.5e-10	0	0.700135	0	0.332256	0.678902	0	0.452648	0.592835	0.916926	0.432997	0.566636
AT1G48320.iso1	24.2604	25.679	22.5323	24.6734	23.8307	37.2539	25.4744	23.2425	25.193	21.9966	22.7083	21.9105	24.2899	23.1668	20.1388	24.869	23.209	19.9662	16.5463	23.3901	19.9369	21.1859	20.2153	19.6967	22.0009	21.7011	25.6634
AT1G48325.iso1	0.151932	0	0.148847	0	0.143868	0.256792	0.268922	0	0	0	0.26898	0	0	0.763278	0	0	0.430971	0.399151	0	0.276537	0.473908	0	1.00462	0.712478	0.274085	0.148037	1.52715
AT1G48330.iso1	48.9876	47.5974	74.486	53.6792	42.0932	48.9864	41.4815	48.7696	68.4064	45.473	42.1468	79.5518	66.6451	88.8223	90.8478	74.1369	70.5834	92.5677	55.437	61.3283	68.4714	69.4659	64.9742	75.6547	49.5905	40.374	59.8839
AT1G48340.iso1	0.0802256	0.473535	0.387882	0.159267	0.316136	0.43918	0.213311	0.543177	0.138506	0.293215	0	0.0723148	0.139068	0.086964	0.135061	0	0.304947	0.139172	0	0	0.0830452	0.0684653	0.361512	0.0948774	0.069936	0.0785512	0.0930636
AT1G48350.iso1	224.128	112.568	178.066	251.745	184.619	192.69	284.24	109.883	163.685	181.012	134.769	170.168	218.785	241.45	211.914	241.294	196.803	255.14	242.331	186.41	205.989	162.745	141.323	296.755	188.203	123.378	244.734
AT1G48350.iso2	0	0	0	0.262547	0	0.215875	0	0.190279	0.2009	0	0	0	0.196837	0.459276	0	0	0	0	0	0.426089	0	0.198219	0.225164	0	0	0	0
AT1G48355.iso1	0	0	0	0	0	0	0	0	0	0	0	0	0	0	0	0	0	0	0	0	2.13741	0	0	0	0	0	0
AT1G48360.iso1	0.0357659	4.31e-08	0	0	1.19e-05	0	0.0116944	3.43e-07	0	0	0.032731	0	0	0.0221121	0.0328735	0	0	7.22e-08	3.25e-07	0.0408862	0	4e-09	0	1.76e-10	0	0.0255064	0.00118827
AT1G48360.iso10	0	0	0.445362	0.427015	0	0	0	0.211385	0	0	0.305579	0	0	0	0.10681	0	0	0	0	0.315399	0	0.331791	0.239165	0	0.397203	0	0
AT1G48360.iso2	0.225833	2.28e-06	0.083802	5.22e-08	0.665575	0	0.0459952	0.177119	0	0	0.0782537	0	4.02e-09	0.077709	0.177046	0	0.0217536	6.32e-06	0.00101252	0.0643115	0	0.0146799	0	8.2e-06	0	0.0603299	0.0655307
AT1G48360.iso3	1.91602	1.54438	1.1694	2.37352	1.30107	1.68103	2.14684	0.478645	1.38065	1.65187	1.18611	1.00306	0.838238	1.49906	1.53418	1.87019	0.503356	1.58566	1.68929	1.84781	1.95253	2.16823	2.72289	2.19	2.40086	1.79641	1.01612
AT1G48360.iso4	0.44031	5.22e-08	1.34572	1.39e-08	2.45e-05	0	7.71e-06	0.735666	0	2e-07	0.000606225	0.513813	0	0.111405	0.526523	0	0	0.503496	0.687552	0.194692	9.37e-06	0.70586	0	0.00808905	0.528236	0.168406	0.870492
AT1G48360.iso5	0.251462	0.370874	0	0	0.548241	0	0.168589	0.147336	0.162893	0.254415	0	0	0.168305	0	0	0.177066	0.187624	0	0.366726	0.214478	0	0.241891	0.281416	0.437414	0.532478	0	0
AT1G48360.iso6	0.518133	0.422392	0.30622	1.27159	0.407985	0.867744	1.01046	0.213051	1.42348	0.515933	0.15706	0.898572	1.37196	1.78e-05	0.270068	0.903865	1.77236	0.992465	0.49408	0.423237	0.912117	0.514039	0.655407	1.32322	0.337904	0.239365	0.84656
AT1G48360.iso7	0	0	0.252718	0.219143	0	0	0.192029	0.206039	0.221427	0	0.27969	0.191729	0.181695	0	0.204675	0.503108	0.285009	0	0	0	0	0	0.227393	0	0.436555	0.257695	0.476759
AT1G48360.iso8	0.305159	0.0513098	0	3.82e-07	1.92e-05	2.59e-09	0.531411	6.69e-07	0.000193114	0.729759	0.547571	0	0	0.465528	0.290121	0.459012	0	0.0335791	0.00069229	1.34948	0.729484	4.7e-07	0	7.39e-05	2.25e-05	0.876439	0.0188769
AT1G48360.iso9	0.140445	1.08976	0.709244	0.599367	0.5411	0.601646	0.538313	0.417913	0.472815	0	7.71e-06	0.350723	0.889316	0.258988	0	0.0143652	1.5372	1.83e-09	1.09e-06	0.507577	0	1.09e-10	0.567466	1.13141	1.61e-05	0.248559	1.42891
AT1G48370.iso1	11.0274	9.9126	11.0309	11.964	8.106	9.74485	11.8983	9.02814	9.0784	11.1433	7.64217	7.12703	8.48473	5.79378	7.54273	10.3434	8.39522	9.54383	11.3371	9.75776	11.2461	12.2624	8.59274	8.59905	9.46555	6.17511	5.70022
AT1G48370.iso2	0.731335	0.427228	0	1.09655	1.12106	0.615443	0.236029	0.3273	0.390442	0.359333	0.249675	0.236468	0.604674	0.243621	0.32696	0.399807	0.374294	0.269445	0	0.449017	0.178283	0.180348	1.4378	0.551139	0.651771	0.433023	0.265234
AT1G48380.iso1	8.33879	11.0903	10.2768	10.0059	8.68209	10.0594	9.21227	9.41011	10.6871	9.2308	10.8094	8.63399	8.79343	9.11982	9.88908	9.64592	11.098	13.2208	6.90483	10.6624	11.0224	9.3422	10.5492	9.87409	8.56273	10.5891	10.9056
AT1G48380.iso2	0	0	0.260691	0	0.24757	0	0	0.18432	0	0	0	0.238854	0.250239	0	0	0	0	0	0	0	0	0	0	0	0.798187	0	0
AT1G48390.iso1	0	0.900433	0.939094	1.48e-05	0.458508	1.02e-05	0.37752	0.424442	2.27e-09	1.11173	0.719189	0.799459	1.15963	4.3e-09	0.926529	1.04871	0.994167	0	0	1.11956	0.994092	0	0	1.16619	1.1051	1.22363	1.32308
AT1G48390.iso2	0	0.18573	0.230093	0	0.344119	0.442233	0.365237	0.12623	0.0714645	0	0	0	0.111128	0	0	0.313161	0.114687	0.475806	0	0.173874	0.392347	0	0.107281	0.112649	0.505032	0	0.183979
AT1G48390.iso3	1.20806	1.21e-05	2.8e-06	1.75786	5.62e-06	0.898199	0.525629	0.232409	0.994604	1.59e-06	8.74e-06	8.87e-06	0	1.16914	3.04e-06	3.36e-06	4.47e-06	0.889623	1.1985	3.76e-06	1.24e-05	0.857652	1.09701	0	2.74e-06	1.46e-05	4.11e-06
AT1G48400.iso1	0	0	0	0	0.0807239	1.79e-07	0	0	0	0	0	0	0	0	0	0	0	0	0	0	0.0870679	0	0	0	0	0	0
AT1G48400.iso2	0.0864522	0.0186687	0.0629643	0.109593	0	0.0555396	0.0381057	0.0165473	0.0378424	0.0609041	0.152469	0.0385672	0.115143	0.110598	0.0743054	0.0823187	0.0204208	0.0375679	0.125973	0.0585992	0	0.149446	0.0807415	0.0507137	0.0777946	0	0.0731939
AT1G48405.iso1	0.139885	0.0810189	0.136027	0.238737	0.176312	0.116431	0.123489	0.0358078	0.287135	0.132689	0.245459	0.165884	0.0836039	0.187479	0.121126	0.0890512	0.175726	0.0407001	0.161339	0.210468	0	0.121116	0.219547	0	0.253537	0.272375	0.365559
AT1G48410.iso1	46.592	49.236	42.5675	50.8317	46.7801	20.7384	54.0684	38.5038	44.9305	52.3212	41.1365	40.0826	58.0643	48.8009	53.8437	52.8551	39.1417	57.9159	57.9432	30.4764	53.2322	50.9857	42.6719	44.8522	52.8226	31.7126	27.292
AT1G48410.iso2	0	0	0.24882	0	0	0	0.389449	0	0	0	0	0.221218	0.378274	0	0	0	0	0	0	0.221568	0.515928	0.217325	0	0	0.658187	0	0
AT1G48410.iso3	0.195945	0	0.206408	0	0	0.211595	0	0	0.202601	0	0.18357	0	0	0.255949	0.169488	0	0	0.356972	0	0	0	0	0	0	0.357618	0	0.515257
AT1G48410.iso4	0	0.155868	0	0	0.219532	0	0	0	0	0	0	0.196542	0	0.271806	0.178902	0	0	0.160476	0.531821	0	0	0.180985	0	0	0.182078	0	0
AT1G48410.iso5	27.5776	22.8965	23.532	27.3326	26.3121	15.2766	23.208	19.9433	21.2084	20.1809	25.5335	25.0195	21.1928	28.2608	20.3398	29.1464	25.5003	21.0922	24.7944	22.6644	22.0513	27.3006	21.5595	16.949	27.3257	22.721	22.2279
AT1G48410.iso6	0.966748	0.0892615	1.44366	0.000533361	1.92166	13.446	0.139389	0.174864	0.586649	0.816423	0.0736541	0.329025	7.25e-05	1.33207	0.171968	0.231382	7.14957	0.743578	0.00461724	4.88889	0.191769	0.637358	2.86316	9.45612	1.62009	4.05598	16.5387
AT1G48420.iso1	0.726098	0	0.00572192	0.000300402	0	1.43746	2.09e-08	0.82658	1.81795	0.704462	0.0242408	0.27369	1.99e-05	0.426769	0	0.796885	1.43957	0.0216814	0.0261082	0.524568	7.42e-05	5.87e-07	0.000214202	4.99e-05	0.0384409	0.29869	0.0134533
AT1G48420.iso2	0.673546	0.316008	0.586229	0.526224	0	0	0.378693	0.458354	0	0	0.592314	0.595543	0.83758	0	0.327254	0.59444	0	0	0	0	0	0.805526	0.444482	1.212	0	0	0
AT1G48420.iso3	30.9399	34.3478	30.6982	35.4816	28.1088	28.3701	36.013	30.2419	28.7121	31.7918	31.067	27.2686	25.0758	23.5409	21.5533	25.4005	27.9403	21.8462	25.1179	31.5145	29.9103	28.0787	33.0227	29.1731	26.3238	33.8384	30.8239
AT1G48420.iso4	1.30563	0.940739	1.01593	1.22377	1.4382	0.659922	1.57497	0.521065	1.24459	1.15594	0.818917	0.884569	0.795544	0	1.28032	0.812333	1.0822	1.01924	1.43145	1.65722	0.92392	0.568991	0.839174	1.06862	1.03583	0.870727	0.449365
AT1G48422.iso1	0	0	0	0	0	0	0	0	0	0	0	0	0	0	0.290011	0	0	0	0	0	0	0	0	0	0	0	0
AT1G48430.iso1	0	5.44e-08	0	0	1.3e-09	1.01e-07	0	0	0	0	0.347548	1.5e-10	0.372602	9.17e-10	0	0	0	0.378679	0	3.08e-10	1.70642	0	4.6e-10	0	0.390569	0	0
AT1G48430.iso10	0	2.23e-10	0	0.0462156	0.0539813	0	0.253291	0.0706171	0.619738	0.392982	0.0613064	0.0363845	0.146253	0	1.48e-08	0.0593141	0.124072	0	5.65e-05	0.233441	0.0796069	0.274009	0.131143	0.133885	0.542703	0.584195	0.771198
AT1G48430.iso11	0.0100617	0	0	0	0	0	0	1.6e-08	0	0	0.00299831	0.0023866	0	0	0	0	0.000194494	0	0	0.000364492	0.00465913	0	2.34e-10	0	0	0	0.00318266
AT1G48430.iso12	1.43022	8.99e-09	0	1.38514	2.05352	1.05e-09	2.94963	0.95259	1.52113	1.85494	0.39459	1.67968	1.4386	0.309405	7.16e-08	1.87095	2.62804	0.791881	2.17599	1.26032	1.2235	2.50154	1.09256	0.791436	1.73501	4.80927	2.5108
AT1G48430.iso13	0	0.195594	0	0.192706	0.137114	0.452912	0.352953	0.458381	1.89492	1.00282	1.17568	0.15316	0.488797	0	1.46023	0.13934	0.290322	0	0.00016034	1.44287	0.535142	0.664556	0.968886	1.33472	1.67898	0.918041	2.04942
AT1G48430.iso14	0.232556	0.254412	0	0	0.381056	0.239208	0	0.180922	0.715711	0	0.751459	0.575586	0.138295	0.310192	0.250733	0	0.180365	0	0	0.188819	0.297287	0	0.221673	0	0	0	0.150212
AT1G48430.iso15	0.0611642	1.69e-10	0	0	0.158107	0	0	0.0290888	0.23544	0	0.0412894	0.130127	0.0424546	0.0127137	1.77e-09	0	0.0769942	0	0	0.032342	0.0418727	0	0.0312241	0	0	0	0.061787
AT1G48430.iso16	4.53e-09	0.256295	0.937803	0.350501	0.186954	0.449116	0.427164	0.643784	0.446205	0.904656	0.0594752	0.252164	0.333298	0	1.47e-05	8.86e-07	0.4481	1.58e-05	0.469301	0.372324	0	0.551122	0.528484	0.00109057	0.6226	0.901486	0
AT1G48430.iso17	6.35734	11.3489	8.55521	6.68279	7.98823	9.41857	4.72935	9.17846	5.9263	5.05607	11.0727	9.60325	5.63514	10.9765	7.29632	5.05268	7.08966	10.0298	7.01267	9.39821	11.8671	8.27884	11.2682	10.0095	6.99925	9.16864	8.16825
AT1G48430.iso18	1.06027	0.920351	1.41262	0.858285	0.659137	1.38577	0.511769	1.50817	0.57996	0.743302	0.866103	0.526393	0.621789	0.933508	1.42946	1.65312	2.15654	0.901284	1.57851	2.16803	2.06746	1.03564	2.01794	1.05514	1.58783	1.89735	1.09824
AT1G48430.iso19	0	0.0042729	0	0.0643468	0	3.36e-05	0.000149548	1.77e-06	3.13e-10	1.09e-08	0.0992409	0.0113831	1.9e-08	0	0.200142	0.0875742	0.00319845	0	0	0.0608317	0.0772592	0	9.86e-08	0.118846	0	0.292072	0.493237
AT1G48430.iso2	5.74552	5.3989	6.73128	7.72514	8.13064	6.32889	6.58648	4.62431	9.97523	5.6422	2.59594	6.95808	7.97083	4.85834	5.07394	5.68366	4.81484	4.39425	5.98272	9.12197	2.70533	8.81917	8.17458	5.33801	10.1155	10.6228	14.0367
AT1G48430.iso20	0	0	0	0	0	0.265533	0	0	0	0	0	0.53075	0	0	0.323086	0.395444	0	0.144092	0.640622	0.250827	0.282432	0.346509	0	0	0	0	0.30769
AT1G48430.iso21	0.76735	0.0424964	1.46e-07	0.32992	0	7.51e-05	0.000144889	3.83e-06	0	2.94e-09	0.469644	0.110083	9.77e-09	0	0.331006	0.552964	0.0139629	0.685302	0	0.0771157	0.845876	0	7.83e-08	0.278379	0	0.539669	0.313373
AT1G48430.iso3	0	2.19e-08	0	0	5.86e-10	5.85e-08	0	0	0	0	0.0591253	0	0.0726094	3.73e-10	0	0	0	0.0702792	0	3.31e-10	0.490094	0	4.23e-10	0	0.153051	0	0
AT1G48430.iso4	1.29293	0.744236	1.48646	1.20993	1.0623	1.35793	0.946528	1.09987	1.16137	0.977806	0.40536	0.60909	1.01601	0.667383	1.25244	2.15155	1.79076	0.679523	1.67348	2.48962	0.786884	1.4592	1.95404	0.865117	2.74885	2.66663	2.08415
AT1G48430.iso5	0	0.00508137	0	0.0110576	0.00314917	0.0357338	0.0274366	0.0515827	0.1123	0.135707	0.00518879	0.00298899	0.0228557	0	4.7e-06	8.72e-08	0.0397437	0	2.4e-05	0.0951591	0	0.0526437	0.0672677	0.000135854	0.24177	0.130891	0
AT1G48430.iso6	0	0.351059	0	0.182145	0	0.17713	0.156408	0	0.41862	0	0	0.417063	0.370601	0.558454	0.454518	0.156555	0	0.142686	0	0.333197	0.131578	0	0.677834	1.03104	0.225812	0.478595	0.335561
AT1G48430.iso7	0	0.114707	0	0.201677	0.265681	0	0.174867	0	0	0	0	0	0	1.62e-07	0	0	0.37872	0	0.364729	0.514618	0	0.405909	0.251263	0	0	0.0646635	0
AT1G48430.iso8	0	0	0	0	0.00406629	0	0	0.002375	0.112455	0	0.00636389	0.00332624	0.00485856	0	3.65e-10	0	0.00446522	0	0	0.0067309	0.00317426	0	0.00436907	0	0	0	0.0198973
AT1G48430.iso9	0.263781	0.0419686	0	0.00430201	2.16e-09	0	1.31e-05	0	0	0	0	0	0	0.17178	0	0	0.0143162	0	0	0.0333804	0.184167	0	3.35e-07	0	0	0.195537	0.218963
AT1G48440.iso1	148.083	147.592	153.713	141.81	156.931	143.717	133.524	158.486	164.266	151.538	158.271	178.483	149.082	203.559	217.201	166.306	171.523	194.842	165.713	178.042	153.575	166.55	179.355	198.33	153.895	156.328	151.322
AT1G48450.iso1	0	0	0	0	0.210152	0	0.171276	0	0.182287	0	0	0	0	0	0	0	0	0	0	0.323684	0	0	0	0	0	0	0
AT1G48450.iso2	37.4726	31.2157	39.2269	44.9453	37.8582	38.2132	43.9974	29.5103	37.0453	35.238	30.0196	34.1046	41.5255	37.4676	34.9466	42.193	37.8871	44.1265	34.9108	37.0572	40.4977	35.1601	40.2283	45.6081	48.1056	47.1	52.982
AT1G48450.iso3	0	0	0	0	0	0	0	0	0	0	0	0	0	0	0	0	0	0.116229	0	0	0	0	0.114488	0	0.244276	0	0
AT1G48460.iso1	0	0	0	0	0	0	0	0	0	0	0	0	0	0	0	0	0	0	0	0	0	0	0	0	0	0	0
AT1G48460.iso2	0	0.0749425	0.069228	0.0813894	0	0.06166	0	0	0.142482	0	0.141762	0	0.0842874	0.173118	0.072877	0	0	0	0.120799	0.21994	0.078365	0.0841257	0.0680752	0	0	0.0777817	0.0940348
AT1G48460.iso3	0	0	0	0	0	0	0	0	0	0	0	0	0	0	0	0	0	0	0	0	0	0	0	0	0	0	0
AT1G48460.iso4	4.44906	3.59401	3.97569	4.63512	3.75703	3.2941	5.9247	2.73737	2.66735	4.49818	3.14329	2.73399	5.99449	5.86984	5.25935	4.2183	5.54907	6.58914	3.82827	3.89108	4.4074	4.33091	3.53877	5.14169	4.35075	3.73144	4.13483
AT1G48460.iso5	0.181993	0	0.389059	0.466601	0	0	0.225323	0	0	0	0.168264	0.165738	0	0.17898	0	0.215201	0	0	0	0	0.22292	0	0	0.168705	0.179494	0	0
AT1G48460.iso6	0.85405	0.0854286	0.443462	0.974256	0.232291	0.451753	0.534194	0.301959	0.641952	0.154693	0.351051	0.630667	0.741799	0.103808	0.336116	0.656631	0.35516	0.532886	0.888528	0.896575	0.41358	0.804389	0.468848	0.197947	0.398754	0.287937	0.386297
AT1G48470.iso1	0	0.154863	0	0	0.179659	0	0	0	0	0	0	0	0	0	0.200316	0	0.291395	0	0	0	0	0	0	0.194092	0	0	0
AT1G48470.iso2	4.70301	3.18257	5.02173	7.76266	3.96368	4.34554	3.65436	3.23977	4.21579	4.48084	3.29464	4.58481	3.5611	3.77553	3.44762	5.11786	1.74335	2.2059	3.78174	1.34332	2.40493	1.56104	1.21385	1.06589	0.778228	2.21842	0.287117
AT1G48480.iso1	36.7473	43.8636	42.4464	30.7903	46.9685	39.8984	33.2706	46.8158	45.8241	35.7572	49.0652	49.1967	51.9878	46.7428	56.1979	45.5029	40.6667	58.4206	33.1482	33.2192	53.5068	40.4421	37.6224	39.3393	35.5877	31.9829	29.4515
AT1G48490.iso1	0.587195	0.813516	0.741799	1.58328	0.466982	0.36176	0.463262	0.554528	0.59875	0.512106	0.490155	0.458414	0.790463	0.609753	0	0.467352	0.843165	0	0.424251	0.935349	1.34849	0.910317	0.851153	0.94566	0.627265	0.431857	0
AT1G48490.iso2	1.55e-08	0	0.401226	0.315872	0.722377	0.000908076	2.95e-09	0.384702	1.68e-10	0	5.73e-10	9.06e-08	0.84435	2.49e-07	0	0	1.15e-09	0.367795	4.35e-07	1.33046	0.727086	0.500351	0.935822	0.567986	4.16e-10	0.597056	2.7e-08
AT1G48490.iso3	4.14289	7.86867	7.04038	2.39575	13.5807	8.93897	7.36331	9.20695	5.11334	6.96432	10.2667	12.5611	3.49076	5.06293	9.77961	6.43539	13.306	7.30826	10.6629	9.32986	12.1756	9.86586	7.55303	5.65016	6.58574	13.2298	11.3076
AT1G48490.iso4	11.7193	14.4569	11.2435	10.782	6.64195	2.08608	7.97492	6.48318	11.4714	8.61333	9.07585	4.7048	11.4183	11.2346	9.41693	8.75164	8.15561	9.86481	4.90362	12.7038	10.5773	10.2049	14.7586	13.6297	11.6075	9.50277	8.05542
AT1G48490.iso5	3.08496	2.04092	0.712257	2.10718	0.435351	2.61105	3.1613	2.41675	1.82464	3.06527	2.93559	1.95737	1.34528	3.02873	3.07002	3.56284	2.52045	2.3759	2.39512	0.0417547	2.17996	1.83739	2.03459	0.813098	4.83296	2.39927	4.13757
AT1G48500.iso1	2.04934	1.14803	1.41351	1.39076	1.66528	1.15275	1.63285	2.73712	2.65949	1.90014	10.6822	10.7065	1.30803	6.15393	7.35868	2.08565	2.31128	4.22738	1.80673	3.28833	4.25081	2.23299	3.89647	2.43395	1.62687	2.43722	2.0569
AT1G48500.iso2	0.692431	1.921	1.27335	0.976447	0.546021	0.725596	0.620657	2.14709	1.41891	1.55734	5.39653	7.46453	1.49032	0.983682	1.31685	0.683818	0.63411	0.999495	0.668729	1.99138	0.504695	0.518022	0.481575	0.919673	0.996535	0.779477	0.181286
AT1G48510.iso1	0	0.150196	0	0	0	0	0	0	0.271152	0	0	0	0	0	0	0	0.358647	0	0	0	0	0	0	0	0	0	0
AT1G48510.iso2	0	0	0	0	0	0.251418	0	0	0	0	0	0	0	0	0	0	0	0	0.115641	0	0	0	0	0	0	0	0
AT1G48510.iso3	0	0.174832	0.306211	0	0	0	0.248742	0.139892	0	0	0.264255	0	0	0	0	0.302006	0	0.321574	0	0.192108	0	0	0.346717	0	0	0	0.173352
AT1G48510.iso4	0	0	0.255703	0.262652	0.626567	0	0	0	0	0.178096	0.382827	0	2.88e-05	0.60564	0	0.901782	0	0.703996	0	0	0.611196	0	0	0.109372	0.161554	0	0
AT1G48510.iso5	0.371076	0.277592	0	1.30148	1.36e-05	0	0.0874111	0.844741	0.390035	1.05575	0.065736	8.63e-09	0.0736144	0.866417	0.0876336	3.14e-05	0	0.0469682	0.755663	0	0.088129	0.831312	1.4e-08	1.71e-05	0.492854	0.701977	0
AT1G48510.iso6	0.531027	0.472703	0.606426	0	0.391206	0.254692	0.647615	0	0.399246	0	0.878413	0.893925	1.32304	0	0.900307	0.499015	0.835408	0.770517	0	0.197802	0.471842	0	0.630277	0.431011	0	0	0.360085
AT1G48510.iso7	0.610567	0.546321	0.873372	0.73312	0.5006	0.408417	0.699788	0.382555	0.709363	0.902728	0.477848	0.941788	0.745881	0	0.681242	0.280135	1.16994	0.314426	0.618896	0.955816	0.551867	0.409703	0.581777	0.725839	0.512305	0.510522	1.30295
AT1G48520.iso1	0	0	0.253562	0.25465	0.236311	0	0	0	0	0	0	0	0	0	0	0	0	0	0	0	0	0	0.269615	0.318838	0	0	0
AT1G48520.iso2	30.0138	13.0801	23.077	31.9143	17.7043	17.4891	37.4717	11.2181	16.5979	21.3996	16.6256	16.0996	25.9095	19.6119	20.894	32.2236	22.5991	28.1331	23.3859	22.371	21.4353	17.8096	16.7847	34.0669	24.5938	13.8595	27.998
AT1G48520.iso3	0.207091	0.505693	0.78772	3.56202	1.20484	1.80914	2.1323	1.43764	1.33892	1.52619	0	1.37416	2.39051	1.27863	1.90641	1.33512	1.29422	1.61697	0.277958	0.566405	1.48951	1.78492	1.70186	1.63521	2.48712	1.25327	1.24839
AT1G48520.iso4	0	0.961445	0.484156	0.296332	1.33042	0.776598	1.38007	0.216647	0.76173	0.703108	0.273965	0.771727	0.618837	0	0.253662	0.244896	0.56676	0.634848	0.834517	0.229787	0.517019	0.691931	0.268545	0.639538	0.261569	0	1.12112
AT1G48520.iso5	0	0.329042	0.427123	1.20902	0.248981	0.240979	0.289548	0.305504	0	0.737936	0	0	0.307824	0.447696	0	0.634009	0.375164	0	0.212338	0.606952	0.817232	0.683254	0.371802	0	1.0224	0.567978	0.726872
AT1G48530.iso1	1.19033	0.78132	0.605147	1.26405	1.30162	1.56034	0.852693	0.562961	0.840286	0.743685	0.703566	0.962098	1.20394	1.34128	0.873668	1.82738	1.44331	1.32846	2.24816	0.766378	0.99489	1.31453	0.680117	1.45324	1.41122	0.384924	0.573595
AT1G48540.iso1	9.28357	10.8699	11.1353	9.93896	7.94808	8.96168	7.9674	9.22058	10.9165	9.65909	8.26001	9.96504	11.2815	8.41421	11.3903	13.4829	9.10709	9.19036	10.5309	11.3584	10.0107	13.5627	11.1692	9.2397	10.6758	9.33542	8.33754
AT1G48540.iso10	0.170562	0.680465	1.11963	1.43973	1.33116	1.30042	1.0404	0.0550865	2.05884	0.887264	0.178162	0.630046	1.38211	1.12068	0.611274	1.50763	1.13284	0.582871	0.557496	0.969199	1.25478	1.53742	1.43783	0.586941	2.09527	0.550051	0.483266
AT1G48540.iso2	0	0	0	2.98e-08	8.57e-05	0	1.81e-08	0.053556	0	0	0	7.03e-05	0	0.103796	0	0	0	0.00904873	1.98e-08	0	0	0	0	0	0	0.0249508	0
AT1G48540.iso3	0.174444	0	0	0	0	0.366576	0.46219	0.223196	0	0	0.129413	0.259194	0.124687	0	0.335238	0.688591	0	0.202013	0.695879	0.263334	0.203039	0.15	0.131489	0.124929	0	0	0.209313
AT1G48540.iso4	0	0	0	1.06e-07	0.000804995	0	5.12e-07	1.27e-06	0	0	0	3.41e-05	0	2.09e-07	0	0	0	0	5.53e-09	0	0	0	0	0	0	0.439754	0
AT1G48540.iso5	0	0	0	1.6e-08	0.000303853	0	1.42e-07	1.87e-10	0	0	0	6.29e-06	0	0	0	0	0	0	6.63e-10	0	0	0	0	0	0	0.0353182	0
AT1G48540.iso6	0.265581	0.17731	0.343916	0	0.231236	0	0	0.124174	0	0.106952	0.25407	0	0.195142	0.224298	0	0	0	0.13336	0	0.0796845	0.281782	0.455043	0.358664	0.339385	0.309069	0	0
AT1G48540.iso7	2.91e-06	6.94e-08	0	0.349264	2.39e-06	0	0	0	0	0	0.054158	0	0	5.35e-10	0.144955	0	0.199201	0	0	0	0.0327615	0.000210437	5.34e-10	4.22e-05	0.0147049	0	0
AT1G48540.iso8	0.0526111	0.638734	0.102532	0.686114	2.32653	0.0173361	0.916268	0.000291754	0.361456	0.612439	0.974761	0.624334	0.00199056	0	3.36e-06	0	2.63261	2.61e-10	0.703622	0.344478	0.560263	4.12e-10	1.5528	1.35e-07	1.28363	0.389073	0.87108
AT1G48540.iso9	0.680618	0.559037	0.427694	0.18729	0.102086	0.436222	0.0277677	0.326762	9.4e-07	0.19697	0.556375	0.410126	1.13969	1.58e-08	0.350865	0	0.000285821	1.37063	0.71729	0.321289	0.672976	6.46e-05	0.531268	1.37262	1.17e-06	0.00226293	0.000217754
AT1G48550.iso1	2.32e-09	0	0	0	0	0	0	0	0	0	0	0	0	0	0	0	0	0	0	0	0	0	0	0	0	0	0
AT1G48550.iso2	0	0	0	0	0.591939	0	0	0	0	0	0	0	0	0	0.210757	0	0	0	0	0	0	0.139734	0	0	0	0	0
AT1G48550.iso3	0	0	0	0	0.319643	0	0	0	0	0	0	0	0	0	0.181125	0	0	0	0	0	0	0.164668	0	0	0	0	0
AT1G48550.iso4	4.94516	5.07764	2.00195	2.91617	7.73407	6.10352	2.31697	5.05734	6.59689	2.24851	3.35552	4.44538	4.86249	3.5779	3.79204	4.92665	1.91159	3.98408	2.20611	2.0989	2.31791	3.17706	2.6989	4.16456	3.06635	5.22623	5.8263
AT1G48550.iso5	0.574465	0.433483	1.72984	0.910991	0.641732	0.636564	1.50961	1.82507	0.848882	0.248705	1.00266	1.11493	0.500575	0	1.19089	0.649468	0.877094	0.571172	0.411613	1.53098	1.43735	1.55114	1.20859	0.687386	1.33992	0.777761	1.5872
AT1G48550.iso6	4.45025	5.54134	5.34703	8.57415	5.73402	7.20276	7.33184	3.71515	7.62099	7.86045	7.04722	6.68034	4.55824	6.95235	4.04582	4.10581	5.62901	5.05281	7.05964	5.96514	5.35179	5.86607	6.54088	5.47094	9.7218	6.5595	10.036
AT1G48550.iso7	0	0	1.11463	0	0	0	0.450604	0	0.362291	0	0	0	0.386539	0.357298	0	0	0	0	0.331477	0	0	0.627648	0	0	0	0	0.405488
AT1G48550.iso8	0.517524	0.465707	2.07338	0.422219	0.751496	1.39071	1.5836	0.575123	0.64525	0	1.00371	0.90582	1.23377	0.516988	0.387453	1.22593	0.524987	0	1.69012	0	1.41104	0.844724	0.693122	0.731141	1.25159	2.07042	0.986161
AT1G48560.iso1	1.90646	2.29774	2.48615	2.5442	1.69426	1.752	1.74984	1.64123	1.62033	2.38625	1.86704	1.79547	2.2834	1.82264	2.12825	2.30746	2.19478	2.13482	2.13912	1.98985	2.3256	1.99997	2.19962	2.35418	2.15951	1.93924	1.69239
AT1G48560.iso2	0	0	0	0	0	0.19564	0	0	0	0	0	0	0	0	0	0	0	0	0	0	0	0	0	0	0	0	0
AT1G48570.iso1	8.19445	6.14294	8.26262	11.3846	7.65853	5.86079	10.8008	4.20771	5.49313	7.80327	5.26984	5.19601	8.73209	8.28543	6.37314	7.83871	8.96016	11.8589	8.53488	7.31826	8.74402	9.02976	5.89101	8.47492	9.45782	4.30198	6.95493
AT1G48580.iso1	1.06962	0.632403	1.02545	1.60106	0.513199	0.726591	1.35554	0.561736	0.940637	1.09823	0.674512	1.02397	0.932641	0.237533	1.12096	0.928728	1.0878	1.57189	0.797687	0.605808	0.726467	0.0007597	9.51e-05	1.03619	0.875143	0.623904	0.71058
AT1G48580.iso2	6.4e-07	7.57e-07	0	0	7.04e-07	0	0	0	0	8.08e-08	1.01e-06	0	1.03e-06	0.511619	2.18e-07	0.358676	3.78e-07	0	1.87e-06	1.3e-07	0.212118	1.02152	0.976617	0	0.217261	0	2.88e-07
AT1G48580.iso3	0.190494	0.123475	0.285142	0.378009	0.289692	0.225753	0	0	0	0	0	0.132887	0.25677	0.369188	0.140118	0	0.282525	0	0.266701	0.304114	0	0.253993	0	0.328254	0.139694	0	0.182337
AT1G48590.iso1	0	0	0	0	0.274024	0	0	0	0	0	0	0	0	0	0	0	0	0	0	0	0	0	0	0	0.170867	0	0
AT1G48590.iso2	0.0556605	0	0.108248	0	0	0	0	0.0851197	0	0.0526401	0	0	0	0	0.0960716	0	0	0	0	0.151214	0	0.0477746	0	0	0	0	0
AT1G48590.iso3	0	0.0903631	0	0	0	0	0.092339	0	0.0457647	0	0.0920929	0.232739	0	0.370682	0	0.0496285	0.0983012	0	0.120904	0	0.108013	0	0	0	0	0.20264	0
AT1G48590.iso4	0	0	0	0	0	0.251708	0	0	0	0	0	0	0	0	0	0	0	0	0	0	0	0	0	0	0	0	0
AT1G48598.iso1	0.828503	0	0.488927	1.84004	0.53395	1.04676	0.96536	0.767071	0.14312	1.02209	0.79937	1.664	1.67879	1.70881	2.70913	3.10501	1.33083	1.46882	0.548799	1.41226	0.23906	1.43018	0.00866111	1.29411	1.49559	0	8.25e-05
AT1G48598.iso2	0.415944	0.893375	1.34285	0.391051	1.10192	0	0.691112	0.785781	1.36862	0.456796	0.71283	0	0.408393	0.495323	0	0	0	0.85014	1.6255	0	1.70327	0.329111	1.78865	1.43336	1.3277	1.31326	1.28864
AT1G48600.iso1	118.221	164.307	119.048	77.4462	104.462	81.3548	100.449	131.359	112.533	127.483	178.337	112.504	88.1327	144.506	135.663	117.3	197.154	161.315	157.057	211.58	177.957	179.919	246.868	244.161	169.08	236.729	225.668
AT1G48605.iso1	4.71055	6.28408	6.15011	6.25822	4.61222	5.23448	5.08914	6.02329	5.35554	4.88296	4.22199	3.41576	3.7098	3.60755	3.78816	3.35036	5.5388	4.22663	4.28765	5.3879	5.01778	3.40112	5.16799	3.77831	2.50872	5.42318	5.77644
AT1G48610.iso1	0.753138	0.372403	0.672759	0.672466	0.97452	0.892498	1.77498	0.996933	0.707563	1.31943	0	1.67872	0.706593	0.467481	0.935285	1.15103	0.488366	0.836542	0.467939	0.724391	0.816637	0.479117	0.42934	0.885993	0.770047	1.33787	0.689379
AT1G48610.iso2	0	0	0	0.354756	0.571085	0.491238	0.24479	0.230697	0.238255	0	0	0.477425	0.680431	0	0.270973	0.900369	0	0	0	0.258313	0	0	0.748933	0	0	0	0.354629
AT1G48610.iso3	16.6212	15.4761	20.0771	19.3464	13.5202	18.5257	14.534	12.9964	17.2481	16.7819	15.8869	16.6558	19.8936	17.3391	18.6543	18.9645	19.4358	26.0217	13.297	14.3122	17.8903	13.9228	14.028	18.0094	12.9859	8.44621	12.3559
AT1G48620.iso1	6.00922	6.4448	7.31787	1.43816	12.0258	9.57915	3.13508	7.08894	10.1568	3.45538	4.64832	3.54268	2.24352	8.63384	5.0468	3.80334	9.20813	1.5797	4.61351	6.63096	2.52879	0.861688	8.00973	1.63932	5.49464	5.41628	6.4933
AT1G48620.iso2	54.2607	59.609	58.1123	61.0013	56.5072	54.8378	56.547	49.7497	54.6007	56.3947	52.0552	51.4569	58.6913	56.7737	60.0663	61.9158	56.209	62.8618	55.3525	61.6689	70.2646	63.5659	62.752	64.3051	62.9578	61.5872	62.9618
AT1G48625.iso1	0	0	0	0	0	0	0	0	0	0	0	0	0	0	0	0	0	0	0	0	0	0	0	0	0	0	0
AT1G48630.iso1	71.019	61.7077	68.844	89.5232	54.0682	43.8161	82.4843	52.3309	44.9862	68.3444	65.9906	49.0861	68.0319	80.1732	61.4711	67.8852	82.4322	87.7853	80.4669	51.6119	68.5718	59.5651	55.4258	68.8888	61.2961	42.6705	54.8936
AT1G48635.iso1	0.965089	1.21187	0.96011	0.707214	0.754501	0.88526	0.550532	1.5508	1.03184	0.562906	0.135205	0.811259	0.786637	0.570969	0.630081	0.968052	0.899587	0.140888	1.29181	0.642106	0.84059	0.975905	0.661535	1.47734	2.02566	2.0954	0
AT1G48635.iso2	0.353155	0	0	0.325528	0	0.349332	0	0.256009	1.34478	0	0	0	0	0	0	0	0	0.306562	0	0.612763	0.473408	0	0	0.442493	0.470289	0	0
AT1G48635.iso3	12.5175	13.3167	16.3291	16.4395	15.6856	14.3686	13.7144	12.4069	15.5788	15.3619	14.1284	14.8706	18.703	16.7692	17.1869	15.8811	15.5919	17.7006	11.5418	15.1776	14.7585	15.404	16.4232	16.2008	15.6796	12.9031	15.0844
AT1G48640.iso1	2.59075	2.15357	2.39867	2.20987	1.20498	1.33073	1.37417	2.6443	1.74887	2.40338	2.58385	1.64398	1.47101	2.26225	2.4482	1.50608	2.18901	2.88631	1.47212	1.16061	2.32995	0.71724	0.936024	0.936946	0.387811	1.21904	1.28005
AT1G48650.iso1	0	0	0	0	0	0	0	0	0	0	0	0	0	0	0	0	0	0	0	0	0	0	0	0	0	0	0
AT1G48650.iso2	0	0.462349	0.31909	0	0	4.06e-08	0	9.82e-09	0	0.352953	2.94e-10	0.256621	0.632579	0	0	0	0	0	1.38e-09	0	0	0.379717	4.54e-10	1.22e-10	0	0.360218	0
AT1G48650.iso3	11.4592	8.6727	10.801	16.0568	10.7065	7.47326	14.7758	7.18086	10.2369	11.8524	9.46269	10.1089	17.4693	13.3108	13.3241	15.0235	13.7647	17.9707	10.2161	10.4867	13.0768	12.4831	10.3012	14.4526	15.7494	8.51029	14.8683
AT1G48650.iso4	0	0	0	0	0	0	0	0	0	0	0	0	0	0.280503	0.190472	0	0	0	0	0	0	0	0	0	0	0	0
AT1G48660.iso1	0	0.721031	1.473	2.29891	0.44963	7.32e-10	0.445387	0	0	0.482516	7.66e-10	0	0.475575	0	0.773344	0.474448	0.346153	0	0	0	0.40243	0.346443	0.171334	0	0	0	3.05e-09
AT1G48660.iso2	13.2061	3.36464	6.34087	22.5898	5.0304	7.2854	16.0438	3.05515	6.39688	10.1599	3.66267	5.95539	16.0863	5.32332	4.30273	16.1827	4.24541	3.88454	12.0005	2.47121	3.02222	6.81061	1.99013	3.04814	5.63918	1.63668	1.3991
AT1G48670.iso1	0	0	0	0	0	0	0	0	0	0	0	0	0	0	0	0	0	0	0	0	0	0	3.28e-07	0	0	0	0
AT1G48670.iso2	6.93825	9.03391	8.34575	4.29149	7.3454	5.09112	5.16459	6.80102	4.40859	5.21609	5.97779	4.75853	5.17306	6.90973	4.70044	7.58231	7.13893	4.19118	5.58284	5.37937	5.64329	5.71755	4.4065	4.15446	5.11579	2.47089	1.36144
AT1G48680.iso1	0	0.0250099	0	0.0233315	0.00945307	0	0.0127817	0.0148334	0.0101005	0	0.00867047	0	0	0	0	0	0	0	0	0.0176049	0	0.0167493	0.00894435	0	0	0	0
AT1G48690.iso1	13.9024	29.367	22.2783	9.14185	19.954	16.8056	10.5625	20.3753	17.0636	14.7914	18.4973	14.9031	10.3331	16.3189	14.3535	15.4046	29.4778	11.9017	9.5309	26.5	21.6527	13.2717	22.5131	20.4247	12.6146	16.1561	10.4667
AT1G48698.iso1	9.62409	20.0811	21.6265	5.41831	18.559	17.3466	6.05715	19.2442	12.9639	11.265	16.5145	13.3832	7.53031	15.9416	13.5338	10.0782	22.0616	8.44552	8.56602	19.7967	15.5261	12.8839	17.5953	10.5664	14.8601	16.0373	7.29636
AT1G48700.iso1	0	0	0	0	0	0	0	0	0	0	0	0	0	0	0	0	0	0	0	0	0	0	0	0	0	0	0
AT1G48700.iso2	0.0642534	0	0	0	0	0.611078	0	0.0193854	0.444674	0	0	0.484921	0	0.41226	0	5.36e-09	1.66e-06	0	0.0811754	0	7.2e-08	0	0	0	0.468558	0	0
AT1G48700.iso3	0.481713	0.651468	0.251888	0.217747	0.307526	0	0	0	0	0.533726	0	0.0764957	0.347154	1.38e-08	0	0.503164	0	0.364636	0	1e-07	0.615918	0.626837	0.870054	0	0	9.01e-08	0
AT1G48700.iso4	0	0	0.26382	0.0860308	0.0186096	0	0.282261	0.544363	0	0	0.671586	0	0	0	0.381912	0	0.792698	0	0.939526	0.89917	0.107761	0	0.0292327	0	0	0.618546	0
AT1G48700.iso5	1.04977	2.52712	1.54032	0.717771	1.8657	1.00412	0.694235	1.5622	1.23466	0.574403	1.58484	1.04265	1.09127	1.04595	0.835282	1.17018	1.7412	0.323186	0.611915	2.54499	1.29135	1.59545	1.70552	1.22144	2.38185	1.66064	0.912914
AT1G48710.iso1	0.0496539	0	0	0	0	0	0	0.0156271	0	0	0	0.0321944	0	0.0491821	0.0279957	0	0	0	0.0263825	0.0401268	0.0436264	0	0	0	0	0	0
AT1G48720.iso1	0.254942	1.50834	2.22625	1.18623	0.741399	0.725943	0.85291	1.15276	1.48836	1.11881	1.26095	1.06802	1.17722	1.05386	0.830115	0.85392	1.76658	0.536854	0.592442	2.6919	0.853886	1.09016	1.2756	0.657604	1.62321	1.80767	0.912065
AT1G48725.iso1	0	0	0	0	0	0.098393	0	0	0	0	0.105014	0	0	0	0	0	0	0	0	0	0	0	0	0	0	0	0
AT1G48730.iso1	0	0	0	0	0	0	0	0	0	0	0	0	0	0	0	0	0	0	0	0	0	0.0774092	0	0	0	0	0
AT1G48740.iso1	5.81e-06	0.236928	0	0.016785	5.82e-08	0	0	0.168871	0	0.0120978	0	0	0.131637	0	0	0	0	0	0	0	0	0.0617685	0	0.416883	0	0.244842	0
AT1G48740.iso2	0.440973	0.187837	0.690961	0.496094	0.397024	0.142415	0	0.0823482	0.20314	0.460148	0.321953	0.289852	0.120313	0	0.316663	0.839182	0.519954	0.234718	0.329492	0	0.291868	0.147883	0.228753	0	0	0.196693	0.247851
AT1G48740.iso3	0	0	0	0	0	0	0	0	0	0	0	0	0	0	0	0	0	0	0	0.197636	0	0	0	0	0	0	0
AT1G48740.iso4	2.52e-07	0.123865	0	0.0126029	0	0.199154	0.613999	0.0412046	0.0800531	0.0140393	0.138873	0.13224	0.200799	0.44359	0	0	0.352366	0	0.221741	0.30558	0.119228	0.0272953	0	0.0642577	0.486071	0	0
AT1G48742.iso1	0	0	0	0	0	0	0	0	0	0	0	0	0	0	0	0	0	0	0	0	0	0	0	0	0	0	0
AT1G48745.iso1	12.4672	21.3926	14.883	8.92012	16.4168	9.77803	10.2372	20.1091	12.4435	15.2403	25.4284	13.1401	12.3773	14.825	9.38972	9.74492	11.3478	8.35406	7.50399	10.1351	13.2297	10.3194	12.7212	7.87086	11.3945	12.3984	6.24966
AT1G48750.iso1	178.748	179.853	151.149	113.752	161.726	147.808	130.471	158.608	122.018	152.128	177.321	113.674	134.432	145.754	81.4137	185.901	160.772	92.7173	192.888	82.711	105.871	158.827	88.9974	49.0066	77.3369	68.9801	40.8844
AT1G48760.iso1	5.91779	9.34501	2.16911	5.94913	5.23864	8.10133	8.07062	4.93326	11.4412	11.1136	0.381071	4.93444	11.5027	8.46935	12.2159	9.1284	12.1896	5.16459	9.63766	1.41357	10.7506	11.5505	9.7074	10.6852	10.1672	8.16193	8.68328
AT1G48760.iso2	4.01e-08	1.19e-06	1.37e-07	1.53e-07	4.84e-08	5.12e-08	1.86e-07	3.82e-07	1.45e-07	3.64e-07	1.95e-07	1.52e-07	1.76e-06	1.85e-06	1.35e-07	9.46e-09	2.25e-07	1.76e-06	7.42e-07	2.44e-07	2.17e-06	4.04e-07	4.65e-06	2.02e-06	3.66e-07	7.67e-06	2.61e-06
AT1G48760.iso3	6.9017	4.69149	10.9203	8.66583	6.13614	2.66181	4.16229	5.83287	0.431357	1.82426	11.8363	6.01579	0.634253	1.66725	0.538067	2.98378	0.52446	7.37336	0.302083	9.6171	2.14854	0.52439	2.12416	2.1602	1.59206	1.81085	1.72995
AT1G48770.iso1	9.87814	11.0184	12.6318	11.7482	10.1686	13.3299	9.05934	10.7515	11.5145	9.60982	9.49389	11.0917	10.145	12.9329	14.1984	9.93226	12.5187	12.111	10.6414	14.7942	13.3096	9.66384	13.188	14.4873	13.9242	11.8086	15.1716
AT1G48780.iso1	0.674645	0.507913	0.402342	0.3281	0.530259	0.5317	0.27383	0.397078	0.255542	0.77711	0.654688	0.666518	0.817485	0.456295	0.889368	0.292602	0.886588	0.347007	0.130214	0.614426	0.327949	0.638357	1.35379	0.71985	0.416681	0.561548	0.404398
AT1G48780.iso2	2.97533	4.1244	4.8918	3.03503	3.5212	3.16988	2.58012	3.28052	3.31971	2.85492	2.67889	3.47854	3.00884	3.13008	3.04854	4.5443	3.43123	3.45316	3.57291	5.24244	4.19086	3.0066	3.40335	3.65551	3.72716	4.02183	4.80792
AT1G48790.iso1	0	0	0	0	0	5.33e-08	0	0	0	0	0	0	0	3.51e-10	0	0.829491	0	0	3.87e-09	0	0	0	0	0	0	0.399194	0.942722
AT1G48790.iso2	38.9044	45.82	39.1566	36.9836	39.3603	30.8905	36.5753	36.8902	37.964	37.9633	41.2213	33.7817	34.9451	34.7327	39.9347	37.7192	44.6554	40.3684	30.8856	44.6669	44.0867	39.1919	44.8668	39.3382	38.4357	41.3715	38.1771
AT1G48790.iso3	1.61897	1.21975	0.601741	1.36678	2.65879	0.585846	1.14555	0.361972	0.534166	1.27414	1.06155	2.96802	0.976847	5.13414	1.10975	0	1.66397	1.04638	1.47371	1.04147	1.30413	1.08214	1.32238	2.22123	2.67688	0.723324	3.07123
AT1G48790.iso4	0	0.338734	0	0	0	0	0.253885	0	0.490323	0	0	0.403126	0	0	0.406861	0	0	0	0.511198	0	0.33366	0.274076	0	0	0.348307	0.334718	0
AT1G48800.iso1	0	0	0	0.0579444	0	0	0	0.0142939	0.0163493	0.0349929	0	0	0.0170232	0	0.0160341	0	0	0	0	0	0	0	0	0	0	0	0
AT1G48810.iso1	0	0	0	0	0	0	0	0	0	0	0	0	0	0	0	0	0	0	0	0	0	0	0	0	0	0	0
AT1G48820.iso1	0.692627	0.560222	0.672125	0.80272	0.545393	0.883226	0.665339	0.336939	0.568185	0.470443	0.222723	0.581703	0.573965	0.282333	0.574908	0.419121	0.238454	0.491342	0.394114	0.20889	0.368385	0.326393	0.195261	0.318866	0.188255	0.0824532	0.095291
AT1G48830.iso1	0	1.17995	0	0	0.325042	0.314489	1.15663	0	0	0.411933	0.3788	0	0.375338	0.649529	0	0.389758	0.86284	1.08005	0.390871	0	0.423334	0.747415	0.867944	0.478538	0	0.364269	0
AT1G48830.iso2	11.4868	3.83396	5.67467	6.25958	5.85765	6.29822	11.6566	6.34489	6.49833	5.83196	6.31582	7.00713	3.33711	6.72759	9.47692	11.3887	8.28294	5.00405	6.54186	3.21959	7.6107	2.28706	1.27847	10.5404	9.68313	14.9541	10.0627
AT1G48830.iso3	148.001	138.318	159.052	171.871	136.567	162.924	164.628	128.801	129.191	161.935	142.175	141.169	165.612	140.719	152.442	149.377	151.159	143.272	133.625	132.782	125.223	134.258	125.385	139.669	136.373	98.3124	117.902
AT1G48830.iso4	0.250653	0	0.243826	0	0	0.238232	0.465294	0	0	0.459006	0	0	0	0	0	0.235454	0	0	0	0	0	0	0	0	0	0	0
AT1G48840.iso1	8.85435	8.60948	10.3804	10.8956	9.23633	9.51982	9.42203	7.84618	8.50406	9.5929	7.12546	7.1474	10.8608	10.838	7.55255	10.3835	9.92531	8.33556	8.00271	9.58469	9.10382	9.65694	9.0015	8.41761	9.67091	11.903	11.0723
AT1G48840.iso2	1.54254	0.934445	0.406228	1.77643	1.3546	0	0	0.331328	0.825978	0	0.499493	0	0.732104	0.994923	1.56666	1.33619	0.454921	0.494736	1.31308	1.15223	1.09357	0.716081	0.631793	1.48502	0.741729	1.04277	0.364216
AT1G48840.iso3	0	0.874401	0	0	0	0	1.35503	0	0.495393	0.506508	1.2305	0.749467	0.384142	0.551395	0.285951	0.435361	0.660609	0	0	0.516496	1.67e-09	0.454092	0.973612	0.563797	1.8518	0	1.35e-07
AT1G48850.iso1	0	0	0	0	0	0	0	0	0	0	0.256334	0	0	0	0	0	0	0	0	0	0	0	0	0	0	0	0
AT1G48850.iso2	0	0.661369	0	0.543831	0.208356	0	0.482215	0.185012	0.597928	0.557747	0.481995	0	0.255266	0.213371	0.707497	0.235488	0.48807	0.439028	0	0.502734	0.548322	1.34992	0.50456	0.344805	0	0	0.933461
AT1G48850.iso3	76.815	74.2187	65.9492	69.3149	58.0425	52.1484	76.2911	62.8463	57.2848	76.5973	71.3642	60.5146	73.1299	61.0617	66.4045	72.7875	72.1158	74.9338	63.0949	59.7573	65.6435	64.7941	61.6289	65.1249	65.2323	53.5925	55.6709
AT1G48860.iso1	0.499479	0.139656	0	0.161992	0	0.259574	0.431457	0	0	0	0.410372	0	0	0.147313	0.253065	0.154932	0	0.144979	0	0.141107	0	0	0.149939	0	0.154117	0.148585	0.204838
AT1G48860.iso2	0.139788	0.577531	0	0.537811	0.814411	0.151363	0.689069	0.610965	0.449228	0.729874	0.699472	0.601406	0.237966	0.347746	0.514409	0.281209	0.595787	0.253498	0	0.130553	0.163769	0.501133	0.543261	0.686189	0.14342	0.166067	0.191699
AT1G48860.iso3	32.5007	31.573	33.1755	34.244	28.1271	29.665	35.4484	28.9254	28.7059	31.9681	29.2943	28.3778	33.555	27.7703	32.2096	31.9945	30.9323	33.5158	28.8522	26.9403	29.6205	31.1148	27.7726	30.4351	31.6343	26.0144	25.1355
AT1G48860.iso4	0.130403	0.875857	0	0.459759	0.790476	0.555064	0.452014	0	0.258362	0.480756	0.728133	1.02228	0.919859	0.412254	0.7763	0.958542	0.947231	0.452645	0	1.04237	1.57601	0.193116	0.538615	0.520195	0.753051	0.3997	2.09196
AT1G48870.iso1	0	0.277476	0.583302	1.01938	0.496971	0.566424	0.506556	0.235453	0.354634	0.432203	0.210645	0.338175	0.445465	0.317764	0.479732	0.625299	0.410161	0.574509	0.458724	0.480894	0.635951	0.505637	0.454521	0.637834	0.662496	0.273412	0.774764
AT1G48870.iso2	0.385357	0	0.00103105	0	0	0.000140498	0	0	0	0	0	0	0	0	0	0.0263861	0	0.071244	0	0	0	0.000797527	0	0	0	0	0
AT1G48880.iso1	4.67012	4.59194	5.32068	4.9842	4.77038	5.65838	3.20053	3.95196	6.01175	4.86285	4.30956	5.17331	5.78537	4.26623	4.49139	5.37708	4.1351	5.68524	3.42998	3.77712	4.57376	4.16629	3.4842	4.35973	4.33696	2.80079	3.99783
AT1G48880.iso2	0	0.252403	0	0	0	0	0.35268	0	0	0	0	0.236066	0	0	0.23338	0	0	0	0	0	0	0	0.248232	0.334898	0	0.224497	0
AT1G48890.iso1	0	0	0.0663272	0	0.0650217	0.0289256	0	0	0	0.0321574	0.0602245	0.0304412	0.0304163	0.0347981	0.0293984	0.032532	0.0322055	0.059556	0	0.030829	0	0.0589054	0.0318297	0.0399424	0.030665	0.0332178	0
AT1G48900.iso1	0.13251	0	0	0	0.092676	0	0	0	0	0	0	0	0.11434	0	0	0	0	0.109823	0	0	0	0	0	0	0	0	0
AT1G48900.iso2	52.3645	49.6333	51.0152	55.7441	48.0311	45.1399	49.8464	40.9805	47.9732	49.9303	45.9285	45.4504	51.8879	51.6711	51.6252	55.0321	49.4796	54.434	49.8828	41.7659	48.6611	48.7961	42.4345	44.3956	42.5806	37.2189	40.6958
AT1G48910.iso1	0	0	0	0	0	0	0	0	0	0	0	0	0.0268185	0	0	0	0	0	0	0	0	0	0	0	0	0	0
AT1G48912.iso1	0	0	0	0	0	0	0	0	0	0	0	0	0	0	0	0	0	0	0	0	0	0	0	0	0	0	0
AT1G48920.iso1	74.8877	83.2036	90.9234	99.901	69.4816	67.6747	84.2501	61.8086	61.5747	79.4339	84.0979	61.1853	89.6518	81.5195	70.2058	95.8355	110.119	112.266	89.816	85.2012	96.8045	93.93	89.0852	95.3491	97.1297	74.2131	79.4032
AT1G48920.iso2	4.09e-05	0.000872832	1.42e-09	0.00070726	0	0.0850481	0.000219069	1.50557	8.07e-05	2.36e-09	1.8e-07	0.868903	0.743074	1.44e-08	1.26e-07	0	2.3e-07	0.0290141	7.73e-05	0.00324146	6.73e-08	0	0.0133307	5.79e-06	3.14e-07	2.24e-09	4.38781
AT1G48920.iso3	0.214885	0.663736	0.28826	0.27822	0.434493	0.393659	0	0.20746	0	1.11812	0.441589	0	0.291846	0	0.222175	0.237171	0.241773	0.433639	0.822306	0	0.540612	0	0.291689	0.599505	0	0	0.281555
AT1G48920.iso4	0	0.746472	0.458395	0	0.422371	0.281201	0	0.267468	0.388735	0.764761	0.325074	0	0.324966	0.534836	0	0.8487	0.361689	0.996878	0	0.383102	0	0.310626	0.401318	1.00368	1.89873	0.34837	0
AT1G48930.iso1	29.9898	30.8294	23.5361	22.3074	10.7388	13.1688	14.5807	21.4863	20.431	25.5708	22.1623	15.5274	10.6332	12.8598	14.3092	14.1342	18.4077	21.4837	6.58242	10.8916	17.8639	4.42073	9.26987	9.25677	1.37884	6.28132	6.44947
AT1G48940.iso1	0	0	0.0953419	0	0	0	0	0	0	0.185304	0	0	0	0	0	0	0	0	0	0	0	0	0	0	0	0	0
AT1G48950.iso1	0	0	0	0	0.225248	0	0	0	0	0.571894	0	0	0	0.25001	0	0	0	0.257137	0	0	0	0	0	0	0	0	0
AT1G48950.iso2	12.4267	11.2825	13.3247	14.5158	11.7605	12.6845	13.644	9.32087	11.3223	11.2578	9.42343	9.22318	10.9402	9.16901	10.0796	11.9517	11.2285	11.3631	10.2622	9.61354	11.0023	10.5207	10.0612	9.81911	11.2446	8.84678	10.6551
AT1G48950.iso3	0	0	0	0	0	0	0	0	0	0	0	0	0	0	0	0	0	0	0	0	0	0	0	0	0	0	0
AT1G48953.iso1	0	0	0	0.0812229	0	0.0669793	0	0	0.0697762	0	0.0700729	0	0.0710006	0.161023	0.137292	0	0.149896	0	0	0	0	0	0	0	0	0.154604	0.0890709
AT1G48960.iso1	10.5192	13.711	10.9903	9.50535	14.3295	10.2687	8.97966	13.3732	11.1801	10.6456	13.0568	10.8832	8.04293	11.8423	9.20439	10.2171	12.1191	8.7826	8.52181	10.4078	10.1767	10.3061	9.3328	9.79373	10.078	11.9741	8.20491
AT1G48960.iso2	0.194572	0.512791	0.391714	0.502662	0.32657	0	0.821055	0.566672	0	0.4784	0.776381	0	0	0	0.437987	0.593453	0.180371	0.347767	0	0.598001	0	0.31437	0.34217	0	0.161503	0	0.469852
AT1G48960.iso3	3.18182	3.21135	3.0551	1.79139	3.4186	2.86782	1.45635	2.97746	4.33874	1.62798	2.08142	3.71933	1.98822	1.38212	2.46645	1.934	3.12076	1.27741	1.55301	2.56709	2.64156	2.14999	3.14709	1.15044	2.05355	2.0588	0.829156
AT1G48970.iso1	8.9236	8.15662	8.57961	8.105	8.81249	6.64829	8.19885	7.20861	9.34869	6.93089	8.89651	8.63549	8.55339	9.07621	9.61231	8.15746	10.4601	9.8669	8.82083	10.3239	9.8411	9.53952	10.1356	8.71641	9.71917	9.11383	10.77
AT1G48970.iso2	0.882555	1.4315	1.32557	1.81564	1.08198	1.04643	1.06917	0.919389	0.917642	1.50043	0.531245	0.941387	1.27417	1.4969	0.97039	1.29557	1.69589	0.994	0.8503	1.89041	0.596886	1.17691	1.29355	1.66634	1.62697	1.86764	2.12958
AT1G48980.iso1	0	0	0	0	0	0	0	0	0	0	0	0	0	0	0	0	0	0	0	0	0	0	0	0	5.13e-09	0	0
AT1G48980.iso2	0	0	0	0	0	0	0	0	0	0	0	0	0	0	0	0	0	0	0	0	0	0	0	0	0.0248008	0	0
AT1G48980.iso3	0	0	0	0	0	0	0	0	0	0	0	0	0	0	0	0	0	0	0	0	0	0	0	0	0	0	0
AT1G48980.iso4	0	0.0253759	0.0287633	0	0	0	0.0262053	0.0225408	0	0.0829198	0	0	0	0	0	0.0282513	0.028087	0	0	0	0	0	0	0	0	0.0291946	0.0679066
AT1G48990.iso1	0.625876	1.10034	0.978765	1.62785	0.526901	2.07253	0.278264	0.581658	1.27694	1.08371	0.219938	0.446862	0.567552	0.619418	0.548151	1.67496	0.412109	0.606352	1.28745	0.226511	0.520218	2.11208	0.296698	0.365759	0.510847	0.483546	0.0692834
AT1G49000.iso1	0.502848	1.10487	0.226055	0.119304	0.588325	0.434703	0.310291	0.680601	0.648541	0.403491	1.16937	0.973505	0.483535	1.06963	0.635901	0.368519	0.983429	0.750517	0.405591	0.912829	0.966067	0.33129	1.29169	0.686676	0.548322	5.54947	2.16972
AT1G49005.iso1	0.393908	1.00807	0.457486	0.0785842	0.306823	0.418293	0.138902	0.179544	0.34085	0.363388	0.210808	0.35321	0.480835	0	0.0666594	0.52096	0.522377	0.407191	0.280314	0.284424	0.081084	0.472881	0.359479	0.551289	0.1389	0.308411	0.26925
AT1G49010.iso1	4.308	1.08233	2.39107	4.9871	1.0261	4.85546	5.54836	2.6832	2.6701	4.96774	2.09995	5.5705	8.30574	4.82285	4.12932	7.26795	3.06048	1.66005	2.44589	5.69453	2.68738	4.06118	3.36889	3.34828	5.4922	2.25493	1.71054
AT1G49010.iso2	10.2278	4.85204	6.181	14.5089	10.9563	7.99757	12.0321	3.53282	9.25589	9.59866	3.52787	7.8068	16.7101	9.08554	10.4218	14.3885	4.73407	8.64839	13.0608	1.87379	5.37826	8.19816	2.69448	6.96943	7.57185	4.24201	8.55574
AT1G49015.iso1	0	0	0	0	0	0	0	0	0	0	0	0	0	0	0	0	0	0	0	0	0	0	0	0	0	0	0
AT1G49020.iso1	1.037	3.1767	3.04783	2.13068	1.96392	1.75271	0	3.20832	1.83884	1.48224	0.917947	0.888908	0.465571	1.04194	0.902256	1.48388	2.94154	2.72436	0	1.41561	2.15641	0.427768	0.979562	1.21574	0.427016	1.01041	0.552755
AT1G49030.iso1	3.19746	4.32007	3.72873	3.3256	2.45084	3.61612	2.33283	5.02658	3.25545	2.20446	7.58625	5.43886	3.37641	9.32661	6.60211	3.42067	6.18769	6.34055	3.81071	3.8801	4.46165	3.17928	4.11609	2.45012	1.81897	4.46786	5.81023
AT1G49032.iso1	29.7292	36.5041	34.2248	34.3934	12.9109	0.0209487	3.3815	32.6468	32.3617	29.7794	20.5393	25.6721	30.8703	0.120903	26.243	29.0469	42.0573	22.7171	4.03369	52.4094	33.659	29.0068	52.6539	10.2907	41.006	92.5661	1.69558
AT1G49032.iso2	0.967915	0.0126946	0.284909	0.0404228	18.3091	32.1358	27.0535	0.0200626	0.212949	0.0130008	12.5609	2.57016	0.0411971	25.7031	0.0442763	0.598381	0.933416	4.64404	17.4603	1.39919	4.5258	0.0521906	0.00458136	26.444	0.00106452	1.14404	68.0524
AT1G49040.iso1	0	0	0.104412	0.0399145	0.0339058	0.0264654	0	0.0557143	0.127556	0.036277	0	0.0309988	0.068097	0.0720716	0	0.0363097	0.0343611	0	0	0.0641608	0.0382117	0.065522	0.0344133	0.0453566	0.0675989	0.103629	0.0732452
AT1G49040.iso2	0	2.42e-10	0.163432	0.0471495	0.0136329	0.185688	1.05e-08	6.98e-11	0.157652	0.15758	0	0.0059581	0.181536	0.0265832	0.131808	2.79e-06	0.248639	0.125727	0.144035	0.416344	0.00087042	0.188971	0.185717	0.135469	0.149206	0.394227	0.0249654
AT1G49040.iso3	0	2.3e-10	0.604018	0.283697	0.100756	1.49967	1.5e-08	7.19e-11	0.862354	0.78708	0	0.0429855	1.45098	1.69937	0.90088	1.06e-05	1.57843	0.662419	1.30558	1.40513	1.11168	1.47582	0.802765	1.28417	0.563546	1.40315	0.113805
AT1G49040.iso4	0.625405	0	1.43e-07	0.382831	0.95994	2.79e-06	0	0	0.562133	2.82e-09	0	0.451139	0.445034	0.956069	1.43e-09	1.06277	2.44e-08	0	9.1e-11	0	1.04214	1.06705	1.77e-09	0.726884	0.432267	0	0.480215
AT1G49040.iso5	22.23	18.7964	18.1583	23.1818	18.2017	13.9946	22.2481	17.0183	16.608	19.9636	18.1762	16.3454	19.1199	15.683	18.9004	20.8421	17.2155	21.6225	20.7887	13.5617	18.8375	18.2214	15.7766	16.3017	18.4247	11.5665	16.0657
AT1G49040.iso6	0.895769	1.30997	1.46123	1.2345	0.658545	1.10044	2.10984	0.840682	1.364	1.36573	0.768393	0.739443	0.785433	0.12312	0.986053	0.844125	1.35355	1.25277	0.88018	1.90929	0.00597446	0.83407	1.4131	0.695737	2.06297	1.76758	1.25217
AT1G49050.iso1	0	0	0	0	0	0	0	0.725848	0.719869	0	0.39938	0.329428	0	0	0	0	0.335226	0	0	0	0	0	0	0	0	0.368315	0
AT1G49050.iso2	0	0	0	0	0.780688	0	0	0	0	0	0	0	0	0	0	0	0	0	0	0	0	0	0	0	0	0	0
AT1G49050.iso3	0	0	0	0.247678	0	0	0	0.142771	0	0.233044	0	0	0	0	0	0	0	0	0	0	0	0	0	0	0	0	0
AT1G49050.iso4	2.39427	3.60269	4.97273	3.3611	2.72683	3.16678	2.14733	3.35845	4.16132	2.565	1.91229	2.30547	2.60659	1.60742	3.03155	3.12333	4.11625	1.98277	2.44575	4.51986	3.99009	3.85868	2.94849	2.5904	4.7373	1.91969	4.20647
AT1G49050.iso5	18.1721	21.6523	14.7107	16.0968	15.6883	10.8454	16.4544	16.1517	16.178	17.2421	17.2399	15.1134	12.8695	14.7274	14.1587	12.0888	16.4601	19.0448	15.0926	18.4219	18.0696	15.9972	19.7824	16.4471	15.3647	23.468	18.6591
AT1G49050.iso6	0	0	0.814252	0.256267	0	0.476396	0.426889	0.609405	0.837079	0	0.609383	0.538452	0.497443	0.429477	0.732391	0.583679	0.408155	0.284194	0	0.201331	0.631323	0.22611	0.215614	0.246288	0	1.0524	0.555971
AT1G49060.iso1	0	0	0	0	0	0	0	0	0	0.175194	0	0	0	0	0	0	0	0	0	0	0	0.159491	0	0.214915	0	0	0
AT1G49070.iso1	0	0	0	0	0	0	0	0	0	0	0	0	0	0	0	0	0	0	0	0	0	0	0	0	0	0	0
AT1G49080.iso1	0	0	0	0	0	0	0	0	0	0	0	0	0	0	0	0.0899161	0	0	0	0	0	0	0	0	0	0	0
AT1G49090.iso1	0	0	0	0	0	0	0	0	0	0	0.0291261	0	0	0	0	0	0	0	0	0	0.00859846	0	0	0.0352455	0	0	0
AT1G49100.iso1	0.44072	1.05829	0.825956	0.16219	0.326838	0.242754	0.194131	0.638407	0.357883	0.354854	1.04304	0.381403	0.0645156	0.583234	0.650783	0.139335	0.5983	0.749647	0.138574	0.677355	0.863571	0.0885789	0.474606	0.463343	0.0130842	0.230601	0.367614
AT1G49110.iso1	0	0.143586	0.161108	0.169762	0.0522744	0.185413	0.0489057	0.0846272	0	0.0523536	0.243194	0.098366	0.148381	0	0.0477513	0.31622	0.207997	0.0965637	0.0638139	0.14954	0.343419	0.047656	0.310041	0.129173	0.0497176	0.160796	0.309405
AT1G49120.iso1	0	0	0	0	0	0	0	0	0	0	0	0	0	0	0	0.0508683	0.0505641	0	0.187808	0	0.0554901	0.0459874	0	0	0.0951754	0	0.121094
AT1G49130.iso1	14.9908	14.0932	26.1492	14.7991	25.03	17.0817	17.0627	11.9086	14.7944	12.6068	6.15764	14.9082	14.4465	15.0648	12.3761	15.4634	11.4205	15.433	27.2106	16.1636	18.9192	32.283	20.4241	16.6446	41.6083	25.5147	63.9801
AT1G49130.iso2	37.498	15.9825	32.4387	30.528	35.595	42.0891	34.8738	13.1652	41.9853	21.95	16.7799	26.4343	16.0598	14.9573	18.4006	34.3991	25.2275	32.1208	29.1876	30.7129	42.2197	28.6876	35.2012	41.1909	55.4684	43.609	136.435
AT1G49140.iso1	207.74	193.054	187.046	165.606	183.53	171.693	197.254	197.165	162.413	180.194	196.292	172.069	141.089	186.583	148.13	153.432	181.538	137.776	211.867	181.035	166.571	169.525	167.621	159.146	142.083	174.012	151.803
AT1G49150.iso1	0.329105	0.398966	0.255919	1.00654	0.313055	0.222544	0.349015	0.403666	0.115468	0.558945	0.522315	0.41094	0.528142	0.200753	0.113512	0.313509	0.186287	0.286872	0.840303	0.237839	0	0.738902	0.0615307	0.307538	0.592183	0.384675	0.148005
AT1G49160.iso1	0	0	1.19947	1.6011	0.521542	1.8904	0	1.3914	0.00326622	0.616418	1.16127	1.3775	0.68058	2.85226	0.943184	3.2037	1.69217	0.464968	1.36e-09	1.33556	2.10755	0.440691	0	0.000990449	0	1.83878	0
AT1G49160.iso2	9.12381	12.2485	8.81964	6.96914	8.87621	5.44584	7.94275	7.7445	7.69611	9.06804	9.39153	7.17076	7.88554	6.88973	10.3299	5.54329	8.52706	9.38968	7.13075	6.85043	8.48219	7.38646	9.80695	6.56105	6.28361	7.58588	5.66083
AT1G49160.iso3	1.07013	0.588536	0.48489	0.475132	0.395987	0.175818	1.18339	0.845845	0.571104	1.36276	1.11556	0.709046	0.416941	1.92117	1.94125	1.04842	0.667742	0.126038	0	0.82134	0.805778	0.568926	0.979128	0.92432	0.95184	0.859662	0.260871
AT1G49160.iso4	0	0	1.26853	0	0.414204	0	0.220111	0.63472	0.85348	0.816064	0.578755	0.0679038	0.75949	0.409215	0	0.599001	0.0206022	0	0.631571	0.89642	0.34664	0.766732	0.15865	0	0.95206	0.593486	1.4821
AT1G49160.iso5	1.7326	2.66398	1.78308	0.169654	5.12e-06	1.75141	0.180247	0.0664553	0.0357576	0.0147556	5.51e-08	1.08062	0.000135148	3.85e-10	0.000736587	0	1.54346	0	7.88e-06	1.34143	0.193065	1.06192	0.801665	1.14956	0.0947254	0.0156493	0.928631
AT1G49160.iso6	0.159331	0	0	0.147294	0	0	0.211783	0	0.231693	0	0.259037	0.211918	0	0	0.12964	0	0.480794	0.371638	0	0	0	0.205933	0.200841	0	0	0	0.214233
AT1G49160.iso7	0.000884213	0	6.74e-05	0.260377	9.47e-05	0	9.3e-09	0	0	0	0	6.37e-10	0	0.112978	5.06e-10	2.17e-10	0	0	4.02e-10	0	0	0	3.69e-06	0	0.568716	0	0
AT1G49170.iso1	8.4297	9.73622	8.82357	8.54486	7.64382	8.9933	9.00954	7.72323	8.15702	8.15407	7.51983	5.77143	6.46665	7.33556	7.81091	7.02799	9.97978	8.71482	7.83898	9.23564	7.42084	9.25614	9.46593	8.41736	8.45521	11.6677	12.4232
AT1G49180.iso1	0	0	0	0	0	0	0	0	0	0	0	0	0	0	0.217769	0	0	0	0	0	0	0	0	0	0	0	0
AT1G49180.iso10	0.611981	0.918728	1.35599	1.06723	1.08583	1.36433	0.887973	0.64282	0.304152	0.602553	0	0.733354	0.985393	0.897057	1.50762	0.542125	0.582631	1.32916	0.604467	1.77103	0.402593	1.03341	0	0.264669	0.379085	1.74879	0.791449
AT1G49180.iso11	0	0	0.115472	0	0	0	0	0	0	0	0	0	0	0	0	0	0	0	0	0	0	0	0	0.146579	0	0	0
AT1G49180.iso12	0	0.179492	0	0	0	0	0.199274	0	0	0	0	0	0.165774	0	0.162253	0	0	0	0	0	0	0	0	0	0	0	0
AT1G49180.iso13	1.08363	0.840645	0.852578	1.17012	0.288496	0.734938	0.991146	0.216967	0	0.144319	0.151158	0.789378	0.84587	0	0	1.09343	0.48656	1.34069	0.807072	0.388102	0.495328	0.53238	0.330529	0.615114	0.165404	0.678933	1.03063
AT1G49180.iso14	0	0.639392	0	0.27145	0.231595	0	0.3571	0	0.318254	0	0.152036	0	0.253938	0.308393	0	0	0	0	0.641119	0	0	0	0	0	0.379666	0.265339	0.357766
AT1G49180.iso15	0	0	0.0902405	0	0	0	0	0	0	0	0	0	0	0	0	0	0	0	0	0	0	0	0	0.0512699	0	0	0
AT1G49180.iso16	0	0	0	0	0	0	0	0	0	0	0	0	1.24787	0	0.368301	0	0	0	0	0	0	0.483436	0	0	0	0	0
AT1G49180.iso17	0	0	0.60986	0.59286	0.918355	0	0	0.519335	0.389569	1.34889	0.480225	0	0.663603	0.382847	0.303514	0	0	0	0.899151	0	0	0	0	0.53734	0.836494	0	0.567196
AT1G49180.iso2	0	0	0	0	0	0	0	0	0	0	0	0	0	0	0	0	0	0	0	0	0	0	0	0	0	0	0
AT1G49180.iso3	0.13357	0.196432	0.108958	0.0507703	0	0.151391	0.0439974	0.0772891	0	0	0.0265795	0	0.0641128	0	0	0	0	0.196757	0.0676351	0.107046	0.135715	0.112402	0.0581069	0.0682775	0.013248	0	0.0808589
AT1G49180.iso4	0.311996	0.362338	0.30066	0.144829	0	0.539042	0.159232	0.599478	0.428597	0	0.380087	0	0.264313	0	0.326122	0	0	0.288022	0.177247	0.84469	0.89677	0.333158	0.578582	0.399476	0.312193	0	0.266011
AT1G49180.iso5	2.12192	1.38225	1.97945	2.56166	1.84873	2.4616	3.08394	1.58703	4.92757	1.30326	2.23553	2.40077	2.85196	3.02615	1.93205	3.03423	2.33443	1.54685	1.80768	2.79806	2.99397	1.52644	2.97228	3.14934	3.38073	2.39252	2.95014
AT1G49180.iso6	0	0	0.227434	0	0	0	0	0	0	0	0	0	0	0	0	0	0	0	0	0	0	0	0	0.26726	0	0	0
AT1G49180.iso7	0.43976	0.33202	0.727979	1.15842	0.39741	1.43366	1.06321	0.319252	0.466347	0.190644	0	0.460306	0.955314	0.620918	0.571296	0.414008	0.22983	0.898588	0.519308	0.944827	0.219656	0.51869	0	0.144127	0.211043	0.988684	0.46995
AT1G49180.iso8	1.43528	2.33985	1.70126	0.98435	0.834594	0.670738	0.770057	0.479318	0	0.496885	0.343835	1.29821	0.832276	0	0	1.35044	1.37073	1.79854	0.890154	0.806941	0.886194	1.1056	0.868871	1.09762	0.299826	1.28576	1.69266
AT1G49180.iso9	2.82309	3.64266	3.72862	2.20693	4.78663	2.18335	2.43115	3.51253	2.49137	4.20133	3.96066	3.79172	2.77554	4.02591	6.30937	3.66631	6.5748	2.21104	2.01039	5.79638	4.84688	3.04078	7.18194	5.32304	5.60848	4.25017	4.67488
AT1G49190.iso1	0	0	0	0	0	0	0	0	0	0	0	0	0	0	0	0	0	0	0	0	0	0	0	0	0	0	0
AT1G49190.iso2	0	0	0	0	0	0	0	0	0	0	0	0	0	0	0	0	0	0	0	0	0	0	0	0	0	0	0
AT1G49190.iso3	0	0	0	0	0	0	0	0	0	0	0	0	0	0	0	0	0	0	0	0	0	0	0	0	0	0	0
AT1G49200.iso1	13.7268	12.0427	16.1827	14.319	11.8001	13.6422	11.3545	14.0367	19.1862	12.6673	10.9164	15.8096	16.8945	15.1539	23.8496	14.0185	11.1127	17.6965	10.4275	11.8413	15.3444	14.875	14.7122	18.3456	13.519	8.78252	13.6593
AT1G49205.iso1	0	0	0	0	0	0	0	0	0	0	0	0	0	0	0	0	0	0	0	0	0	0	0	0	0	0	0
AT1G49210.iso1	2.59891	3.76567	3.79053	4.05066	2.35801	2.23625	2.59448	1.88492	2.96293	1.37236	1.3506	2.00944	1.4694	2.16747	4.46167	2.11265	2.12743	3.44471	1.3276	2.34189	3.03761	2.12205	4.02778	3.4189	2.56941	1.86605	1.82456
AT1G49220.iso1	1.07565	0.347022	0.554449	0.526368	0.478478	0.325264	0.400947	0.435368	0.349205	0.487307	0.594338	0.451589	0.410244	0.392081	0.196951	0.434076	0.508679	0.346599	0.581182	0	0.52744	0.343492	0.426817	0.197406	0.461751	0.272722	0.31331
AT1G49225.iso1	0	0	0	0	0	0	0	0.231516	0	0	0.177694	0.179778	0	0.102996	0.0866468	0	0.135138	0	0.117364	0.0910445	0	0	0.188246	0	0	0	0
AT1G49230.iso1	3.33613	2.97813	3.97	2.56087	2.68443	3.38178	2.79359	2.10123	3.41914	2.1487	3.48297	3.72733	1.90374	1.59948	3.0839	1.85236	2.18512	3.52317	2.2563	2.51369	2.97659	3.67569	2.9862	2.54598	2.78486	1.62006	1.40294
AT1G49240.iso1	0.700981	0.600321	1.45326	1.22477	0.582173	1.22962	0.232238	0.170758	0.521664	1.17834	0.84237	1.22921	1.18092	0.729506	0.44195	1.28412	0.341433	0.439367	2.71166	0.788712	0.958929	1.17037	1.14657	0.463535	0.442536	0.753756	0.410702
AT1G49240.iso2	659.193	854.872	766.709	624.935	833.376	741.398	594.339	856.068	799.901	669.304	753.649	724.79	621.419	730.622	748.522	606.605	680.642	716.56	608.201	697.664	768.912	597.29	844.258	718.912	555.977	1058.59	803.563
AT1G49245.iso1	4.16627	5.97845	6.78896	4.88802	5.21982	7.49557	5.26271	6.12927	5.44413	5.96806	5.0941	6.52637	4.59646	5.88956	5.33364	4.55022	6.76072	5.89836	3.70909	6.51137	6.64475	5.94715	6.35859	6.19709	6.35937	6.34599	6.2362
AT1G49250.iso1	0	0.0314625	0.0884954	0	0.0174591	0.0155367	0.0321377	0	0.0318861	0.0170944	0.0160935	0.0325497	0	0.0374389	0.0156459	0.0346931	0.0861594	0	0	0.0329519	0.0188297	0.0157491	0.0169935	0.0425641	0.0163773	0	0
AT1G49260.iso1	0	0	0	0	0	0	0	0	0	0	0	0	0	0	0	0	0	0	0	0	0	0	0	0	0	0	0
AT1G49270.iso1	0	0	0	0	0	0.0116115	0	0	0	0	0	0	0	0.0137987	0	0	0	0	0	0	0	0	0	0	0	0	0
AT1G49280.iso1	0	0	0	0	0	0	0	0	0	0	0	0	0	0	0	0	0	0	0	0	0	0	0	0	0	0	0
AT1G49290.iso1	0.0622892	0	0.0302967	0.0956721	0	0.0782415	0.13767	0	0.0547861	0	0.0547874	0	0.083677	0.0628225	0.0269571	0.0891605	0	0	0.035988	0	0	0	0	0	0	0	0
AT1G49300.iso1	12.176	11.3845	9.38273	8.47966	15.7841	3.11983	9.41457	6.14927	11.1784	11.7772	10.6315	14.3276	8.94421	13.9764	13.1845	15.536	7.0088	9.50326	27.0171	8.80606	13.878	13.0535	7.75984	9.36578	9.37235	5.41648	4.01143
AT1G49300.iso2	106.197	108.024	103.826	92.0816	88.5238	95.9268	96.6813	108	98.3953	107.609	109.179	96.7602	80.8013	71.2261	83.6466	82.3214	94.1359	74.8715	73.5031	110.408	104.229	94.4153	100.528	90.7967	76.4775	86.835	77.0362
AT1G49310.iso1	34.8469	67.1961	44.1662	24.8586	38.7641	25.0655	30.3308	60.0646	27.2437	34.5138	60.232	25.4205	22.4294	36.8908	29.1581	24.7211	76.8906	40.3156	23.0854	90.7498	62.2969	34.1993	85.213	55.1288	33.9845	114.775	55.4449
AT1G49310.iso2	0	0.928768	1.40907	0	0	0	0	0	0	0.936318	1.15987	0	0	0	0.445811	0.401622	0	0	0	0	0.497497	0	1.72305	0	0	0.479638	0.511239
AT1G49320.iso1	9.43401	13.8909	10.5818	10.1731	6.84693	6.45605	6.56279	7.92121	6.18793	10.4528	10.8419	5.62017	8.9921	8.82634	8.00283	11.4563	10.6369	6.30927	11.0281	8.8538	9.38536	9.70683	9.76741	6.77381	8.15949	13.0651	6.95249
AT1G49330.iso1	0.0952919	0.112019	0.0622026	0.165903	0.0593502	0.18431	0.0848776	0.147882	0.367533	0.0919588	0.167405	0.113671	0.144441	0.0313703	0.139548	0.212684	0.239188	0	0.14507	0.201566	0.297361	0.192494	0.27185	0.0744024	0.0576645	0.153263	0.140342
AT1G49340.iso1	1.53e-08	4.75e-08	0.798091	1.01377	0.460924	0	0	0.363348	1.14e-10	0.557243	7.25e-09	0.207895	0	1.48e-05	0.226622	0.356466	7.54e-06	0.259038	3.68e-08	0.214868	0.256561	0.231512	9.2e-05	0.246239	0	6.15e-11	3.2e-10
AT1G49340.iso10	7.72958	4.25512	5.53653	5.97896	3.32856	0.675325	5.13872	3.42878	3.20634	1.16276	4.27351	2.31598	7.05452	3.17586	3.05638	4.1931	1.45588	4.49859	4.36427	1.66005	2.62647	2.32413	3.07783	3.33215	2.57485	2.06308	4.69993
AT1G49340.iso11	0.571053	0.713014	0.593243	0.0537146	0.470602	0.0177832	0.555404	0.0285875	0.422145	0.0162458	0.262018	0.000144249	0.181912	0.358838	0.474764	0.367183	0.255595	0.27131	0.442965	0.118418	0.428778	0.0361239	0.506902	0.16197	0.380905	0.446001	0.581783
AT1G49340.iso2	0.284189	9.06e-08	1.62e-08	0.304029	2.5e-09	2.16e-08	0.247944	0.397939	6.25e-10	0.254362	0.883308	0.240998	1.57e-10	0	0.40598	0.515177	0.270255	0.257323	0.302285	0.657852	0.321137	0.443371	0.335646	0.639718	0	2.26e-07	0.384796
AT1G49340.iso3	0.00214472	0.00230497	0.00228149	0.37754	0.0599336	1.26459	0.000295746	1.22817	0.000973395	1.02593	6.69e-05	1.01346	0.962926	0.289042	1.08e-08	0.00150533	0.000171339	0.669805	0.0641762	6.24e-05	0.000520104	1.4443	0.000911696	2.23e-07	0.760476	1.16333	0.0439427
AT1G49340.iso4	0.465675	0.600913	0.522663	0.64877	0.642208	0.531237	0.304573	0.491361	0.584393	0.342823	0.447524	0.467069	0.217653	0.500088	0.820848	0.810934	0.57173	0.721358	0.477108	0.50426	0.477651	0.579645	0.554353	1.09353	0.66143	0.471213	0.464487
AT1G49340.iso5	8.28e-10	0.00066978	7.43e-10	1.91e-07	7.91e-09	3.33e-08	4.09e-09	0.0164839	0.0210836	0.000746403	1.41e-08	0	0.108356	0.151638	0.038419	8.02e-11	1.49e-09	0.000359004	2.14e-09	1.92e-05	1.81e-08	0.0324029	0.0101597	1.48e-10	0	1.3e-06	0
AT1G49340.iso6	0.174444	0.462104	0.269481	0.513677	0.0943673	0.172432	0.576038	0.403023	0.224644	0.483786	0.162063	0.538256	0	0	0.101276	0.17088	0.0855393	0.382492	0.590345	0.481242	0.430217	0.115688	0.23436	0	0.313494	0.0977429	0.297763
AT1G49340.iso7	1.16e-09	0.00136134	1.03e-09	3.99e-07	2.15e-08	4.88e-07	1.08e-08	0.0425021	0.0589301	0.00861734	2.82e-08	1.1e-10	0.157527	0.320842	0.0922237	2.06e-10	7.36e-09	0.000761599	4.87e-09	0.000101526	6.93e-08	0.136868	0.0277249	4.32e-10	1.15e-10	4.12e-06	0
AT1G49340.iso8	0.807259	1.53961	0.843005	0.117895	1.40583	0.2502	1.50073	0.0766738	1.33981	0.206247	0.547726	0.000558284	0.292135	0.956296	1.46591	0.9882	1.39165	0.656541	1.17214	0.655951	1.8555	0.190699	1.55915	0.482782	1.88199	1.53691	1.10899
AT1G49340.iso9	13.251	12.3507	11.7994	17.521	13.4118	11.218	16.2746	10.4325	14.7747	18.8215	11.7295	13.2444	14.1017	11.5124	14.0543	14.7689	15.8711	15.633	13.8001	13.9203	15.7052	17.1384	12.9012	14.6339	17.2561	9.56054	11.9363
AT1G49350.iso1	0	1.00081	1.76124	0.00676187	1.10652	2.67807	1.15143	0.615447	2.05246	4.06543	1.20727	1.61419	3.30825	1.23628	1.14379	1.33118	0	2.50603	3.396	2.60628	0.118609	2.17195	3.06402	1.49e-09	1.92348	3.00671	3.2423
AT1G49350.iso2	0.317016	0.187319	0.588439	1.00501	1.3387	0.12176	0.287967	1.54e-06	0	1.93e-08	0	0.110446	0.00426618	2.36e-08	4.66e-05	0.448891	0.510651	0	0.951494	0.162758	0.755795	0.204083	0	0	0.113645	0	0.102592
AT1G49350.iso3	2.5595	0.825002	2.61997	3.5552	1.62979	1.03774	2.04862	0.895394	0.747324	0.224751	1.63638	1.346	0.000693186	0.421361	0.617411	1.41134	1.76885	0.65714	1.86075	1.48595	1.7458	1.23794	0.723985	1.0485	2.01645	0.603878	1.50638
AT1G49350.iso4	0.00155479	0.141313	1.31e-06	0	0	0.509727	0.550096	0.558006	0.732832	1.41436	0.592689	0.883514	0.963231	1.08529	0.757195	0.89716	0.845166	0.667168	0.360337	0.795198	9.15e-10	0.765304	0.911658	0.815324	0.383119	0.829266	0.768227
AT1G49350.iso5	0.152419	0	0.35002	0.340109	0	0	0	0	0.496396	0	0	0.176995	0.160752	0.79489	0.448648	0.154841	0	0.156384	0	0.600753	0	0.171386	0.154483	0	0.462872	0	0
AT1G49350.iso6	4.74573	4.64985	2.62864	3.11818	3.69317	2.70583	3.83429	3.64261	3.44418	1.12969	2.69363	2.21233	2.40348	3.02542	3.19628	3.4856	4.09847	3.0457	1.03952	1.14372	4.50798	2.39511	1.5474	4.444	2.19663	1.28701	2.15252
AT1G49360.iso1	6.72857	8.97296	8.02578	9.64359	9.76502	7.95718	7.5025	9.33767	6.85717	6.2784	7.78996	6.41065	6.74724	9.07359	9.07339	4.95073	9.82216	8.54199	6.3584	5.96519	9.97215	8.44955	8.5832	9.41261	8.46693	7.32992	5.55311
AT1G49360.iso2	0.766728	1.79782	0	1.11589	0	0	3.64e-06	0	0	0	1.17536	0	0	0	0	4.42e-05	0.886701	1.52744	0	1.15854	1.08437	0.750076	1.06446	0	1.07594	5.82e-05	0.351455
AT1G49360.iso3	5.19136	4.11694	6.05076	3.89828	4.86482	1.14689	6.20147	3.98938	5.82124	6.24343	3.41045	5.31748	5.26383	3.78431	4.02104	7.47203	3.41673	2.97765	3.6242	7.15125	3.35808	5.21809	4.65813	3.18194	4.88789	3.37359	3.82968
AT1G49360.iso4	3.42041	2.32671	3.11238	3.62028	3.45424	3.4116	3.79929	2.38621	4.84924	4.36526	3.43	5.59235	3.90227	1.20834	2.87165	4.23642	2.57445	1.40314	3.34237	4.40453	2.04746	4.13234	2.03091	3.39757	4.96466	5.07435	4.58747
AT1G49360.iso5	0	0	0.000692307	8.16e-05	0.000778444	0.000939304	0	0	0.322849	1.62615	0	0.032722	0.599818	0.344149	0.303675	0.618638	0	0.22961	0	0.815902	0.341383	0.0056038	0	0	0.30796	0	0.467405
AT1G49360.iso6	0.366547	0.231409	0.301386	0.17747	0.28849	0.0516566	0.413389	0.210922	0.577619	0.477189	0.241784	0.595532	0.585382	0.0822794	0.234568	0.677471	0.142017	0.116547	0.287945	0.661903	0.14214	0.444781	0.258801	0.200923	0.440591	0.381887	0.379683
AT1G49360.iso7	0	0.49226	0.266803	0.295453	0.708985	1.5465	0	0	0.0566418	0.0035585	0	0.669499	0.00663617	2.79e-06	1.89e-05	0	0.648811	0.0229586	0	0.000495102	0	0.55736	0	0	0.0329375	0	0
AT1G49360.iso8	0	0.000714738	0.00266721	2.5e-05	0.00192929	0.00910632	0	0	0.000317035	1.15e-05	0	0.00534548	0.000475701	3.68e-07	2.03e-08	0	0.011825	0.000158071	0	0.000532418	0	0.0453384	0	0	0.00217808	0	0
AT1G49360.iso9	0.623389	0.283384	1.1358	0.702731	0	0.661943	0.366477	0	0.608118	0	0.692852	0.488889	0.935376	0.691246	0.318498	0	0.367122	0.359171	1.57051	0.312953	0.37369	0	0.553988	0.382776	0	0	0
AT1G49370.iso1	0	0	0	0	0	0	0	0	0	0	0	0	0	0.0648577	0	0	0	0.0265841	0	0.0553793	0	0.0262072	0	0	0	0	0
AT1G49370.iso2	0	0	0	0	0	0	0	0	0	0	0	0	0	0	0	0	0	0	0	0	0	0	0	0	0	0	0
AT1G49370.iso3	0	0	0.0614365	0	0	0	0.0279361	0	0.0275694	0	0.0281958	0.0567873	0	0	0.0269733	0	0.0300239	0	0.0375072	0	0.0327212	0	0.0291672	0.111241	0	0.031099	0.180466
AT1G49380.iso1	16.2291	7.342	12.2017	20.0213	11.1338	10.5847	20.4736	6.75495	11.3935	14.1932	9.63617	12.5579	26.048	19.4682	22.6553	23.1043	16.4058	24.9241	10.3907	11.2842	12.3833	12.7597	11.2972	20.4271	18.7142	7.21096	16.2987
AT1G49390.iso1	3.35923	5.46904	4.92995	3.05934	4.052	4.02348	2.58871	4.38218	3.65155	3.83184	4.09895	4.22127	2.76189	5.11069	3.03934	4.69916	4.07657	3.08657	3.07929	5.21404	5.21101	4.10229	5.90844	2.36859	3.45797	5.80755	3.24422
AT1G49390.iso2	0.71316	1.19091	0.901555	1.17133	1.07667	0.393806	0.22611	1.10227	0.940265	1.05379	1.11086	0.248054	0.61499	0.236387	0.858026	0.913162	2.35101	0.358716	0.706595	1.00096	0.960279	0	0.732288	1.56632	0.429311	0.764238	0.290852
AT1G49400.iso1	30.1598	23.8618	29.178	29.3936	23.5375	27.5521	25.5658	23.4839	21.5504	26.1905	26.1536	21.8968	22.4311	21.9162	24.5713	27.3687	29.9375	25.2374	21.9146	24.5382	26.9932	24.2641	23.848	27.3336	23.781	23.9152	21.7175
AT1G49400.iso2	0	0	0	0	0	0	0	0	0	0	0.407118	0	0	0	0	0	0	0	0	0	0	0	0	0	0	0	0
AT1G49405.iso1	0.98437	0.612911	1.50475	0.580545	0.921316	0.808845	0.62224	0.756762	0.867147	1.20937	1.23043	0.498631	0.761429	1.25396	1.34458	0.805621	0.923544	0.614743	0.321111	0.758903	0.291109	0.243026	0.927448	0.490452	0.637167	1.08479	0
AT1G49410.iso1	62.9491	54.9602	77.7643	64.6022	53.3606	51.8008	65.3728	54.8662	50.6565	58.7661	60.633	47.5474	55.0007	62.8938	55.009	59.974	69.2079	62.1286	62.5722	58.5058	57.7535	54.1116	53.1073	62.9266	55.8797	46.9483	52.37
AT1G49420.iso1	0	0	0	0	0	0	0	0	0	0	0	0	0	0	0	0	0	0	0	0	0	0	0	0	0	0	0
AT1G49430.iso1	0.34574	0.300146	0.374854	0.731511	0.746659	0.991055	0	0	0.790454	1.23197	0.694474	1.10312	0.303206	0.422342	0.540497	0.46707	0.350465	0.262547	0.505648	0.329715	0	0.469975	0.646615	0.363513	0.308419	0.402974	0
AT1G49430.iso2	28.6818	16.8036	25.3426	30.6168	20.8114	20.3072	29.8908	16.3083	26.7203	34.0857	22.6375	33.0586	48.3084	31.2958	48.029	33.7282	20.0344	32.535	21.1864	14.5094	20.0878	19.032	15.3072	22.1081	20.5147	9.2899	12.6582
AT1G49430.iso3	0.82187	0.494414	0.668095	1.0025	0.618759	0.157992	1.18134	0.319372	0.340129	0.600961	0.71025	0.716017	0.807652	0.332959	0.332674	0.893617	0.202658	0.322729	0.501229	0.267519	0.431837	0.714535	0.44749	0.237242	0.473602	0	0.422301
AT1G49430.iso4	2.56378	0.535282	2.48258	3.22887	0.285803	1.70731	1.0833	0.99111	1.17296	1.93363	0.980999	4.71735	2.1538	3.11834	0.928924	2.28008	0.947997	2.10915	1.63177	0.247329	0.955514	0.795135	0.845904	1.71586	1.30369	1.02497	0
AT1G49435.iso1	0	0	0	0	0	0	0	0	0	0	0	0	0	0	0	0	0	0	0	0	0	0	0	0	0	0	0
AT1G49440.iso1	0	0	0	0	0	0	0	0	0	0	0	0	0	0	0	0	0	0	0	0	0	0	0	0	0	0	0
AT1G49450.iso1	19.2091	18.9166	14.5278	14.6139	6.91667	5.32799	13.1854	3.24411	3.05234	27.5937	2.79561	1.20484	11.5969	7.06905	3.69621	15.1666	9.7592	0.785707	11.0269	2.55288	2.05846	7.33597	3.83142	1.41588	6.25842	4.27653	1.05505
AT1G49460.iso1	0	0.866372	0	0	0	0	0	0	0.87763	0	0	0.888908	0	0	0	0	0	0.866842	0.318694	0	0	0	0	0	0	0	0
AT1G49470.iso1	20.0716	19.7766	15.5052	25.1049	12.4152	13.5048	18.3386	15.0724	16.1907	21.467	15.4951	10.3766	30.8941	13.373	9.90504	30.4842	19.4629	13.8926	21.3289	13.1975	17.6253	21.6299	12.9031	10.5568	14.4514	12.9774	9.51818
AT1G49475.iso1	2.21812	2.99348	3.43728	3.26199	2.48075	2.54676	2.30549	2.43697	2.82217	2.69642	1.79804	2.42696	2.63499	1.963	2.63767	2.6583	3.12343	2.9376	1.68573	2.5344	2.28554	1.77639	3.11582	3.6793	2.22337	3.36699	2.57289
AT1G49480.iso1	1.3022	0.670879	0.397778	1.24386	0.3583	1.09208	0	0.435418	0	0.856784	0	0.327161	1.45011	0.835178	1.85743	1.09906	0.637224	1.25972	0.314599	0.417122	0	0	0.58992	0.461266	0.290159	0.346753	0.268255
AT1G49480.iso2	0.309467	1.12113	2.87595	2.15113	1.6736	2.06372	2.57752	1.22816	1.82392	2.25876	0.709302	2.53937	2.73703	1.06064	0.20722	1.35696	1.34212	0.0853593	1.36258	2.4242	1.4279	1.82721	1.22356	0.766927	2.09778	1.44367	1.12905
AT1G49480.iso3	40.4652	43.5359	46.9953	48.3919	39.9957	50.3463	43.3848	36.3704	45.9178	38.6006	35.1186	39.644	35.2806	34.048	40.5734	40.3777	40.4843	43.0309	32.6332	40.1352	44.4851	37.6055	45.1997	45.5632	42.9763	43.2185	52.3075
AT1G49480.iso4	2.89568	2.87e-05	2.20016	2.42675	1.55475	2.19575	1.18292	1.2738	2.37476	2.04876	0.870045	2.06587	2.30973	1.65083	2.92476	2.77642	1.69925	1.22711	0.21203	0.254924	1.02442	2.57078	1.61444	1.44141	2.79481	2.07319	2.58413
AT1G49480.iso5	0	0.273421	0	0	0	0	0	0.0694782	0	0	0	0	0	0	0	0	0.0764908	0	0	0.120827	0	0	0	0	0.0511032	0	0.0658083
AT1G49480.iso6	0	0.528096	0	0	0	0	0	0.233926	0.320913	0	0.27429	0	0	0	0	0	0.188454	0	0	0.953767	0	0.433542	0	0	0.567486	0	0.3881
AT1G49490.iso1	1.7287	1.5855	1.5438	1.32795	1.46992	1.48854	1.52424	1.42917	1.62294	1.39089	1.5061	1.5465	1.44478	1.24713	1.58784	1.56724	1.78136	1.9056	1.28903	1.60126	1.90742	1.4404	1.32534	1.62227	1.37991	1.39295	1.31621
AT1G49500.iso1	62.3104	50.5473	55.4282	4.19455	20.8779	38.4192	35.9949	37.2689	12.0591	28.1629	68.0133	34.8526	27.7323	61.0106	35.5471	63.7732	117.271	47.8731	29.8777	36.389	59.8776	48.6379	71.8606	34.9887	22.2289	199.488	124.331
AT1G49500.iso2	0	3.72369	0	0	13.1955	0	0	13.8142	10.494	0	0.00398703	2.05e-09	0	3.07e-09	2.84799	0	0	0.0221635	15.4622	0	5.50751	0.000189161	7.2446	0	11.6037	0	1.14524
AT1G49500.iso3	9.00044	68.7358	48.3596	48.1651	55.537	47.3466	24.9193	46.9516	57.731	34.5227	10.5823	24.5375	30.8664	21.2929	38.6854	8.93196	14.5533	35.8167	15.5714	125.235	43.8051	52.6135	88.2675	77.5196	91.4113	39.4406	18.93
AT1G49510.iso1	0	0	0	0	0	0	0	0.770117	0	0	0	0	0	0.442003	0	0	0.393877	0.489726	0	0	0.749142	0	0	0	0	0	0
AT1G49510.iso2	0.443273	1.80174	2.04113	1.32876	1.38146	2.43704	1.30825	1.25808	1.56684	0.810575	0.953614	1.34338	1.93127	0.672682	0.926194	1.33911	1.45616	1.07067	1.83179	2.94175	1.4082	0.986679	3.3293	2.3509	2.29969	2.63563	2.46221
AT1G49510.iso3	27.4576	25.1	30.7894	31.2431	24.0163	27.7363	25.9726	21.0364	31.9014	23.375	21.3228	26.1573	34.9929	36.2292	47.2427	38.6869	36.5621	46.3635	21.0984	38.562	32.1789	24.6611	40.3342	46.1614	31.4742	39.521	40.7335
AT1G49510.iso4	0	0.23412	0	0.284132	0.65066	0	0.384369	0.28527	0	0.385545	0.344821	0.312948	0	0.445418	0.250439	0.609099	0.496771	0.250574	0.354026	1.00709	0.724026	0.496132	0.899728	0	0	1.02764	1.23682
AT1G49510.iso5	0.849744	0.442075	0	1.1146	0.587709	0.832958	0.828678	1.15402	0	0.677769	0	0	0.716446	1.13564	1.38366	0.984378	2.39607	0.49957	0	1.18396	0.786616	1.14013	1.00111	1.86894	1.28289	1.12424	2.5283
AT1G49520.iso1	0.890401	0.796729	0.774746	0.901178	1.70908	1.38696	0.459545	1.75628	1.90164	1.32023	2.06852	1.76286	0.971286	2.48585	2.77741	2.3013	1.6789	2.34449	0.553109	4.99127	1.92549	2.08402	3.89038	4.64058	1.51239	4.85554	9.20538
AT1G49520.iso2	3.0364	3.04963	3.68964	3.11032	3.27774	2.45831	3.00221	5.077	7.43931	2.68613	3.56151	5.35711	3.77525	6.52601	7.45052	3.55593	6.9302	8.92611	4.6939	13.8421	4.60096	4.99968	17.7941	18.0186	8.83312	18.1493	17.8738
AT1G49530.iso1	1.64435	2.59895	2.82411	2.34265	4.68497	4.61895	2.2034	6.01032	7.49925	1.96255	3.33319	4.91924	3.42832	8.8615	7.09428	3.37097	7.49558	9.99816	5.09334	18.8642	4.71056	6.20112	19.5523	20.9196	7.58862	23.3432	28.0867
AT1G49540.iso1	1.20358	0.50614	0	0.646904	2.72e-06	0.0319176	0.538198	0.744006	0.365081	0.576755	1.48326	0.807764	0.717994	0.310165	1.55462	0.320843	0	1.32616	0.786047	1.20293	0.646019	0.562266	0.40256	1.57896	1.31098	1.67756	1.48015
AT1G49540.iso2	4.07901	4.07248	5.13081	5.16158	4.18906	3.63888	4.78752	3.10627	3.7026	4.0746	2.73028	2.58658	3.98435	4.08147	2.49299	4.50368	5.75417	4.40761	4.82428	3.1753	4.58403	4.96331	4.44314	3.37252	4.3761	2.99997	4.15702
AT1G49550.iso1	0	0	0	0	0	0	0	0	0.0571379	0	0	0	0	0	0	0	0	0	0	0	0.0684925	0	0	0	0	0	0
AT1G49560.iso1	12.9738	7.51042	9.88717	14.0282	8.29754	11.1118	12.5765	6.68234	9.54311	11.4748	5.0026	7.8962	11.4195	7.58681	9.7274	12.6734	6.82516	9.59086	8.74545	7.73909	8.5794	8.09875	6.69229	7.65789	9.72944	4.2925	5.70479
AT1G49560.iso2	4.04499	3.22025	3.85377	4.86338	3.37755	3.53838	2.91412	2.57096	2.42511	6.46463	2.15848	2.39516	1.17422	0.307575	1.79781	0.884157	1.51118	1.81665	1.26051	1.62262	1.69352	1.88775	1.38777	3.13839	1.09867	0.730883	0.650581
AT1G49560.iso3	0.3283	0.578191	1.24084	0.367949	0.548738	0.699419	0.801933	0.194619	0	0.556993	0	0	0	0.31564	0.628232	0	0.48885	0.300612	0	0.269629	0	0.567537	0.689125	0	0.268523	0	0
AT1G49570.iso1	6.93838	8.56911	9.48013	6.727	11.5681	7.62869	4.60218	18.1251	23.3941	3.55149	18.1303	27.9031	3.03514	22.3344	20.6626	3.89804	22.481	15.5745	4.6199	40.0174	15.7704	4.9799	22.6776	36.6319	7.51911	26.4735	59.1893
AT1G49570.iso2	56.1649	93.9236	81.8661	37.0088	75.0228	49.3348	66.5692	83.1553	68.2579	51.0879	123.528	74.5147	42.6026	97.5061	88.9794	39.0903	146.916	133.165	52.933	186.729	168.096	61.4418	150.221	192.643	40.5737	203.927	356.057
AT1G49570.iso3	1.327	1.81529	1.07604	0.715667	2.26134	1.70754	0.649629	1.81036	1.17556	1.30346	2.40876	4.51253	0.373643	3.11173	1.72675	1.35466	2.76091	0.894796	0.322591	1.98831	4.81432	0.571107	2.3986	1.90591	0.278902	3.00272	8.16656
AT1G49580.iso1	46.9145	60.4141	54.0304	39.9588	48.2311	40.1808	42.1479	41.3691	44.0074	45.681	45.8249	37.1971	42.3569	41.1946	44.4771	44.6844	53.5647	41.6054	36.1648	47.1661	51.2835	44.0723	46.7104	39.7443	37.9097	41.8698	34.4846
AT1G49580.iso2	0.763301	0.7964	0.552468	1.29767	0.473671	1.02437	0.58641	1.55109	0.50105	0.571859	0.23581	1.44018	0.615092	1.24795	1.195	0	0.763327	0	1.16821	0.57082	0.337887	0.252921	1.20032	0.69766	1.13823	0.619387	0.891486
AT1G49580.iso3	0.966101	2.63869	2.71394	1.75397	2.23536	1.36975	1.35662	1.35309	2.15938	1.91619	1.31941	2.15876	1.03214	1.4119	2.50448	1.10868	1.96204	0.923588	0	1.90583	1.83436	1.79024	1.90055	0.948036	1.6791	3.17837	1.15078
AT1G49590.iso1	2.45577	2.61639	3.81289	2.81798	2.47025	2.63823	2.68496	2.17681	2.52228	3.62728	1.60931	3.25216	2.6758	1.54759	2.47742	5.01922	2.75222	0.897723	3.0624	5.23626	2.23344	2.36822	3.82004	1.78018	3.94114	5.04969	4.25744
AT1G49590.iso2	0	0.223801	0.27667	0.270032	0	0	0.733473	0.179396	0	0	0	0.393133	0.523453	0.807236	0.231953	0	1.14233	0.295487	0.576035	0	0.993101	0.77969	0.692086	0.417229	0	0.932664	0.290062
AT1G49590.iso3	12.5102	14.442	12.733	14.7747	12.4183	16.0085	13.9891	12.1983	18.3252	13.0588	14.3072	13.9608	14.5187	18.1302	17.0762	13.7468	14.6657	17.8932	11.1079	12.6359	12.8294	12.3913	14.645	15.0446	13.067	11.8547	13.5527
AT1G49590.iso4	6.91755	4.20593	6.59177	5.03069	5.85796	5.82462	2.04207	5.00379	3.64381	4.77073	4.26104	4.44547	5.09343	3.66726	4.77372	5.03318	4.4017	3.28799	4.22387	4.44148	5.84187	4.93422	5.34694	4.50425	5.33162	3.60739	5.42007
AT1G49600.iso1	133.025	108.582	127.558	166.437	145.064	154.23	141.424	100.103	146.003	126.07	94.1689	115.805	122.359	106.587	94.7462	104.365	85.6677	121.24	120.566	77.4608	115.192	124.633	94.067	95.9368	140.526	80.7668	125.493
AT1G49600.iso2	0.0918426	0	0	0.379744	0	0	0	0	0	0.220447	0	0	0	0.22403	0	0	0	0	0.164804	0	0	0	0	0.155503	0	0	0.150653
AT1G49600.iso3	0.244679	0.336929	0.492834	0	0.545481	0.214906	0.414921	0.495947	0.436273	0.6476	0.357532	0.49198	0.569359	9.65e-10	0.436983	0.314386	0.797459	0.50344	0	0.527976	0.198579	0.663733	0.670106	0.783509	0.637019	0.634465	0.896128
AT1G49610.iso1	0.237069	0.136585	0.0767454	0.441138	0.377265	0.167553	0.278745	0.151299	0.27675	0.148571	0.278713	0.246717	0.351033	0.323033	0.407674	0.451389	0.298522	0.343424	0.184046	0.249865	0.244953	0.273121	0.184485	0.0461108	0.142179	0.154438	0.31179
AT1G49620.iso1	0	0	0	0	0.11705	0	0	0	0	0	0	0	0.16417	0	0	0	0	0	0	0	0	0	0.222351	0	0.13511	0	0
AT1G49620.iso2	0.0416077	0.0577285	0	0.241148	0.000839799	0	0	0	0	0	0	0	0	0	0	0	0	0.0757485	0	0	0	0	0	0.0303834	0	0	0
AT1G49620.iso3	0	0.141342	0	0	0	0	0	0	0	0	0	0	0	0	0	0	0	0	0	0	0	0	0	0	0	0	0
AT1G49620.iso4	0.552835	0.837686	0.722436	0.591397	0.0141157	0.149829	0.537769	0.229618	0.158994	0.141961	0.184191	0	0	0.547138	0.172167	0.702541	0.745353	1.11045	0.459703	0.992538	0.404035	0.863117	0.26059	0.35349	0.043399	0	0
AT1G49620.iso5	1.6428	1.3017	2.14889	1.42874	1.38543	2.20442	1.61921	1.03089	0.795531	1.27693	1.02242	0.836237	2.26128	2.12887	2.77634	1.4551	1.64648	1.67305	1.62364	1.38721	1.88749	0.924629	1.56156	2.19194	2.22069	1.14926	1.67356
AT1G49620.iso6	0.121362	0.0788079	0	0.556656	0.130708	0	0	0	0	0	0	0	0	0	0	0	0	0.106927	0	0	0	0	0	0.212637	0	0	0.29696
AT1G49630.iso1	1.14e-09	1.08e-10	1.89e-05	0.040467	0	0	1.55e-10	0	2.56e-09	0	7.14e-09	0	6.91e-08	0	0	0	0	1.63e-08	0.0885223	0	0	1.24e-09	0	0	7.74e-09	2.19e-07	0
AT1G49630.iso2	0.977855	0.38006	1.58e-07	1.91943	0.326765	0.169614	1.04568	0	0	0	0.453684	0.224153	0.505149	0	0.912796	0.912146	1.74483	1.34868	0.00144361	0.538057	0.957224	0	0.849431	1.95698	1.02717	2.98e-09	0
AT1G49630.iso3	2.00433	1.5547	2.57298	0.00628961	0.996966	0.856285	2.84465	0.462763	1.96893	2.7633	0.930887	0.907876	2.60066	1.75926	1.67792	1.85372	2.48844	3.23043	2.25489	1.99237	2.59246	2.17414	1.43767	3.49653	2.11546	1.23372	1.86462
AT1G49630.iso4	2.87049	1.74603	2.72286	5.44528	2.2053	2.0007	4.38655	1.81678	1.49901	1.77172	1.83475	2.53615	3.13552	2.58616	2.3527	2.41212	2.10054	2.82535	2.65703	1.70618	1.63298	2.43146	2.1456	3.03753	3.83734	1.79857	4.20671
AT1G49630.iso5	0	0	0	0.0451455	0	0	0.0374551	0	0	0	0	0	0.0720412	0	0	0	0	0	0	0.0441255	0	0	0	0	0	0.0468016	0.0587898
AT1G49630.iso6	0.470455	2.31e-09	0.230264	0.280175	0.774803	7.44e-08	0	0.186836	0.301631	0.414621	0.243948	1.56e-08	0	0	0	0.896988	0	0.359476	0	0.487103	0	0	0	2.3e-09	0	5.33e-07	0.408477
AT1G49640.iso1	0	0.0270133	0.0301418	0.0319509	0.087118	0.0513287	0.0274361	0.0476753	0.0818867	0	0.0271846	0	0	0	0.0269254	0	0.0581551	0.0271245	0	0	0.160415	0.053448	0	0.108298	0	0.0299074	0.0687863
AT1G49650.iso1	15.4275	11.1435	14.753	18.8864	17.0002	21.6775	16.8807	10.8957	15.3485	9.21421	10.9819	14.1182	14.4954	17.2428	17.703	17.9056	18.1725	26.7655	16.6951	17.5527	16.5123	17.3482	15.802	22.3679	19.8623	14.8634	35.2044
AT1G49660.iso1	94.8271	89.3227	78.8158	113.241	108.625	119.667	156.714	137.768	161.549	175.696	124.011	138.876	81.5362	103.036	114.43	70.6441	84.4289	80.5388	64.6871	88.9813	79.6383	82.1278	86.3002	91.2139	96.543	56.034	67.5759
AT1G49670.iso1	0	0.207317	0	0	0	0	0	0	0	0.204744	0	0	0	0	0	0	0	0	0	0	0	0	0	0	0	0	0.265242
AT1G49670.iso2	0.499894	0.294752	0.273844	0.297956	0.892759	0.555825	0	0.320095	0.269301	0.290518	0	1.28329	0.262065	0	0	0	0.550603	0.287971	0.592045	0.351902	0.332778	1.26467	0.796855	0	0.713237	0.293236	1.77062
AT1G49670.iso3	52.6658	46.1188	48.1128	61.6648	38.9071	40.1048	55.0096	35.7686	43.5697	54.67	44.2429	41.6891	57.066	34.7781	41.4828	56.934	42.308	39.769	38.3306	40.8963	42.3845	41.526	35.3972	40.2598	37.2971	28.4746	29.9492
AT1G49680.iso1	0	0	0	0	0	0	0	0	0.497252	0	0	0	0	0	0	0	0	0	0	0	0	0	0	0	0	0.376679	0
AT1G49690.iso1	0	0	0	0	0	0	0	0	0	0	0	0	0	0	0	0	0	0	0	0	0	0	0	0	0	0	0
AT1G49700.iso1	0.00164019	2.21265	0	9.39e-05	0.00465494	0.00947158	0.00127638	0.00136306	0.000235752	0.58805	2.45517	0.00220522	0.000546973	0.00703926	0.000246227	1.3648	2.19325	0.00107304	0.00360129	1.98213	1.4875	0.000686276	0.000415218	0.000890226	0.000206364	0.00118154	1.90725
AT1G49700.iso2	3.71972	0	3.06267	1.65702	3.51683	4.06504	2.73422	2.55301	1.53866	1.88174	0	3.05318	1.66708	3.13866	1.88531	0	0	2.35004	2.21697	0	0	2.00203	1.39219	2.42666	2.45676	1.9609	0
AT1G49710.iso1	15.5195	16.1689	16.2092	16.3579	13.87	14.7949	14.8832	13.3768	14.5554	16.2645	14.1057	13.982	14.2342	12.3487	13.5313	13.8706	15.7731	14.3438	12.6929	16.9925	15.7946	15.6487	17.704	15.1361	15.3153	13.809	14.5804
AT1G49715.iso1	0	0	0	0	0	0	0	0	0	0	0.121493	0	0	0	0	0	0	0	0	0	0	0	0	0	0	0	0
AT1G49720.iso1	8.28474	7.52116	8.51507	9.54856	5.2488	6.00941	8.99631	4.53109	6.73113	8.05529	5.19818	6.75361	5.95566	3.67422	4.12839	6.01777	6.69989	4.56703	11.0222	16.4214	11.4998	13.9266	13.414	9.95082	3.81435	4.2005	7.04777
AT1G49720.iso2	0	0.244982	0.240982	0	0	0.231851	0.25938	0	0	0	0	0	0	0	0	0	0.310668	0.212015	0	0.512039	0	0.297631	0.247551	0	0	0	0
AT1G49720.iso3	3.83105	1.41239	6.51809	1.70103	1.81133	5.0607	1.45795	1.71594	3.17208	2.3743	1.92292	1.80252	0.967031	0.251603	1.2222	2.49463	1.36057	0.922041	7.79545	4.74929	3.70928	4.41962	4.62857	2.3757	3.3403	2.93186	0.985423
AT1G49730.iso1	16.1875	15.113	19.7119	20.1046	22.0334	17.4604	16.0793	13.6429	17.8147	15.2192	13.7943	18.461	18.8016	23.0706	25.4191	19.0575	17.7774	22.4852	15.3839	16.7524	18.0361	15.3893	15.0107	19.358	17.1136	11.5854	14.2159
AT1G49730.iso10	3.00198	4.38993	6.10244	5.17981	5.36708	5.07288	3.91818	3.78729	6.03018	5.44068	1.82801	5.80437	5.91238	4.81276	5.30395	4.11964	5.8512	5.50462	2.08853	6.34868	3.60246	2.46424	4.59657	4.48977	2.91766	1.48449	3.78647
AT1G49730.iso11	1.06471	0.361306	0.587634	0.824581	0.271365	0.292725	1.09268	0.961131	0.847566	0	0.553511	0.554624	0.413388	0.915795	1.10666	0.58789	0	0.221657	0	1.12086	0.5758	0.900645	0.246678	0	0	1.12082	0
AT1G49730.iso12	0	2.97e-10	0	0	0	0	0	0	0	0	0	0	0	0	0	0	0	7.11e-09	0.000250896	0	0	0	2.1e-09	0	0	0	0
AT1G49730.iso2	0	0	0	0	0	0	0	0	0	0	0	0	0	0	0	0	0	0	0	0	0	0	0	0	0	0	0
AT1G49730.iso3	0.510716	0	0	0.269074	0.22027	0.19143	0.426151	0.192443	0.615235	0	0	0	0	0.219846	0.202364	0.476844	0.364189	0.650369	0.529065	0	0	0	0	0.488689	0.233233	0	0.233118
AT1G49730.iso4	0	0	0	0	0	0	0	0	0	0	0	0	0	0	0	0	0	4.04e-10	1.36e-05	0	0	0	0	0	0	0	0
AT1G49730.iso5	0	5.41e-10	0	0	0	0	0	0	0	0	0	0	0	0	0	0	0	1.62e-08	0.000543025	0	0	0	1.05e-08	0	0	0	0
AT1G49730.iso6	2.00497	3.54358	2.07554	1.91675	1.54176	4.67507	2.6455	2.85667	0.154772	0.000783879	2.67867	1.5864	2.61305	0.377541	1.90596	4.46564	1.95017	4.43281	4.51524	0.00958501	4.2203	2.7985	1.32702	0.0792633	3.53738	2.91654	2.63859
AT1G49730.iso7	0	2.22e-10	0	0	0	0	0	0	0	0	0	0	0	0	0	0	0	6.09e-09	0.000296235	0	0	0	1.47e-09	0	0	0	0
AT1G49730.iso8	0	0	0	0	0	0	0	0	0	0	0	0	0	0	0	0	0	2.36e-10	0	0	0	0	0	0	0	0	0
AT1G49730.iso9	3.53691	2.9351	3.87307	3.56292	2.7526	1.75886	3.64912	1.26212	5.60779	1.61175	1.69424	3.43238	3.83684	2.45211	5.61269	6.82455	2.8122	4.29494	2.46138	4.7346	3.75057	3.57986	2.8887	3.5937	4.10872	2.18242	4.11148
AT1G49740.iso1	0.212737	0.28435	0.198558	0.108245	0.300669	0.206327	0	0.252613	0.471546	0.276721	0.102329	0.512519	0.617827	0.106413	0.0931514	0.486626	0.0979736	0.0911915	0.12187	0.101474	0.107041	0	0	0	0.277287	0.210509	0
AT1G49740.iso2	26.1496	21.4068	23.3182	22.0533	23.9476	22.6617	24.2115	18.7434	20.4477	22.9333	20.1304	22.683	26.5177	23.457	24.3901	25.9063	21.6743	23.9141	18.5347	17.1694	20.643	20.7031	17.1994	17.8999	20.7091	14.6708	15.1141
AT1G49750.iso1	12.6165	5.76383	7.45338	18.1893	8.9262	9.22357	18.006	5.31333	8.0426	13.5479	5.53104	7.79043	17.8003	8.4872	10.5603	18.7583	8.78278	12.5903	12.3512	7.53423	8.19479	13.36	7.01537	12.6831	17.5302	4.62427	10.0848
AT1G49760.iso1	0	0	0	0	0	0	0	0	0	0	0	0	0	0.000243674	0	0	0.371947	0	0.8088	0	0	0	0	0	0	0	0
AT1G49760.iso2	52.749	41.9859	50.0621	57.3491	43.0758	33.6211	61.0485	32.1152	35.6546	47.6781	39.087	37.0487	45.8085	44.8922	41.3038	44.0488	47.0264	53.8178	49.885	39.784	50.0424	46.3174	37.8729	49.141	47.49	33.2225	51.8543
AT1G49770.iso1	0	0	0	0	0	0	0	0	0	0	0	0	0	0	0	0	0	0	0	0	0	0	0	0	0	0	0
AT1G49780.iso1	6.60732	8.00951	7.10111	5.13336	7.83252	11.873	6.23713	7.15959	9.93617	7.82588	9.29821	7.78924	8.9549	8.97595	7.44909	7.4412	9.37289	11.2996	9.28139	9.73363	10.6653	8.79072	10.8841	8.83516	11.6952	11.4358	9.71675
AT1G49790.iso1	0.601561	0.548019	0.0878701	0.871672	0.295429	0.499563	0.986422	0.0992885	0.250382	0.60762	0.548887	0.225799	0.619773	0.52501	0.55395	0.399598	0.32723	0.542021	0.263803	0.189704	0.425137	0.16913	0.226848	0.343743	0.557899	0.268335	0.195652
AT1G49790.iso2	0.327957	0.186398	0.528885	0.381351	0.426046	0.387766	0.0963758	0.290552	0.567081	0.352667	0.195136	0.490172	0.476108	0.115843	0.323428	0.567595	0.310617	0.564577	0.518908	0.34519	0.449848	0.562046	0.4482	0.445958	0.62547	0.267314	0.373502
AT1G49800.iso1	0.0584783	0	0	0	0	0	0.0518313	0	0	0.0540083	0	0	0.0511544	0	0	0	0	0	0	0	0	0	0	0.0691236	0	0	0
AT1G49810.iso1	0.0292891	0.0253037	0.056904	0	0	0.0248758	0.0515763	0.0224375	0	0	0	0.0523138	0.0519896	0	0.0251878	0	0.055446	0	0	0	0	0	0	0	0	0	0
AT1G49820.iso1	33.1723	34.191	32.9526	31.231	28.4794	25.8786	31.9877	26.7784	28.5622	34.0103	26.9311	22.5531	26.1504	26.2688	25.1774	28.3155	33.1347	28.2065	26.1712	33.9021	33.8528	31.2276	32.8922	31.5389	31.7961	28.3218	24.1454
AT1G49830.iso1	0.303117	0	0.285527	0	0	0.228865	0	0	0	0	0	0	0	0.16457	0	0	0	0.180326	0	0.0939306	0	0	0	0	0	0	0
AT1G49830.iso2	0.000712113	0.421986	0.460903	0.363627	0.862925	0.526956	0.00079969	0.409782	0.511651	0.461105	0.254477	0.000851384	0.478704	0.00132665	0.756798	0.415181	0.000283851	0.000880756	0.00131638	0.296661	0.300491	0.376264	0.00105508	0.000191045	0.000665546	0.000513252	0.484507
AT1G49830.iso3	0.366819	0	0	0.185143	0	0	0.471929	0	0	0	0	0.388045	0	0.361881	0	0	0.18242	0.409144	0.332968	0	0	0	0.457528	0.113117	0.659352	0.187849	0
AT1G49832.iso1	0	0	0	0.583849	0.278773	0.0260712	0	0	0	9.74e-08	0	0	0	0	0	0.00468006	0	0	0	0	0	0	0	0	0	1.55719	0
AT1G49832.iso2	1.22647	1.48305	1.84484	0.275368	1.64344	1.35377	0.67863	1.5884	0.973579	1.14613	1.56598	0.714839	1.03817	1.09274	1.43841	1.71866	0.801235	1.07748	1.01069	1.36095	0.891969	0.955492	1.82827	1.45933	1.57441	0.559069	0.995385
AT1G49832.iso3	0.581047	1.48725	0.806087	0.86258	1.66975	0.959196	1.03525	1.3082	1.87575	1.06332	0.726143	1.31509	0.976761	0.85233	0.650477	0.707579	1.26981	0.593322	0.889772	1.38688	0.755838	1.01273	0.602671	0.858692	0.776768	1.02313	1.25026
AT1G49840.iso1	0.441537	0.000236547	0.72942	0.694797	0	0.714475	0.100537	0.112364	0.000358798	0.268109	0.667667	0.930423	1.04961	0.0226829	0.162456	1.13526	0.388713	0.965876	0.607586	0.647409	0.046111	0.312626	0.476895	2.08e-06	0.510838	0.308698	0.594675
AT1G49840.iso2	4.26953	4.04936	3.87949	3.86789	5.45204	4.57904	4.90423	4.58094	4.78347	3.65697	2.59651	2.53243	4.55402	4.8159	4.31649	3.99907	4.30038	3.85146	3.88216	3.21146	5.34544	5.03969	3.63306	4.14089	5.06858	4.04995	3.79315
AT1G49840.iso3	0	0.222282	0	0	0.300599	0	0	0.268378	0.286108	0	0	0	0.000138681	0.157024	0	0	0	0	0	0	0.274241	0	0	0.180252	0.114903	0	0
AT1G49840.iso4	0	0.354066	0	0.255952	0	0.307031	0	0.000726744	0.133605	0	0.289617	0	0.418848	0.122443	0	0.744375	0.302663	0	0	0.25146	0.00379678	0	0.409756	0.34776	0	0	0
AT1G49850.iso1	11.6546	12.7749	12.8288	13.8054	14.5929	13.6209	11.4664	12.0619	12.4215	11.175	16.1537	15.6545	13.5147	16.6546	16.1219	12.9255	14.3603	13.7573	9.90027	14.0568	15.2179	12.7318	15	15.0945	14.7934	16.4985	14.129
AT1G49850.iso2	3.98697	3.19157	3.68492	3.03443	1.76889	2.12531	2.96067	3.54161	3.61326	2.99536	2.04433	2.73052	4.39994	0.881307	2.46678	4.29032	3.58495	2.44253	3.83753	4.57028	2.82981	3.79765	3.56308	2.20849	3.09722	3.84986	4.57098
AT1G49860.iso1	0.110063	0.253026	0.142493	0.0743621	0.245918	0	0.12948	0.168252	0.032115	0	0.356333	0.09829	0.0976474	0.603027	0.40967	0	0.312166	1.53619	0.128582	0.232312	0	0.158454	0.0342071	0.128875	0.131854	0.179544	0.498668
AT1G49860.iso2	0	0	0	0	0	0	0	0	0	0	0	0	0	0	0	0.0676946	0	0.244008	0	0	0.404709	0	0	0	0	0	0
AT1G49870.iso1	1.88329	2.13157	1.75844	2.71898	1.37029	1.3947	3.22633	0.854082	1.89494	2.09019	1.55134	0.88802	0.000125736	1.60682	1.96666	2.03666	2.54429	1.86046	0.861716	2.3581	2.96358	2.53984	2.26497	2.66425	1.39107	1.94297	1.09657
AT1G49870.iso2	0.423536	0.818496	1.44676	0.406763	0.594214	1.3e-10	0	0.753395	5.61e-06	0.586265	0.704137	0.722962	2.1675	1.86e-10	0	0	1.23e-07	1.77e-05	0.744494	0	0	0	0	0.354222	1.17612	0	0.909878
AT1G49880.iso1	4.91926	5.31822	4.10166	5.51614	5.09687	5.25119	4.97693	3.54235	4.68376	4.96639	4.26459	5.02652	4.69022	4.75393	5.0963	6.41932	3.38576	5.06534	3.84595	4.26442	4.81579	3.57217	4.30919	6.25151	4.17596	4.79686	5.05872
AT1G49880.iso2	0.523225	0.741868	0.84737	0.687992	0	0.178534	0.812197	0.209292	0.252426	0.413823	0.421209	0.50263	1.34499	0.21586	0.294219	0.217744	0.876621	0	0	0.34081	0.308072	0.218287	0.669411	0.299915	0.187795	0.725633	0.398406
AT1G49890.iso1	0.564424	0.202699	0.16892	0.191536	0.247723	0.234506	0.611919	0.475535	0	0.405097	0.423669	0	0.667905	0.318703	0.174113	0.410345	0.430393	0	0.62937	0.378963	0.693382	0.190745	0.405551	0.684077	0.606558	0.244151	0.985448
AT1G49890.iso2	11.9555	11.1857	13.8495	15.3701	13.6333	12.5919	13.7685	10.1483	14.3966	11.5333	10.0388	13.3348	14.135	11.8998	13.8478	15.5153	12.7208	16.7905	12.14	12.5513	13.8705	14.8273	13.6155	14.1109	16.8266	11.09	17.9235
AT1G49900.iso1	0.0930596	0.254131	0.158828	0.108025	0.164326	0.0879015	0.0722723	0.134644	0.102662	0.111025	0.0922383	0.041515	0.146616	0.139712	0.0809842	0.0887867	0.186204	0.0510187	0.14717	0.357579	0.217464	0.281448	0.361483	0.204398	0.21007	0.21412	0.0518588
AT1G49910.iso1	0	0	0	0.363416	0	0.214936	0.471756	0	0	0	0	0.224725	0.624147	0.395784	0	0.176945	0.190568	0	0.374418	0	0.321611	0	0	0	0.369	0	0
AT1G49910.iso2	2.14737	2.13265	2.05883	1.89472	2.09281	1.40198	1.94145	1.51408	1.00503	2.13668	1.96447	1.10663	0.69487	1.47009	1.53186	1.98401	2.4326	1.97138	1.45854	1.80919	1.5227	1.70754	2.33358	2.47303	1.91296	2.00747	1.57551
AT1G49920.iso1	0.190058	0.209076	0.209415	0.129764	0.263376	0.105552	0.167867	0.116717	0.0891013	0.192285	0.0667308	0.0788651	0.147624	0.101869	0.109645	0.145076	0.226666	0.221078	0.160649	0.159991	0.262189	0	0.154802	0.251074	0.252133	0.12311	0.127515
AT1G49920.iso2	0	0	0	0	0	0	0	0	0	0	0	0	0	0	0	0	0	0	0	0	0	0.160573	0	0	0	0	0
AT1G49930.iso1	0	0	0	0	0	0	0	0	0	0	0	0	0	0	0	0	0	0	0	0	0	0	0	0	0	0	0
AT1G49938.iso1	0	6.3534	7.1116	7.45738	0	0	3.21212	2.80728	9.65393	3.45855	0	9.77798	3.259	0	3.1579	6.92476	6.8636	0	0	6.60617	3.77372	6.27393	6.85693	4.25508	16.369	7.07287	4.05354
AT1G49940.iso1	0	0	0	0.115508	0.398826	0	0	0.0842658	0.163347	0	0.103749	0.277267	0.114089	0	0.104449	0.303144	0.170562	0	0	0	0	0.098092	0.278936	0	0.329533	0	0
AT1G49940.iso2	0	0	0	0	0.268713	0	0.137744	0	0.102058	0	0	0	0	0	0	0	0.547057	0.306537	0	0.482709	0.132856	0	0	0	0.22108	0.160184	0.36822
AT1G49940.iso3	2.52151	2.07187	2.98517	3.32452	2.43169	3.73546	2.63416	1.90493	3.36766	2.71485	1.27306	2.98096	3.14511	2.07636	2.29088	2.79013	1.39956	1.12103	1.94543	2.5554	1.58048	2.07973	2.51664	2.85549	2.0988	2.27952	2.49511
AT1G49950.iso1	0.0438832	0.0363789	0	0.0206139	0	0	0.0501109	0	0.131667	0	0	0	0	0.0769024	0.0779432	0.0745113	0.0515958	0.0879382	0	0.117338	0.102687	0	0.134716	0.117231	0.185583	0	0.182608
AT1G49950.iso10	0.218034	0.354086	0.86337	0.197736	1.13722	0.271798	1.09777	0.254039	0.976551	0.470342	0.864212	0.613231	0.357878	0.379239	0.391647	0.447689	0.384618	0.482647	0.622679	0.380861	0.320056	0.879821	0.905292	1.05244	0.556772	0.272252	0.464009
AT1G49950.iso2	0.122393	0.205643	0.467934	0.148987	0.557545	0.247808	0.457633	0.190823	0.49333	0.277336	0.340576	0.478704	0.201585	0.141645	0.383206	0.29222	0.253151	0.238135	0.323058	0.244852	0.230226	0.224989	0.732607	0.377853	0.434568	0.110492	0.293539
AT1G49950.iso3	0	0.425334	0.696608	0	0.139457	0.501236	0	0.683628	0.11217	0.273178	0.518406	0.515416	1.17728	0	0.077616	0	0	0	0.841268	0	5.27e-09	0.400933	0	0	0	0.872693	0
AT1G49950.iso4	0.460858	0.309404	0	0.362103	0	0	0.164325	0	0.402787	0	0	0	0	0.592723	0.361631	0.467855	0.433235	0.517165	0	0.769137	0.722378	0	0.531554	0.445321	0.770559	0	0.680301
AT1G49950.iso5	13.3652	13.1493	14.8079	8.34919	19.2364	16.7112	11.2189	13.9907	15.6732	13.1571	14.7133	16.3544	11.6991	14.9941	16.4335	12.5582	14.1741	14.4151	12.0645	14.2966	15.1078	11.6621	12.7245	11.3942	15.3312	13.6789	16.5684
AT1G49950.iso6	0	0.101377	0.114323	0	0	0	0	0	0	0	0	0.101956	0	0	0	0	0	0.114276	0.137553	0.240052	0	0.324346	0.154601	0	0	0.189709	0.163924
AT1G49950.iso7	1.86375	1.08906	1.64599	1.12731	1.74207	2.62714	0.799018	0.895547	1.31694	1.78508	1.57034	2.08579	1.56654	0.678276	1.853	2.02551	1.21088	0.871671	1.67237	1.53722	1.22022	1.37878	2.07348	1.41056	1.66646	1.4387	1.29675
AT1G49950.iso8	1.7998	2.59039	1.95732	4.06282	0.95541	1.71521	1.7774	3.00082	1.87293	2.86107	1.67025	1.63377	2.01821	1.33806	2.24278	2.48801	2.97974	1.82761	1.89461	2.1505	2.08738	1.18517	3.33558	1.671	2.2079	1.70644	1.30351
AT1G49950.iso9	4.90329	6.68903	4.49769	8.03026	2.27871	2.44399	5.54672	5.54095	4.91043	6.42149	6.31284	2.463	5.31717	4.83745	2.66791	5.15142	5.7924	5.25884	4.56704	4.2042	3.62363	7.18536	5.03555	6.54208	3.38664	6.16106	2.69039
AT1G49952.iso1	0.716439	1.14122	2.52849	2.25169	2.53812	0.94744	1.6616	1.00443	0.894021	0.832451	0.756611	1.41029	1.69789	1.26937	1.26295	0.959804	0.539459	0.63428	2.28737	1.95041	0.895767	1.36556	1.22966	0.335798	1.56304	0.968753	1.26672
AT1G49960.iso1	3.00379	0.979115	1.15393	0.645302	0.70991	0.583868	2.10959	0.769703	1.27815	1.97416	1.85964	1.60194	0.870098	0.67853	0.800493	1.10636	0.592107	0.214956	1.78665	0.874799	0.844977	2.24391	1.03276	0.398586	2.10294	0.998077	0.4618
AT1G49970.iso1	0	0	0	0	0	0	0	0	0	0	0	0	0	0.114633	0	0	0	0	0	0	0	0	0	0	0	0	0
AT1G49970.iso2	0	0	0.217956	0	0	0.310548	0	0	0	0	0	0	0	0	0.373009	0	0	0	0	0.34752	0	0.182236	0.177629	0	0	0	0.197759
AT1G49970.iso3	73.9419	53.4784	64.1219	86.6591	63.4115	57.8029	86.3216	42.8956	63.2996	71.6961	50.9419	60.6444	81.7043	69.6281	65.0488	86.6858	65.2709	72.9861	76.2182	61.3093	65.9777	68.0725	59.1476	82.3032	84.8188	55.3194	83.7425
AT1G49975.iso1	14.7349	5.61771	12.8406	20.0291	12.7419	12.7284	17.8892	6.56983	10.5965	10.4864	7.33925	13.0888	22.2479	19.3146	22.3479	22.956	15.6876	22.175	13.3409	12.3093	13.4316	11.621	8.0006	22.5008	15.8585	7.24857	21.2888
AT1G49975.iso2	8.79714	2.69433	7.61936	8.85507	5.51951	6.40573	8.56507	2.95658	7.16654	7.72213	4.93387	6.93696	14.2783	10.6096	13.1729	11.4014	9.31779	10.6198	4.94496	4.69738	5.79798	5.64764	5.84343	10.9308	7.76658	5.74182	10.1031
AT1G49980.iso1	0	0	5.95e-06	0	0	0	0	0	0	0	0	7.02e-10	0	0	0	0	0	0	0	0	0	0	0	0	0	0	0
AT1G49980.iso10	0.00123832	0.00669928	0.105223	0.157478	0.0201029	0.00274144	0.0384252	0.00469744	0.0639866	0	0.0833296	0.00540552	0.123613	0.104572	0.265928	0.113704	0	0.0278923	0	0.0210187	0.076898	0	0	0	0.0417	0	0.109578
AT1G49980.iso11	0.295124	0.0897425	0.132177	0.43327	0.581451	0.105663	0.462084	0.0393757	0.187771	0.364815	0.238502	0.186376	0.22377	0.243535	0.325177	0.209241	0.50309	0.0782038	0.662222	0.354601	0.546774	0.270019	0.356897	0.260107	0.387862	0.171538	0.335814
AT1G49980.iso12	0.142247	0.365563	0.608141	0.757969	0.175524	0.141557	0.142733	0.679283	0.363705	0	0.444018	0.175634	0.444329	0.402474	1.01902	0.473478	0	0.484412	0	0.419431	0.317126	0	0	0	0.141766	0	0.269216
AT1G49980.iso13	0	0	4.47e-07	0	0	0	0	0	0	0	0	0	0	0	0	1.18e-09	0	0	0	0	0	0	0	0	0	0.171555	0
AT1G49980.iso14	0	0	0	0	0.833695	0	0.28448	0	0.164338	0	0	0.349049	0.187455	0.223807	0.207267	0.218877	0.184447	0.354013	0	0.116161	0	0	0	0	0	0	0.118162
AT1G49980.iso15	0.30886	0.112552	0.0252027	0.198909	0.0685536	0.119133	0.0331359	0.0765578	0.023962	0	0.0150929	0.0708737	0.0330157	0.0643418	0.140751	0.0489736	0	0.0390298	0	0.095821	0.0244892	0	0	0	0.0259472	0	0.00673605
AT1G49980.iso16	0.323843	0.260605	0.431448	0	8.88e-06	5.21e-07	0	0.544629	0	9.52e-07	1.01e-07	0.00270047	4.71e-10	0.155526	0	5.61e-09	0	0	0	1.75e-09	6.33e-08	0.382093	0.332463	0.0329239	0	0	0
AT1G49980.iso17	0	0	1.55e-06	0	0	0	0	0	0	0	0	0	0	0	0	0	0	0	0	0	0	0	0	0	0	0	0
AT1G49980.iso2	1.75e-05	0	0.170149	0	0	0	0	0	0	0	0	0	0	0.0949466	0	0.360242	0	0	0	0	0.387827	0	0	0.463987	0	0	0
AT1G49980.iso3	0.822333	0.370895	0	0	0	0	0	0.495188	0	0.448414	0	0.0702337	1.09e-07	0	0.107162	3.19e-07	0.0737413	0.0111111	0.355248	0	0.262171	0.156804	0	0	0.253259	0	0
AT1G49980.iso4	6.85e-08	0	0	0	0	0.389051	0	0	0	0	0	0	0	0.00250055	1.35e-08	0	0	0	0	0	7.24e-09	1.26861	0	1.5e-10	0	0	0
AT1G49980.iso5	3.42253	4.55951	3.84096	3.82859	3.96205	2.9851	3.40616	2.56245	4.48468	4.52357	3.51931	4.33471	3.97155	3.45637	3.23089	3.31036	4.7074	4.06535	4.52244	4.19766	2.9686	2.48289	4.41595	5.2342	4.15506	5.03417	3.70795
AT1G49980.iso6	0.395877	0.431313	0.324714	0.898523	0.390425	0.532708	0.611922	0.0644486	0.331879	0.927098	0.113402	0.493679	0.576809	0.874518	0.596509	0.583109	0.429757	0.335125	0.270627	0.241481	0.116671	0.323242	0.230625	1.41e-06	0.73593	0.297265	0.147812
AT1G49980.iso7	0.917009	0.21971	0.067412	0.0575417	0.150034	0.480027	0.143245	0.217688	0.0623931	0.0490341	0.0190382	0.0708519	0.0757629	0.112696	0.0791318	0.151183	0.0470062	0.279032	0.757201	0.17478	0.0300753	0.066944	0.0487913	0.172617	0.0608236	0	0.0120542
AT1G49980.iso8	0.0206149	0.0469759	0.492984	0.599267	0.295266	0.0349384	0.676502	0.0120869	0.494879	0.322261	0.465737	0.0878042	0.851308	0.688215	0.691354	0.624169	0.548586	0.146167	0.000680446	0.146449	0.556763	0.608411	0.412783	6.33e-10	0.845999	0.349131	1.24078
AT1G49980.iso9	0.358853	0.15526	0.915301	0.411131	0.806431	0.282968	1.43233	0.285536	0.749496	0.157323	0.713976	0.088112	0.726806	0.6402	0.722322	1.37207	0.482788	0.82554	0.0111341	0.915717	1.04758	0.891238	0.417452	0.00067421	0.460167	0	0.760856
AT1G49990.iso1	1.32129	0.374246	0.543347	2.01833	0.967377	1.19776	1.54619	0.389828	1.00384	1.12666	0.424793	0.747499	1.72209	0.619564	0.87691	1.76932	0.407904	0.929757	1.23927	0.597341	0.814877	1.23188	0.596325	0.80153	1.4697	0.447268	0.686987
AT1G50000.iso1	1.65648	1.02467	0.872162	3.03952	0.424299	1.5412	1.40299	0.803895	0.818819	0	1.28895	0.640597	2.14963	2.86029	1.21672	1.33026	1.51268	1.1045	1.54299	1.50226	0.813423	1.00992	1.64467	1.14129	1.13188	0.983502	1.73271
AT1G50000.iso2	0	0	0	0.510963	0.370907	0	0.368862	0	0.35731	0.520766	0	0.304867	0	0	0	0.312652	0	0	0	0	0	0	0	0	0	0.372736	0
AT1G50000.iso3	2.23053	1.99775	2.3933	1.42453	1.11707	1.90548	3.15422	1.62583	1.54102	1.67075	1.57125	0.927453	2.17589	1.70948	2.52952	2.15578	3.3543	3.41135	1.90733	2.96781	2.2324	1.24978	2.34615	2.42612	1.6096	2.24701	2.52341
AT1G50000.iso4	0	0.281449	0.545738	0.649624	1.52514	1.97e-09	0.662495	0	0.0765779	1.0739	1.15054	0.686269	0.686279	3.37e-05	0.768362	1.02954	0.295175	0.000312732	0	0	0.668714	0.846623	5.68e-05	0.586019	1.22833	0.159759	1.08e-08
AT1G50000.iso5	0	0.0838939	0.0982927	0.573949	0.119968	0	0.0922711	0.166471	0.0961505	0.120275	0	0.334027	0.105628	0	0.078895	0.186121	0	0.103148	0.130206	0.172883	0.140727	0.302692	0.261968	0.223479	0.322727	0	0
AT1G50010.iso1	698.544	661.292	713.323	751.283	647.009	630.514	710.461	634.421	692.248	731.571	560.768	668.385	687.25	679.784	771.195	631.166	536.847	746.184	735.927	530.443	692.586	645.59	587.199	662.033	547.027	402.87	509.247
AT1G50010.iso2	0	0.916369	0.0158237	4.79505	0.763866	4.19596	1.55609	3.85693	2.47024	0	0	0.123558	2.26292	0.51799	0	0	0	0.718309	0	2.61248	0	1.33064	2.54613	2.71116	0.905801	0	0
AT1G50020.iso1	20.8429	19.9105	19.3563	24.4323	16.808	15.9883	29.0155	22.8413	33.0913	43.9416	51.7735	68.2811	48.1777	34.9694	40.8363	26.8144	24.5252	22.5802	14.0605	21.5533	25.1126	22.0438	21.4153	27.7654	27.8075	23.1824	25.5228
AT1G50020.iso2	0	0	0	0	0	0.200773	0	0	0	0	0	0	0.219793	0.247391	0.191837	0	0	0	0	0	0	0	0	0	0	0	0
AT1G50020.iso3	1.24516	1.10046	1.34456	2.21102	3.34175	3.74295	3.89465	4.30509	8.38553	6.79775	2.95922	9.34542	2.80439	1.19962	0.728406	1.806	1.34386	0.812714	0.967375	1.77508	0.490912	1.2387	1.77152	1.27415	2.46058	2.00692	1.0579
AT1G50030.iso1	3.86e-07	1.92e-08	4.69e-06	4.48e-09	0.284596	4.99e-05	2.64e-06	0.340799	0.268107	2.04e-10	2.7e-10	1.89e-05	0.000217659	4.48e-06	2.68e-08	1.64e-09	6.89e-08	1.37e-07	0.000485907	2.95e-05	5.29e-07	6.18e-09	5.95e-05	2.07e-06	2.8e-08	5.55e-05	1.51e-08
AT1G50030.iso2	0	0	0.114136	0.101797	0	0	0.0906124	0	0	0	0.0953886	0.0974142	0	0	0	0.216692	0	0.182846	0.138252	0.103033	0.11324	0.089941	0	0	0	0	0.127289
AT1G50030.iso3	14.9707	14.0355	13.3567	15.916	14.2492	7.2003	14.9377	10.6916	12.6439	14.2675	11.9701	12.0798	14.6963	12.3769	13.0177	14.5497	13.6157	13.781	14.7216	13.1616	14.6448	15.8121	14.9626	13.8231	16.5298	13.4524	14.5741
AT1G50040.iso1	2.66934	3.16713	2.92154	1.83584	5.03675	4.39708	1.33836	10.8138	13.1575	1.67666	3.65044	3.75112	3.37096	2.7097	2.74349	2.31043	3.17242	3.43021	2.3119	4.41805	3.93472	1.98958	4.05863	2.73917	2.56224	4.35745	3.18132
AT1G50050.iso1	0.0674381	0.118539	0.460927	0.21063	0.314268	0.221443	0.119872	0.156617	0.358461	0.0649616	0.11873	0.119958	0.306179	0.663807	0.649722	0.0644578	0.82296	1.77994	0.153549	0.730334	0.630321	0.291653	0.31961	1.17929	0.795893	0.584786	1.41548
AT1G50055.iso1	9.86565	8.45231	11.6611	10.7176	6.33967	7.05722	9.89064	7.15963	9.57066	8.58241	8.21337	10.566	11.8638	8.25343	12.7428	10.7231	12.2213	12.7402	5.47639	10.8367	9.71455	8.0251	8.81563	11.4323	10.3407	8.37485	11.8694
AT1G50060.iso1	52.2317	39.2867	64.5631	94.7972	22.0911	71.6683	46.97	42.2981	92.1382	39.8898	47.2491	45.7772	52.117	37.9034	48.7745	75.8059	54.3268	56.8667	36.473	24.2439	33.7555	14.1325	30.0014	20.4799	11.0448	16.9907	23.0349
AT1G50070.iso1	0	1.19126	0	0	0	1.15021	0	1.05273	0	0	1.20481	3.66674	2.44425	0	1.18421	1.29839	1.28693	2.38382	0	0	0	2.35272	0	0	1.22767	0	0
AT1G50080.iso1	0	0	0	0.965082	0	0.805713	0	0	0.835955	0	0	0	0	0	0	0.909169	0	0	0	0	0	0	0	0	0	0	0
AT1G50090.iso1	0.600243	0.716938	0.553988	1.04261	0.47512	0.681486	1.03573	0.730213	1.0867	0.693559	1.85918	3.82335	0.398485	2.5522	3.21503	0.120649	0.624027	1.90957	0.471258	0.484746	0.62228	0.437056	0.268031	0.99507	0.686303	0.275303	1.09029
AT1G50100.iso1	0	1.19126	0	0	0	1.15021	0	1.05273	0	0	1.20481	3.66674	2.44425	0	1.18421	1.29839	1.28693	2.38382	0	0	0	2.35272	0	0	1.22767	0	0
AT1G50110.iso1	0	0	0	0	0	0	0	0	0	0	0	0	0	0	0	0	0	0	0	0	0	0	0	0	0	0	0
AT1G50110.iso2	8.64362	5.15278	6.73004	9.70757	6.08323	5.12173	9.11351	5.17484	5.04152	5.84251	6.06055	4.12922	4.36292	5.46097	5.69219	5.66893	5.89423	6.18815	4.12097	5.22195	5.43575	3.65205	5.20403	6.72055	4.1221	2.74048	3.4702
AT1G50110.iso3	0	0	0.395346	0.310849	0	0	0	0.335147	0.382128	1.64303	0	0.92828	0.565462	0	0	0	0.458144	0	0.655356	0	0.363574	1.32816	0.694111	0	0.663428	0	0
AT1G50120.iso1	0	0.647851	0.695186	0.32843	0.46351	0.161041	0.12867	0.121705	0.538846	0.146392	0	0.312461	0.147469	0	0.13081	0	0.334822	0.145225	0.163685	0.456895	0.470927	0.272878	0.149111	0	0	0.162836	0
AT1G50120.iso2	0.194192	0	0	0.321554	0	0	0.443659	0	0.325013	0.160904	0	0	0.16697	0.509941	0.709092	0.358633	0	0	0.233694	0	0.362275	0.183409	0.182472	0	0	0	0
AT1G50120.iso3	0.0464808	0	0	0.0659524	0	0	0.076597	0	0.0751496	0.0253605	0	0	0.0276087	0.0790185	0.0977756	0.0579656	0	0	0.0254331	0	0.0194472	0.0186143	0.0428378	0	0	0	0
AT1G50120.iso4	0	0.0628916	0.127808	0	0.0409129	4.85e-08	0.0349371	0.0150354	0	0	0.0817926	0	0	0.0923971	0.0644691	0.128707	0.0494626	0.0607162	0.0255332	0	0	0.0364748	0.0697103	0.0199666	0	0	0.0304355
AT1G50120.iso5	16.8028	16.9884	16.9358	21.1876	15.2777	14.3637	18.117	13.8189	16.815	18.6187	15.5558	15.0083	17.6545	13.5903	17.5573	18.4503	16.8995	19.6157	17.0516	14.8028	17.4164	17.2982	12.9638	16.0183	16.9389	10.995	13.2597
AT1G50120.iso6	2.0747	1.04026	1.68055	1.22076	1.56362	1.27471	2.31809	1.43147	2.04187	2.6461	0.284366	1.63259	2.12599	1.71594	0.568816	2.20051	1.12238	0.759084	1.49547	0.831772	1.0032	1.26446	1.35324	0.769719	1.79085	1.1826	1.35665
AT1G50120.iso7	1.89414	2.11857	0.890933	1.44548	0.739192	1.07058	1.12713	0.246602	1.49235	0.970468	0.800584	2.06523	1.06813	0.926971	0.79805	1.17402	1.15411	1.39367	0.711496	0.407977	0.348027	0.555734	1.52439	0.553472	0.732446	0.361731	0.364843
AT1G50120.iso8	0	0.240071	1.40784	0	0.419218	3.44e-07	0.253433	0.366133	0	0	0.71149	0	0	0.77234	0.543035	1.0241	0.33791	0.336372	0.298072	0	0	0.470677	0.350254	0.354589	0	0	0.771893
AT1G50130.iso1	0.0118353	0	0.0460888	0.0242743	0.0223713	0.0295862	0.0313713	0	0.0416842	0.0112448	0.0311766	0	0.053086	0.0118932	0.0307725	0.0677993	0.033453	0.0103414	0.0682549	0.0427667	0.0367775	0.0819814	0	0.0138166	0.150086	0.0460663	0.013253
AT1G50140.iso1	0.0743732	0	0	0	0	0.0990088	0.0815382	0	0.111041	0	0.063888	0	0.0733353	0	0	0	0	0	0	0	0	0	0	0	0.0808765	0	0
AT1G50140.iso10	5.44219	2.51798	4.86338	3.60502	4.39048	4.2861	3.58593	1.60435	3.30359	4.65199	5.68855	4.31521	5.4216	4.03125	4.78	3.42785	6.37983	4.4651	4.10383	2.87456	2.9586	5.00472	2.54037	2.99311	3.98439	2.00369	2.83971
AT1G50140.iso11	0	0.142904	0	0	0	1.4e-08	0.135031	0	0	0	0	0	0	0	0	0.0965944	0	0	0	0.179583	0	0	0	0	0.27266	0	0
AT1G50140.iso12	0.207933	9.77e-10	1.13e-08	0	0.0849748	0.110268	0.0606009	0.0618242	0.145902	0.06241	0	0	2.29e-09	0	0.0456697	0.157552	0.0818493	0	0	0.148194	0.0953634	0.085121	6.5e-09	0.209657	0	0.0376301	0
AT1G50140.iso13	0.844086	0.394951	0.621589	0.737862	0.19861	0.515684	0.778444	0.845476	0.399266	0.539966	0	0.136523	0	0	0.50719	0.738157	0.187094	0.92147	0	0.621117	0.695979	1.02104	0.630386	0.516794	0.553503	0.581298	0.936557
AT1G50140.iso14	0.247615	1e-08	0	1.00544	0.442181	0.0679552	0.408701	0.437492	0	0	5.66e-09	0	0	0.424521	0	0.697355	0	0.265551	0.386322	5.2e-08	0	0.656648	0	0.349896	0.537156	0.550406	0.463223
AT1G50140.iso15	1.82013	1.55901	1.92993	3.2401	0.903466	1.17189	1.77146	0.862574	1.71494	1.25722	1.85474	2.07887	2.71178	0.944843	1.19712	2.28553	1.55618	2.28392	1.68154	2.52277	1.08424	1.23037	2.98883	1.31987	2.11773	0.517076	2.65741
AT1G50140.iso16	2.97547	5.63963	4.24774	5.43256	4.07194	3.27948	5.67789	3.83402	4.43794	4.91451	2.87789	3.615	4.60451	4.68451	3.32809	6.24344	3.94914	4.65298	4.81353	2.80926	5.36117	3.77013	3.24687	4.39021	4.7908	4.84815	4.46564
AT1G50140.iso2	0.112048	0	0	0	0	0.130784	0.0770889	0	0.0883557	0	0.10808	0	0.0779115	0	0	0	0	0	0	0	0	0	0	0	0.0719922	0	0
AT1G50140.iso3	0	0	0	0	0.106164	0	0	0	0	0	0	0	0	0	0	0	0	0	0	0	0	0	0.0864948	0	0	0	0
AT1G50140.iso4	0	0	0	0	0	0	0	0	0.317412	0	0	0	0	0	0	0	0	0	0	0	0	0	0	0	0	0	0
AT1G50140.iso5	0.515364	8.87e-10	1.55e-08	0	0.335221	0.325697	0.11929	0.104844	0.238893	0.165306	0	0	2.48e-09	0	0.12743	0.212675	0.238259	0	0	0.166503	0.2347	0.280995	3.88e-09	0.444589	0	0.131136	0
AT1G50140.iso6	0	0	0	0	0.311699	0.36315	0	0	0	0	0	0	2.96e-10	0.318084	0.555341	0	0	0.289313	0	0	0	0.245748	0	0	0	0	0
AT1G50140.iso7	0	0.238756	0	0	0	1.51e-08	0.157901	0	0	0	0	0	0	0	0	0.154559	0	0	0	0.174387	0	0	0	0	0.312159	0	1.41e-10
AT1G50140.iso8	0.315116	2.35e-09	2.2e-08	0	0.329745	0.248444	0.135082	0.197181	0.314337	0.18756	0	0	3.35e-09	0	0.103683	0.378951	0.175874	0	0	0.16534	0.400663	0.204421	7.05e-09	0.658089	0	0.277131	0
AT1G50140.iso9	0	0.606147	0.633497	0.174971	0	0	0.00186618	0	0.394782	0.648227	0.151436	0.62477	0.74274	8.44e-07	0.490058	0.0416106	0.170931	3.15e-09	0	0.447482	0.487501	7.96e-10	0.500031	1.35e-06	3.17e-07	0.000378253	1.12e-05
AT1G50160.iso1	0	0	0	0	0	0	0	0	0	0	0	0	0	0	0	0	0	0	0	0	0	0	0	0	0	0	0
AT1G50170.iso1	17.0852	16.5043	17.428	16.8823	16.6902	14.437	18.0095	14.385	15.1626	15.3456	14.074	14.3643	14.9068	15.5882	15.7076	17.7625	16.8861	17.644	13.2502	20.3161	19.0936	18.0972	17.6374	21.3755	16.2937	16.3843	20.8287
AT1G50170.iso2	0.824768	0.909349	1.24787	0.658118	0.72767	1.08809	0.95563	1.1203	0.819163	1.23956	0.471676	1.46624	0.549685	1.03086	0.947253	0.412464	1.74867	0.641901	1.35795	2.18772	1.28055	1.50156	1.55017	1.10829	2.14795	1.48261	1.32083
AT1G50170.iso3	0.333065	0	0	0.33578	0	0.318799	0	0.26869	0	0.295697	0.828457	0.954854	0.294705	0	0	0	1.1985	0.310721	0.394898	0.32506	0	0.268909	0.578225	0.390521	0	0.291203	0.341987
AT1G50180.iso1	0.294083	0.220826	0.160094	0.263764	0.166347	0.215548	0.32938	0.224153	0.173122	0.287304	0.217109	0.276415	0.345303	0.30846	0.272424	0.370606	0.252541	0.233678	0.191065	0.170551	0.243471	0.1914	0.143862	0.247484	0.24504	0.184176	0.477123
AT1G50190.iso1	0.0972832	0.235769	0.0756172	0.0593741	0.222414	0.0984288	0.120086	0.193884	0.204792	0	0.102751	0.121406	0.069325	0.0791928	0.0670701	0.0370995	0.183723	0.152428	0.0226096	0.175851	0.221308	0.15152	0.310031	0.204494	0.193202	0.418496	0.438459
AT1G50200.iso1	0	0.192437	0	0	0	0	0	0.181317	0	0.189221	0.67101	0	0	0	0.189627	0	0	0	0	0	0	0	0	0.253744	0	0	0
AT1G50200.iso2	9.58676	6.90932	8.89714	9.756	10.3435	7.15157	8.88312	6.75587	10.0143	7.10005	6.72774	8.28342	10.2611	9.46582	6.92966	7.7426	7.43282	6.99473	10.386	11.3149	7.25455	9.19481	8.7547	8.07981	10.7391	13.0183	8.93045
AT1G50200.iso3	0	0	0	0	0	0	0	0.0070548	0	0	0	0.000263589	0	0	0	0	0	0	0	0	0	1.98e-07	0	0	0	0	0
AT1G50200.iso4	0	0	0	0	0.438877	0.000797993	0.330026	0.713826	0.426886	0	0.870252	0.535051	0	0	0	0	0.437287	0	0	5.18e-09	0.434201	0.34299	0.589772	0	0	0	0
AT1G50200.iso5	0	0.474464	0	0.413885	0	3.18e-06	0	0.28092	0	0.367005	0	0.0251641	0.124235	0	0	0	0	0.664993	0	0	0	2.7e-05	0	0	0.01237	0.0860465	0.804346
AT1G50200.iso6	0.288904	0.244718	0.162162	0	0	0.386588	0.130284	0	0	0	0.136188	0.480436	0.214966	0.190916	0	0	0.307641	0	0	0.322955	0.168965	0.369367	0.162894	0.371394	0.617677	0.249211	0.575534
AT1G50200.iso7	66.8293	69.4832	64.7145	72.9078	65.1406	59.9459	71.7909	56.7115	62.9404	66.717	65.951	59.0303	72.6183	66.5469	65.3149	69.8478	70.073	70.7052	58.3732	59.9196	72.8742	68.8172	64.6954	67.6897	74.5488	63.1338	76.6242
AT1G50210.iso1	0	0.0676936	0	0	0.0773752	0	0	0	0	0	0	0	0	0	0	0	0	0	0	0	0	0	0	0	0.139577	0	0
AT1G50220.iso1	0	0	0	0	0	0	0	0	0	0	0	0	0	0	0	0	0	0	0	0	0	0	0	0	0	0	0
AT1G50240.iso1	2.76068	3.33464	3.48938	4.47621	2.44825	1.59758	4.25223	1.94854	1.98106	2.91874	2.66878	1.78177	2.6413	2.56892	2.32705	2.4433	3.32493	2.52794	3.16418	2.70014	2.75323	2.19578	2.4995	2.97911	2.69657	2.43435	2.68214
AT1G50250.iso1	32.4888	11.9954	19.4903	39.2026	23.2484	20.6693	49.8152	17.2528	30.4143	62.4705	38.975	64.4346	62.7097	44.6545	41.1995	43.0995	25.6738	33.4958	27.236	18.0421	25.1375	26.6057	18.4339	39.3431	40.2379	18.3976	34.209
AT1G50250.iso2	0	0	0	0.158318	0	0.151601	0.464569	0.230358	0	0.166666	0	0.297278	0.353544	0	0	0	0	0	0	0	0	0.23728	0	0	0.337048	0	0
AT1G50260.iso1	0	0	0	0	0	0	0	0	0	0	0	0	0	0	0	0	0	0	0	0	0	0	0	0	0	0	0
AT1G50260.iso2	0.384488	0	0	0	0	0	1.00051	0.517919	0.24013	0	0.415368	0.457274	0.927449	0.302729	0	0.313849	0	0.396699	0	0.250722	0	0	0.216856	0.375065	0.28132	0.28083	0.598987
AT1G50260.iso3	0	0	0	0	0	0	0	0	0	0	0	0	0	0	0	0	0	0	0	0	0	0	0	0	0	0	0
AT1G50260.iso4	4.32578	3.8788	4.57881	6.88161	4.72384	5.21321	3.38083	3.94344	4.82244	5.83268	3.32223	4.6254	6.63728	4.12711	4.99605	6.47738	5.03077	5.30905	4.86228	4.63687	5.48534	6.37304	4.92306	5.93095	7.39431	5.08754	5.62404
AT1G50260.iso5	0.404097	0.238477	0	0	0.351055	0	0	0	0	0	0	0	0	0	2.16e-08	0	0.33969	0	0	0	0	0.532701	0.302986	0	0.48324	0	0.416484
AT1G50260.iso6	0.765809	0.976192	0.979061	1.84231	0.907393	0.765088	1.85087	0.939069	1.00057	0.711136	0.602713	0.6876	1.51076	1.75229	0.987028	1.2686	1.50566	0.0553749	0.527489	1.89166	0.897775	0.819886	0.8716	1.28508	1.1406	1.11652	1.26121
AT1G50260.iso7	0.492	0.415269	0.7126	1.0538	0.484702	0.224899	0.797528	0.309	0.49283	0.89712	0.66442	0.599776	0.848616	0.338338	0.480723	1.23324	0.310972	0.634026	0.688495	0.369632	0.253032	0.837308	0.440583	0.191732	0.994877	0.879368	0.846927
AT1G50270.iso1	1.59481	1.20889	1.80054	2.68705	1.62228	1.66527	1.9736	1.20107	1.79544	1.69486	1.12643	1.69631	2.49421	1.54024	1.79873	2.62642	1.7553	2.11081	1.48202	1.82629	1.89192	1.64778	1.94171	2.18204	2.28733	1.53684	1.80492
AT1G50280.iso1	1.28928	1.05641	0.895509	1.39096	0.945822	1.42203	1.88386	1.48114	1.31973	1.18479	1.24231	1.33939	2.53116	1.04707	1.38199	2.68966	0.972167	1.04113	2.00248	0.821844	1.04727	1.48679	0.619368	1.26977	2.57438	1.17841	1.12422
AT1G50280.iso2	0.324037	0	0.570719	1.07564	0.426893	0	0.34826	0	0.737271	0.844901	0.137044	0.945438	0.20174	0.386859	0.509837	1.31245	0.349888	0.532914	0	0.727022	0.589197	0.951483	0.909972	0.448894	1.58245	0.358912	1.93708
AT1G50290.iso1	13.0089	10.7505	11.9706	13.847	13.6111	15.3601	10.8611	14.8693	15.5518	15.1792	17.3813	18.7042	16.3473	12.4079	12.6233	14.6527	11.1056	7.56744	6.53139	11.536	8.69067	9.88363	11.8334	7.59861	12.1703	16.4896	9.71384
AT1G50300.iso1	0	0	0	0	0.19013	0	0	0	0	0	0	0	0	0	0	0	0.192276	0	0.1886	0	0	0	0.18586	0	0	0	0.428601
AT1G50300.iso2	2.19815	1.8491	3.33622	3.75366	4.47323	7.46316	1.44333	3.96587	2.10682	3.17038	4.21459	4.12078	1.17581	3.16252	2.02918	1.16302	3.34275	2.7317	4.41568	3.17567	5.29207	3.52273	3.63434	1.78784	3.43876	4.72612	4.86154
AT1G50300.iso3	8.00241	8.06007	9.59029	7.92804	9.31655	8.26724	8.49556	5.82624	9.06477	7.70433	6.695	6.57578	8.41751	8.11891	8.73323	9.17794	7.9624	7.54574	7.28853	5.86671	6.18336	8.87434	7.67531	7.61843	8.60297	6.79174	9.85477
AT1G50300.iso4	1.49979	1.50326	0	0	0.140298	3.69e-09	1.28537	5.18e-05	1.30707	0.0094993	0.00479413	0.558044	1.00596	1.79143	0	1.63746	3.8e-07	0.936354	0.00963996	1.39134	0	0.509134	4.52e-06	1.67605	0	0.840741	0.453764
AT1G50310.iso1	0.223561	0.117602	0.130823	0.139296	0.208595	0.146824	0.257972	0.172706	0.217484	0.150394	0.156765	0.317789	0.101319	0.242484	0.195365	0.213613	0.0839236	0.0588945	0.178285	0.100769	0.0231938	0.0773225	0.317279	0.130194	0.162278	0.280052	0.173009
AT1G50320.iso1	61.7405	49.7275	51.2071	67.6002	55.8676	50.5793	79.7738	57.4689	59.2482	61.0449	58.686	65.7564	80.5008	71.8655	72.7563	77.7455	65.4819	71.1836	60.9936	58.1892	62.2399	60.7873	61.0685	71.8226	76.2822	64.8666	73.5888
AT1G50325.iso1	0	0	0	0	0	0	0	0	0	0	0	0	0	0	0	0	0	0	0	0	0	0	0	0	0	0	0
AT1G50330.iso1	0	0	0	0.103817	0	0	0	0	0	0	0	0	0	0	0	0	0	0	0	0	0	0	0	0	0	0	0
AT1G50340.iso1	0	0	0	0	0	0	0	0	0	0	0	0	0	0	0	0	0	0	0	0	0	0	0	0	0	0	0
AT1G50350.iso1	0.712558	0.543228	0.433379	0	0.418629	0	0.393879	0.548054	0.470838	0.679187	0.702621	0	0.320747	0.177594	1.00566	1.02074	0.837474	0.856684	0.919479	0.481791	0.830135	0.231158	0.425802	0.518879	0.645903	0.431439	0
AT1G50350.iso2	0	0	0	0.344585	0	0	0	0	0	0	0	0.687843	0	0	0	0	0	0	0	0	0	0	0.933982	0	0	0	0.244867
AT1G50360.iso1	0.72351	1.08959	0.809371	0.471571	0.425898	2.21208	0.406373	1.84e-08	0.568224	0.636039	2.73e-09	0.00346508	2.11606	0.520294	0.944352	0.501734	0.742558	0.983507	0.403095	1.09646	0.00049819	0.495617	1.8162	0.700061	0	0	1.01976
AT1G50360.iso2	14.8243	14.5188	13.9505	16.4595	13.4783	10.5231	15.2174	11.0766	14.221	15.2177	11.8728	12.4551	11.5827	10.8358	12.6915	15.9391	13.0955	15.6951	11.3743	12.0289	14.7268	13.9588	12.0122	12.8373	13.6277	9.34542	10.6116
AT1G50370.iso1	45.7346	49.6837	51.1727	43.0679	49.1512	45.3432	45.2415	49.4997	48.3744	46.0683	50.2047	47.3845	45.1467	53.2175	50.0365	49.044	49.6372	51.4362	43.4474	44.8459	52.06	42.7825	48.0343	46.5616	45.5447	46.1127	46.6383
AT1G50370.iso2	0.750333	1.04479	1.78719	2.30319	1.61028	1.28661	2.11653	1.35922	2.19828	2.38766	1.35364	1.86018	2.53175	1.5145	2.07351	2.47652	1.68508	1.44835	0.753816	2.62321	1.71616	2.78702	2.32438	1.58354	2.57158	1.69435	1.24509
AT1G50380.iso1	0	0	0	0	0	0	0.194788	0	0	0	0	0	0.441698	0	0	0	0	0	0	0.191956	0	0.183449	0	0	0.212321	0	0
AT1G50380.iso2	14.3036	10.6745	12.2402	17.7307	11.5393	10.6048	16.4496	8.64817	11.2155	13.5846	10.7246	9.64027	14.7592	10.5121	11.2223	16.1619	13.7218	14.3492	13.1459	9.30435	12.0411	13.2174	10.3012	12.2341	14.0605	10.1636	11.5822
AT1G50390.iso1	0	6.48902	1.85724	1.20415	2.51448	2.65261	1.42388	3.65285	3.21776	2.14468	1.79e-05	0	0.574224	0	0.879248	0.257945	4.56261	4.81e-09	2.19485	3.77491	1.07747	2.2208	2.08885	0.986472	1.03654	5.20536	1.22548
AT1G50390.iso2	3.05073	2.48089	4.64379	2.58423	3.36703	2.66909	1.60593	5.13084	2.56828	2.0704	5.76435	4.4999	3.61998	3.97479	3.20372	2.44988	2.34031	3.17094	0.870775	2.05868	3.12787	1.82162	4.39142	2.14969	3.40615	6.60398	3.40913
AT1G50390.iso3	0.690487	1.30202	0.695098	0.717867	0.55615	0.498809	0	0.198104	0	0.312134	0.290483	0.358928	0.248294	0.83985	0.561573	0	0.804773	0.222875	0	0.949795	0.285282	0.731029	0.775873	0.441988	0.578726	0	0.403205
AT1G50400.iso1	0.61259	0.757316	0.804078	0.847431	0.419779	0.666576	0.32518	0.775256	0.663761	0.348548	0.673557	0.354405	0.795678	0.709578	0.180301	0.613432	1.00905	0.802676	0.720537	0.544212	0.824631	0.81967	0.660143	0.607942	0.828228	0.802395	0.239862
AT1G50400.iso2	0	0.100159	0	0	0.233276	0	0	0	0.0979083	0	0	0	0	0	0.270123	0	0	0	0.10812	0.146632	0	0	0	0	0	0	0
AT1G50410.iso1	0	0	0	0	0.00188467	0.23329	0.0117438	0	0	0.0840934	0	0	0.175339	9.48e-10	0	0	0.00323632	0.248708	0.0140269	0	0.110896	0	0.403057	0	0	0	0.000453462
AT1G50410.iso10	0.517223	0.483683	0.207345	0.218926	0.12108	0	0.311007	0.231622	0.37851	0.350454	0.39618	0.323694	0.0855493	0	0.416625	0.514924	0.19463	0	0.459146	0.227753	0.344761	0.659804	0.468789	0.12915	0.376678	0.246467	0.271182
AT1G50410.iso11	0	0	0	0	0	0	0	0	0	0	2.89e-10	0	0	0	0	0	0	0	0	0	0	0	1.42e-09	0	0	0	0.0594486
AT1G50410.iso12	0.0843208	0.217636	0.324954	0.227863	0.165309	0.0526858	0.20476	0.0712053	0.156494	0.108325	0.127467	0	0.210559	0.058225	0.126739	0.340159	0.232245	0.153995	0.204021	0.251	0.293494	0.13017	0.0563846	0.188058	0.183998	0.15506	0.261191
AT1G50410.iso2	0	0.0855184	0	0	0	0	0	0	0	0	0	0	0	0	0	0.123292	0	0	0	0	0.175609	0.0944195	0	0	0	0.128309	0.223424
AT1G50410.iso3	0	0	0	0	0	0	0	0	0	0	0	0	0	0	0	0	0	0	0	0	0	0	0	0	0	0	0
AT1G50410.iso4	0.490488	0.0764241	0	0.218991	0.145035	0	0.561533	5.38e-10	0.161961	0	0.437522	0	0.147928	0.245389	0.197419	0	0.561226	0.193627	0.000110494	0	0.000309476	0.000783245	0	0	0	0.732246	0.00127565
AT1G50410.iso5	0	0	0	0	0	0	0	0	0	0	4.33e-10	0	0	0	0	0	0	0	0	0	0	0	1.16e-08	0	0	0	0.549427
AT1G50410.iso6	1.63587	4.66639	5.50831	3.03956	4.2335	3.48246	3.90405	3.63637	4.47585	3.84372	3.41351	2.58239	3.06095	3.5652	5.7464	4.55084	3.7454	3.43937	2.65898	6.18102	4.04317	1.93429	4.92994	7.04523	4.1177	4.4639	3.56385
AT1G50410.iso7	0	0	0	0	0.00208856	0	0.00748469	0	0	4.44e-08	0	0	0.0434651	1.63e-09	0.00727315	0	0.00126637	0.0850769	2.02e-06	0	1.51e-05	0.483823	0	0	0	0	2.53e-07
AT1G50410.iso8	0.184	0.134198	0.0356578	0.282013	0.0926734	4.77e-09	0.275986	0.341646	0.286225	0	0.33402	0.107229	0.0641212	0.074438	0	0	0.279746	0.0566725	0.318137	0.37218	0.583973	0	0.117277	0.110526	0.25251	0.222301	0.269475
AT1G50410.iso9	7.70506	7.78454	7.37817	8.01316	7.69505	5.47233	6.1805	5.75145	7.11459	7.71954	5.85746	8.29721	7.94962	7.57711	5.60425	8.26448	9.46238	7.93574	8.28217	9.6177	8.20908	10.6709	9.45802	6.60726	10.0525	8.40464	9.71176
AT1G50420.iso1	17.3393	20.2901	17.5264	19.2393	15.9154	14.22	16.2821	17.0144	13.5632	15.0854	18.889	15.7575	24.0568	25.8718	26.7177	18.1049	21.6019	16.4768	13.2153	19.9137	17.6079	17.5461	19.8943	16.8945	21.4507	23.0076	19.3033
AT1G50430.iso1	82.9758	84.3616	85.6793	83.3073	73.2453	74.7085	81.2017	77.8955	79.5005	83.1521	78.5006	71.6034	79.6166	67.8938	80.8485	80.6097	83.7476	85.3236	69.7443	66.4147	83.7474	72.839	72.3343	77.8495	64.9207	68.5264	73.9773
AT1G50430.iso2	0	0.440758	0	0.45155	0.891212	0.466607	0	0	0	0	0	0.427907	0	0	0	0	0	0	0.531554	0.417845	0	0.413919	0	0	0	0	0
AT1G50430.iso3	1.22689	0.699425	1.19517	1.13808	1.37335	2.16078	0.703514	1.78772	0.799389	0.839991	0.304262	0.766714	0	0.30721	0.824301	1.34609	0.367659	0.664859	0.883643	1.59401	0.410391	1.20423	1.11811	0.440397	1.15967	0	1.7951
AT1G50440.iso1	0.393126	1.21944	0.924992	1.41568	0.872724	1.17519	1.1929	0.947584	0.622727	0	0.793159	0.340883	0.974507	1.21124	0.58741	0.667121	2.38974	0.339117	0	0.971737	1.44617	0	0.320654	0.70561	0.659285	0.372891	1.21475
AT1G50440.iso2	0.487468	0.578109	0.399496	0.471609	0.520894	0	0.49978	0.385747	0.204216	0	0.834481	0.643235	0.413181	0	0.726638	0.658493	0.428277	1.02071	0.998389	0.416827	0	0	0.852449	0	0	0.263421	0.274739
AT1G50440.iso3	3.62987	3.00935	3.36972	5.22334	2.79358	3.01252	3.15276	0.611748	4.68077	2.05326	2.20056	2.47365	4.10972	2.15326	1.72166	4.61555	0.671591	2.37719	2.19333	2.17072	2.65467	1.06666	2.03788	1.69941	3.25085	1.09745	1.74112
AT1G50440.iso4	7.12341	5.09199	8.64641	9.45567	6.81503	9.99492	8.94016	5.97843	10.7206	7.73512	4.91631	8.45103	10.4032	3.34779	6.40651	7.48643	3.17891	4.85146	6.01306	6.36407	4.32916	9.02409	2.44267	2.99736	7.48146	3.74899	6.69486
AT1G50440.iso5	0.998891	1.82212	0.374932	1.72027	0.550992	0	0.510932	2.50475	2.64334	0	0.923795	2.12267	0.793043	0.885158	1.75326	2.08013	2.52713	0.760433	0	4.42145	1.42964	1.27563	1.9656	2.10948	1.60781	1.96103	1.97221
AT1G50440.iso6	26.6903	34.083	29.4108	23.4691	33.1291	29.5307	22.2036	27.4477	26.2871	30.2371	25.8917	31.4321	27.7901	36.3312	34.4758	32.4823	36.1286	35.4518	29.1165	30.878	33.4647	30.6728	37.5526	35.9973	32.4321	31.0403	29.3266
AT1G50440.iso7	0	0	0	0	0	0	0	0	0	0	0.282245	0	0.0166415	0.0275865	0	0	1.38e-07	0	0	0	0	0	0	0	0	0	0
AT1G50440.iso8	0.943609	1.03593	1.85319	2.02405	1.26383	0.831831	1.69784	1.17776	1.70847	2.10691	0.679759	2.17384	2.01787	1.19583	1.06006	1.74824	1.59812	1.25525	1.66417	1.53193	1.44285	2.09311	1.42905	1.78116	2.63438	1.2392	1.87127
AT1G50450.iso1	13.7748	5.80644	9.59262	15.7789	10.2205	8.39162	17.0161	4.26132	8.20881	10.6324	8.70816	9.79467	18.1166	17.9785	16.9582	17.1832	15.1096	18.5645	11.0601	10.1615	12.5646	9.3831	9.42067	17.5908	14.7768	7.36042	16.1997
AT1G50450.iso2	0	0	0	0	0	0	0	0	0	0	0	0	0	0	0	0	0	0.286105	0	0	0	0	0	0	0	0	0
AT1G50450.iso3	2.25086	1.33219	2.61378	2.48903	4.11216	4.51693	2.91464	2.19298	4.51743	2.88994	1.5142	5.97118	2.59908	2.85949	4.26427	3.14808	2.69537	4.10027	2.83233	2.75785	1.72431	3.4601	1.05118	3.4485	2.40526	2.08186	3.15889
AT1G50460.iso1	0.197796	0	0.623209	0.235322	0	0.207592	0.613296	0.358031	0.176154	0.2083	0.23821	0.205085	0.420166	0.486275	0	0.20985	0	0.213284	0	0.544961	0.233271	0.184239	0	0.2387	0	0.228761	0.360019
AT1G50460.iso10	0	0	1.33e-09	0	0.272237	3.63e-08	0	0	0.361239	0.377856	0.50002	0.725804	0.54458	8.53e-08	3.64e-05	0	0.00564519	0	0	0	0.787398	0	1.1e-07	0.594449	0.122773	0.135916	1.25e-08
AT1G50460.iso11	0	0	0.381958	0	0	0.143502	0	0.33536	0	0	0	0	0	0.244538	0	0	0	0	0	0	0	0	0	0	0	0	0.252326
AT1G50460.iso2	0	0	0.487402	0	0.204736	0	0	0	0	0	0.245533	0	0.206823	0	0.210889	0	0	0.537373	0	0.212331	0	0.22417	0.470918	0	0	0	0
AT1G50460.iso3	0.364916	0.176556	0.0884014	0.483492	1.02185	0.149777	0.329294	0.319099	1.26573	0.38359	0.284087	0.706185	0.229612	0.233112	0.34623	0.550231	0.161741	0.273588	0.877977	0.693651	0.413765	0.615109	0.179977	0.343115	0.826162	0.48386	0.335603
AT1G50460.iso4	14.7834	17.9026	14.2018	12.8752	17.7831	13.2969	14.2021	19.4493	21.2246	15.3062	29.7369	36.3591	21.3565	29.3881	37.6827	17.527	21.1519	34.0731	16.9146	22.2132	25.9911	19.6786	23.7507	23.0139	18.4208	15.0259	20.2759
AT1G50460.iso5	1.28464	2.20835	3.20148	2.48772	3.1786	5.32676	2.01158	4.49587	7.80036	2.85847	3.63698	9.06376	3.31464	3.63584	4.70106	4.29833	4.42711	4.83178	1.90598	4.29134	3.58144	4.37898	2.72768	5.04848	3.83627	2.60586	4.01336
AT1G50460.iso6	0	0	1.2509	0	0.665493	0.796198	0	0.375947	1.60143	0.547397	0	0	0	0	0.482078	1.44771	0	0	1.07295	1.22289	0	0.552115	0	0.684906	0.945149	1.22168	0.514096
AT1G50460.iso7	0	0	0	0.298791	0	0	0	0	0	0	0.335293	0.307566	0.334419	0.434661	0.334204	0	0	0	0	0	0	0	0	0	0	0	0
AT1G50460.iso8	0.178672	0.199556	0	0.188166	0	0	0.162139	0	0.893039	0	0	0	0	0	0.366158	0.179997	0.472732	0.270564	0.541616	0.392262	0	0.161139	0.331965	0	0	0	0
AT1G50460.iso9	0.0940162	0.0733332	0.0603049	0.232601	0.492379	0.169121	0.13406	0.289074	1.12859	0.194514	0.162169	0.593573	0.135272	0.124982	0.2099	0.424549	0.124332	0.160868	0.234573	0.458536	0.221591	0.409479	0.0890724	0.212111	0.444275	0.224413	0.180959
AT1G50470.iso1	0	0	0	0	0	0	0	0	0	0	0	0	0	0	0	0	0	0	0	0	0	0	0	0	0	0	0
AT1G50480.iso1	0	2.15e-06	8.00413	0.373608	0	0.198549	0.411157	0	9.5e-08	6.81887	0.290221	0	1.70072	0.575388	1.05517	3.85344	0	0	0	0.598133	0.450484	0	1.7e-06	0.00169862	0	0	0
AT1G50480.iso2	0.468685	0.346041	1.55535	1.12604	0.983024	0.26181	1.50169	2.11672	1.79085	0	0.333149	0.900254	0.434213	0.93964	0.697358	0.923304	0.411405	0.996608	0.525689	0	0.78609	1.21552	1.30039	1.05443	1.51353	0.388364	0.454191
AT1G50480.iso3	143.579	142.02	131.441	159.568	140.926	138.96	144.189	132.098	150.246	142.33	134.048	131.25	138.307	118.286	127.392	128.029	123.838	114.07	123.916	131.276	137.858	142.805	132.894	121.751	138.948	135.422	131.695
AT1G50490.iso1	32.163	33.2675	38.391	35.8154	28.5842	24.6054	39.6539	23.4595	24.0248	31.1012	30.9356	24.0726	25.6448	22.9379	23.3408	26.0451	30.7487	22.3834	23.2087	26.2918	29.5249	24.409	29.5387	29.9719	24.1314	22.655	26.8768
AT1G50490.iso2	0.334537	0.418865	0.527419	0	0	0.349939	0.235362	0.181189	0.470262	0.230263	0.68506	0	0	0.222587	0	0	0.981987	0.218269	0.523603	1.02105	0	0	0	0.590575	0.491058	0	0
AT1G50500.iso1	24.1138	20.9739	24.9879	26.0869	22.3193	23.985	26.4685	19.8124	22.8645	24.8557	21.0294	21.2109	20.6756	19.5599	23.0347	21.9048	18.6566	24.856	19.5572	18.3692	22.9249	23.4952	17.8271	20.8152	22.1964	15.8044	21.6532
AT1G50500.iso2	0	0	0.319043	0	0	0	0	0	0	0	0	0	0	0	0	0.336726	0	0	0	0	0	0	0	0	0	0	0
AT1G50500.iso3	0.173695	0.309238	0.171395	0.163008	0.38597	0.357371	0.309117	0	0.300237	0.487524	0.355962	0.543446	0.155915	0.505562	0.282829	0.15875	0.517027	0.465563	0.76794	0.779648	0.179657	0.3035	0.695721	0.201567	0.823779	0.180844	0.228584
AT1G50500.iso4	1.6314	1.955	1.33958	1.06249	1.44337	0.591238	0.58801	0.305931	1.49156	1.52745	0.62085	0.453297	1.93658	0.964005	1.81033	2.04876	1.43241	0.683103	1.49367	0.53828	1.15363	0.567918	0.427721	1.2103	0.824873	1.31888	0.50969
AT1G50500.iso5	2.42311	1.39197	0	1.31658	1.6619	0.822329	0.795369	0.57696	0.750441	1.20534	1.67915	0.298736	2.11341	0.589068	0.828281	1.29968	0.774213	0.790028	2.26917	0.829295	0.383632	0.989006	1.96337	1.37796	2.70168	1.19496	0.388175
AT1G50500.iso6	0.373277	1.51708	0.966104	1.03732	0.77018	0.731622	0.937811	0.52098	1.25747	0.738513	0.171996	0.79748	0.856486	1.10049	0.170229	1.70187	2.76362	0.175201	1.03314	1.2902	0.861949	1.2233	1.33829	0.787157	0.329835	0.516651	1.53377
AT1G50510.iso1	0	0	0	0	0	0	0	0	0	0	0	0	0	0	0	0	0	0	0	0	0	0	0	0	0	0	0
AT1G50510.iso2	0	0.246179	0.151114	0.147447	0	0.13196	1.00179	0.198632	0.388173	0.134971	0	0.27962	0.462299	0.273322	0.116296	0.141418	0.148774	0.123272	0.168879	0.270308	0.139569	0.133069	0.140665	0	0.519837	0.267413	0.72921
AT1G50510.iso3	0.340731	0.519065	0.308512	0.145176	0	0	0.135113	0.114079	0.127787	0.301474	0.555184	0	0.126081	0	0.138682	0.278011	0.308784	0.27419	0.394508	0.258811	0	0	0.153216	0.659979	0.439774	0.16772	0.191303
AT1G50510.iso4	17.7964	16.4115	18.8311	18.6599	15.8298	12.7734	16.2594	13.1833	17.6358	16.7214	15.0062	15.6883	16.9646	16.6258	16.6445	17.3617	16.83	17.2072	16.6712	13.7708	17.1335	14.8623	14.9885	16.046	12.8974	13.0979	15.039
AT1G50520.iso1	8.67956	16.195	10.9344	8.07721	9.99691	10.1932	7.48147	13.1702	12.4218	9.74981	14.5019	11.2111	8.75785	12.0474	10.8156	9.73642	16.8064	11.1244	8.92087	18.9263	15.8996	10.8161	21.7502	14.1454	10.9576	26.788	18.3608
AT1G50530.iso1	0	0	0	0	0	0	0	0	0	0	0	0	0	0	0	0	0	0	0	0	0	0	0	0	0	0	0
AT1G50550.iso1	0.274407	0.279451	0.176787	0.187125	0.0842689	0.225707	0.203894	0.0698247	0.1586	0.263445	0.124158	0.163897	0.0838309	0.306675	0.12142	0.222845	0.25891	0.164364	0.150012	0.291555	0.143549	0.396772	0.264076	0.26681	0.332224	0.447666	0.151409
AT1G50560.iso1	20.241	36.4066	25.1108	13.8254	23.9245	24.2227	15.7048	31.2601	26.733	23.461	32.5402	22.5247	16.0853	27.4898	23.0382	19.3985	41.2501	28.2372	21.3733	47.0622	38.4166	32.0845	51.7178	35.6118	30.8777	59.6826	32.1676
AT1G50570.iso1	15.1563	12.6326	12.7435	20.4406	14.5884	17.2854	16.9509	12.3762	14.983	16.7337	12.2166	14.9415	14.3771	11.7252	12.7087	14.1776	11.3464	13.2458	18.4372	12.8016	13.8573	13.8633	14.2312	11.0488	16.2177	15.3548	16.1466
AT1G50570.iso2	11.3708	11.422	12.1602	12.4143	9.61961	9.72782	10.8242	8.64184	10.5003	11.1368	11.8731	9.99427	14.0174	12.8412	11.8053	13.7087	13.3475	9.38603	7.65877	11.4812	10.5165	11.755	10.7036	11.7835	13.1296	10.891	9.11202
AT1G50575.iso1	14.6848	10.5604	13.3735	15.6988	11.4632	12.4616	16.1301	9.86432	11.6567	12.7128	10.4561	11.0459	12.0822	12.6897	14.6126	14.7616	13.4685	18.0917	10.4985	12.6616	12.5041	12.5061	11.8534	16.423	14.5781	9.04189	14.1914
AT1G50580.iso1	1.82163	2.42565	2.54437	2.51598	1.16821	1.63754	1.38257	2.14603	2.27564	1.74717	2.95763	3.1771	2.72836	1.71293	2.54873	2.71517	3.38649	3.22175	1.18774	1.43642	2.07073	1.33068	1.13063	2.06613	1.25003	1.67365	2.4179
AT1G50590.iso1	0	0.166855	0	0.120318	0	0.279283	0	0	0	0	0	0	0	0.20417	0	0	0	0	0	0.240634	0	0	0.201195	0.147047	0.32186	0.152634	0
AT1G50590.iso2	2.23463	2.27513	2.02118	1.93725	3.38401	1.07453	0.693806	3.84383	3.63068	1.92017	1.92403	1.5798	2.74349	1.11565	0.590773	2.42053	2.00718	1.28424	2.36798	0.939645	0.954301	2.29913	1.5215	1.35768	1.54076	1.96257	0.751044
AT1G50590.iso3	0.96992	1.03481	0.666681	0.603814	0.322205	1.42047	1.51695	0.287948	0.461812	0.997599	0	0	0.21407	0.257416	0.46519	0.679584	0.498422	0	0.539781	1.07502	0.736439	0.765342	0.770289	0.449326	1.56773	1.62986	1.89571
AT1G50600.iso1	28.0141	33.2477	31.5358	32.1379	31.0427	35.1784	27.5953	31.1893	37.4144	31.0781	33.7733	31.3703	34.7288	29.1078	33.6415	30.3857	32.5002	33.5667	23.6659	30.8453	31.6325	31.5436	33.646	29.3009	35.2219	35.7536	31.9664
AT1G50600.iso2	0.575469	0.474565	0.190974	0.18146	0.205763	0.385876	0.165327	0.285606	0.331695	0.172113	0.199529	0.333971	0.168459	0	0.673574	0.332671	0.710864	0.171727	0.344811	0	0	0.166688	0.329457	0.255077	0.285347	0.788965	0
AT1G50603.iso1	0	0	0	0	0	0	0	0	0	0	0	0	0	0	0	0	0	0	0	0	0	0	0	0	0	0	0
AT1G50610.iso1	0.0610417	0.0393913	0.0296129	0.0307902	0	0.0262391	0.0134499	0.0233121	0.013321	0.0142532	0.0810131	0	0.0404283	0.0157894	0.0261179	0.0145061	0.057756	0.0132371	0.0178994	0	0.0315181	0.0790104	0.0141701	0.0891849	0.0136624	0	0.0173081
AT1G50620.iso1	8.13462	9.35178	10.3806	10.1695	9.1245	9.33694	8.28697	6.58977	9.58317	8.85226	7.88739	8.15414	8.58077	7.57768	8.32332	9.15488	8.83217	9.50383	6.84887	8.41027	9.76416	8.57504	9.54791	9.05232	10.0877	8.04125	10.3669
AT1G50630.iso1	72.5518	73.6123	65.47	67.2918	56.1997	55.9668	53.2798	64.9702	65.9498	79.8585	58.5782	51.3636	61.8482	37.5227	34.8989	68.87	41.3978	37.8996	57.6555	34.3857	44.3372	46.0989	39.6286	27.3443	35.9324	34.145	20.6365
AT1G50630.iso2	7.62195	7.61172	7.96647	11.7147	6.5414	7.98035	6.72464	5.033	10.3216	9.73226	5.63591	4.26416	7.37384	2.92831	2.14361	6.82496	2.31795	2.15403	3.87094	5.49913	4.13679	6.35253	3.24665	4.19631	4.20456	2.80818	1.30902
AT1G50630.iso3	1.1665	1.81225	1.26227	2.63719	2.18172	1.10265	4.20989	2.36422	3.48906	3.1908	1.60037	4.36074	3.586	2.95615	2.49336	3.52678	2.1822	2.57552	0	1.97791	1.49463	3.28646	0.905762	0	2.34124	2.10773	3.1485
AT1G50640.iso1	0.692895	0	0.341581	0.178268	1.33012	0	0.198599	0.931216	0.160565	0	1.28482	0	0.168473	0.306738	0	0.242385	0.176552	0	0	0	0.80874	0.485684	0	0.405077	0.227302	1.06832	0.64261
AT1G50640.iso2	56.4775	58.979	59.8174	67.4049	62.5168	71.3558	57.2093	50.4731	61.5401	52.5482	56.0904	57.7455	56.4511	64.0991	51.3778	58.654	64.0591	60.3053	58.519	59.8198	61.8623	68.7209	62.1195	56.3629	75.9584	71.4096	82.6641
AT1G50650.iso1	0	0	0.182068	0	0.0581447	0	0.05522	0	0.110053	0	0	0	0	0	0	0	0	0	0	0	0	0	0	0	0	0	0.0688919
AT1G50659.iso1	0.0397561	0	0	0	0	0.0328915	0.0354273	0	0	0	0	0	0	0	0	0	0	0	0	0	0	0	0	0	0.0363828	0	0.0437203
AT1G50660.iso1	20.6324	24.6953	23.9276	22.739	21.3705	18.5717	20.7621	16.7067	20.8364	22.2148	22.7342	21.2971	20.0616	22.5599	24.0536	21.7374	25.4892	24.4098	17.856	20.302	22.3124	19.0815	22.2562	23.2701	18.926	16.7587	19.9123
AT1G50670.iso1	3.00469	3.49148	5.59454	6.37658	3.97179	2.01732	3.37966	2.96894	5.95186	3.10662	2.17413	6.47361	5.18855	3.47661	3.66881	6.21808	4.01533	1.64108	3.73313	6.27236	4.42262	3.96552	3.90194	4.76305	4.19876	3.72241	3.49695
AT1G50670.iso2	34.4449	26.9882	30.6083	34.3149	25.4073	19.6475	30.8476	24.4493	23.908	38.2633	30.4892	26.3532	26.1094	19.1225	32.3072	29.0343	32.1964	27.566	18.1553	24.8539	31.8342	24.148	27.9946	30.8594	22.0519	17.646	18.9976
AT1G50670.iso3	1.63426	0.597818	1.65869	0.670577	1.37728	2.97638	0	1.02262	2.25579	1.7939	0	0	0.990503	0	0.694568	0.634771	1.38489	2.05652	2.52353	2.4197	0	0.717815	0	0	0	1.69922	0
AT1G50670.iso4	4.78951	2.77208	5.12749	4.63906	4.12998	5.27505	5.77823	3.03042	7.22201	6.30915	2.80641	6.56148	6.85226	4.40991	4.97753	4.98277	5.21917	4.13809	2.05622	4.35496	4.03673	5.36713	3.2262	7.00327	7.2864	4.45545	5.3184
AT1G50670.iso5	55.6844	64.0319	68.8215	50.7864	50.0322	71.7533	43.2782	47.8461	60.6421	53.413	54.5705	55.9749	54.143	55.5772	64.8774	63.7976	47.7118	53.2155	42.8901	42.7891	40.9408	41.4884	43.2097	43.1456	37.2142	31.8259	37.0491
AT1G50680.iso1	0.0397526	0	0.0386817	0	0	0	0	0	0	0	0	0	0	0	0	0	0	0	0	0	0	0	0	0	0	0	0
AT1G50690.iso1	0	0	0	0	0	0	0	0	0	0	0	0	0	0	0	0	0	0	0	0	0	0	0	0	0	0	0
AT1G50690.iso2	0	0	0	0	0	0	0	0	0	0	0	0	0	0	0	0	0	0	0	0	0	0	0	0	0	0	0
AT1G50691.iso1	0	0	0	0	0	0	0	0	0	0	0	0	0	0	0	0	0	0	0	0	0	0	0	0	0	0	0
AT1G50700.iso1	0.230294	0.575748	1.29651	0.96454	0.328404	0.857671	1.01495	0.92679	0.184034	0	0.230207	0.31298	0.844536	0.378692	0.941084	0.672817	1.14668	0.631126	0.224603	0.950854	1.46872	0.515712	0.879714	1.17783	0.471493	0.450553	1.08162
AT1G50700.iso2	5.12693	5.60828	4.5263	4.41183	5.20059	4.9487	4.21824	3.36579	5.54592	6.14964	4.78554	4.8298	4.56941	4.46789	4.80356	5.55817	4.10255	5.46491	4.6573	4.61927	3.93566	4.89654	4.25546	4.29956	5.42633	2.99307	3.38017
AT1G50700.iso3	0	0	0.111065	0.110438	0.085206	0.0756488	0.0913958	0.0793789	0	0	0.102665	0	0.0906764	0	0	0.197474	0	0	0	0	0	0.106479	0.0932903	0	0.0916343	0	0.115348
AT1G50710.iso1	16.5234	16.3082	19.3913	19.5649	16.0554	17.0481	17.0458	12.2064	16.9369	16.1214	13.4937	15.0136	16.3006	13.9863	17.3781	17.6433	17.5554	19.8877	13.1094	15.2486	16.2658	14.7132	15.5929	15.8123	14.6672	12.3465	15.7418
AT1G50720.iso1	0.393894	0.512634	0.574317	1.10715	0	0.329205	0.173851	0.0755613	0.259526	0.559348	0.172994	0.262862	0.528604	0.198623	0.170229	1.1273	0.463977	0.515111	0.910145	0.266611	0.407464	0.25555	0.184977	0.229687	0.178067	0.191722	0.331079
AT1G50730.iso1	0	0.0832683	0.128113	0	0	0	0	0	0	0	0	0	0	0	0	0	0	0.0962139	0	0	0	0	0	0	0	0	0
AT1G50730.iso10	0.196703	0.238394	0.0718695	0.19613	0.125345	0.215232	0.201254	0.223533	0.0912316	0.21113	0.174741	0.0756843	0.319257	0.0961407	0.382559	0.641811	0.193949	0.286051	0.339817	0.145675	0.146119	0.206336	0.250988	0	0.774908	0.23985	0.200529
AT1G50730.iso11	0	0	0	2.68e-09	0	0	0.388189	7.33e-08	7.08e-08	0	0.00581083	0	0	8.15e-09	2.99e-07	0	2.99e-09	0	0.432783	0	0	0	0	0	0	0	2.36e-10
AT1G50730.iso12	0	0.551662	0	0	0	0	0.143203	0	0.179253	0.377301	0.298545	0.234044	0.164348	0.313533	0.206829	0.172531	0.161624	0.155242	0	0.384794	0	0	0.550691	0.307803	0.139238	0	0
AT1G50730.iso13	0.307229	0.607099	0.21254	0.980894	0.403193	0.841331	0.502156	0.323227	0.967715	0.89363	0.550083	0.172778	0.666607	0.232844	0.521267	0.331073	0.445862	0.629555	1.16938	0.570512	0.965173	0.724604	1.03933	0.329992	0.254669	0.674343	0.30097
AT1G50730.iso14	0.348213	0.117742	0.174605	0.520213	0.533269	0	0.000665752	0.139287	0.44291	0.236353	0.11616	0.376281	0.146009	0.338928	0.158976	0.0396158	0.114477	0.626718	0.001305	0.253281	0.717231	0.0871857	0.399846	0.267389	0.154121	0.42188	0.189017
AT1G50730.iso15	5.47128	3.0908	5.55571	4.69528	2.91005	3.59329	4.63514	4.34656	4.48013	4.54996	4.30448	5.84236	4.88707	4.65231	3.95358	4.64059	6.7132	2.66138	2.78699	4.07836	3.65614	5.05154	3.78478	6.56831	3.70191	4.34117	6.30537
AT1G50730.iso16	2.14081	3.21298	0.889218	2.33962	2.3974	2.3755	2.61643	1.69077	2.23629	1.78795	2.32781	2.61458	1.41037	2.22383	1.87291	0.812849	1.47568	2.34942	1.71239	3.44436	3.8138	2.67808	3.31432	3.41295	0.609279	2.01712	0.752313
AT1G50730.iso17	0	0	1.49e-07	0	0	0	0	0	0	0	0.334416	1.11e-08	2.54e-07	0	0	2.94e-08	0	0	0	6.49e-08	0	0	1.38e-08	2.14e-07	0	0	0
AT1G50730.iso18	0.77043	0.590423	1.27151	1.94728	0.486163	1.2387	0.833124	0.767791	1.89026	2.20192	0.945282	0.420423	2.18789	0.458169	1.03405	1.73863	1.67437	0.718331	1.90177	0.67511	0.936743	1.40599	1.14614	0.611063	1.35832	1.44554	2.38027
AT1G50730.iso19	0	0	0	0	0	0	0	0	0	0	0.00670997	0	3.06e-09	0	0	3.34e-10	0	0	0	7.11e-10	0	0	4.26e-10	6.72e-10	0	0	0
AT1G50730.iso2	0.0320608	0.0490662	0.0462139	0.0567718	0.110613	0.0613758	0.066809	0.0365916	0.0434271	0.0606898	0.0527578	0.00821382	0.158367	0	0.0679443	0.255822	0.0385044	0.143366	0.1705	0.0417851	0.0243654	0.0703045	0.0525678	0	0.480763	0.046678	0.0516494
AT1G50730.iso3	0.594227	0.53611	3.04323	1.04066	2.22842	0.805027	1.10291	0.47369	1.61729	1.00127	0.946631	0.426936	1.80851	0	0.484691	1.42586	0.821911	1.08435	1.23752	0.877362	0.445718	1.1972	0.598526	0.661493	1.94614	0.633555	1.29238
AT1G50730.iso4	1.14357	1.28254	0.291218	0.444004	0.693336	0.574313	1.02711	1.13324	0.197527	0.41563	0.710313	0.923678	0.652108	0.877179	1.29109	1.58154	0.647947	1.00002	0.497979	0.794191	0.508449	0.628257	0.78717	0	2.03099	0.663233	0.514979
AT1G50730.iso5	0.223409	0.0459227	0.0595514	0.10958	0.168429	0	0.000270295	0.0966083	0.0435838	0.0574119	0.0377891	0.161446	0.0728637	0.14085	0.120354	0.0767419	0.0497396	0.286659	0.000395881	0.0666466	0.111046	0.0275463	0.0986969	0	0.452511	0.151284	0.123941
AT1G50730.iso6	0	0.214224	0	0	0	0	0.0337476	0	0.00860874	0.0359966	0.0555074	0.0394523	0.0263556	0.0643466	0.0779437	0.0659071	0.0187083	0.0618917	0	0.0821737	0	0	0.11868	0	0.0804761	0	0
AT1G50730.iso7	0.456906	1.34182	0.0482477	0.225552	0.575695	0.38943	0.593641	0.462344	0.102475	0.171163	0.40966	0.394788	0.209549	0.44244	0.646049	0.296325	0.165114	0.878618	0.312353	0.671109	0.520239	0.321679	0.709094	0	0.348661	0.309152	0.0651543
AT1G50730.iso8	0.0788341	0.246336	0.0121708	0.100125	0.104576	0.148507	0.12246	0.0962861	0.0479469	0.0887737	0.105043	0.0305301	0.10531	0.0500348	0.198742	0.127236	0.0549108	0.250152	0.213277	0.123306	0.149335	0.103981	0.232229	0	0.14886	0.111962	0.026374
AT1G50730.iso9	0.86616	0.115391	1.03081	1.0191	0.642427	0	0.00106976	0.328481	0.850557	0.554472	0.192069	0.896825	0.445618	0.664022	0.304369	0.194575	0.401726	0.714645	0.00204185	0.299248	0.697182	0.172302	0.429061	0.490908	0.779252	0.900391	1.41677
AT1G50732.iso1	8.17918	3.49707	6.16541	9.73424	7.92072	7.47182	13.4299	4.36956	6.85769	10.225	5.94442	9.89792	14.8053	15.5471	17.205	11.0784	6.60067	8.9393	5.95112	6.42391	6.9408	5.91026	6.39968	14.871	9.95422	7.09925	9.9015
AT1G50735.iso1	0.0459824	0	0.0906982	0.0488647	0	0	0	0.0359601	0	0.0899123	0.0404511	0	0	0	0	0	0	0	0	0	0.04802	0.0398145	0	0	0.0417264	0	0
AT1G50740.iso1	27.0852	29.2817	28.2234	26.1506	45.2944	64.8733	26.4291	50.0194	60.2835	27.8268	33.3262	35.6836	22.5456	25.6818	21.7761	23.2082	24.9155	23.0045	24.7935	26.9342	26.3774	28.0042	27.0103	21.9766	27.9356	29.5773	23.7905
AT1G50745.iso1	0.334405	0.103716	0.244104	0.348644	0.819536	1.28414	0.207738	0.276562	0.604216	0.183621	0.177425	0.17725	0.292532	0.0953159	0.266851	0.235595	0.085489	0.0660416	0	0	0.373752	0.522695	0.180147	0	0.280308	0.346651	0.298879
AT1G50750.iso1	0.356008	0.364263	0.450185	0.819149	2.34352	4.92287	0.592843	0.701643	1.22795	0.600803	0.265723	0.388706	0.675422	0.238803	0.304885	0.49411	0.360897	0.373985	0.23255	0.494083	0.298951	0.387672	0.210076	0.37387	0.618003	0.219678	0.318746
AT1G50760.iso1	0.496291	1.29354	0.4826	0	2.81425	1.23885	0.876275	0.762236	1.74637	1.41248	1.30617	0	0.444979	0.997405	0.859518	0.473909	1.87016	0	1.14455	0	1.54104	0	0	1.73695	0.449753	0.966126	0
AT1G50770.iso1	0	0	0.017229	0	0	0	0.0312243	0.0135929	0.0156586	0.0166774	0	0.0158224	0.0315452	0.0543373	0	0	0.0167736	0.0308763	0	0.0321166	0.0183431	0	0	0	0.0320887	0.0174222	0.0200753
AT1G50780.iso1	0.0802904	0.103841	0.117008	0	0.0764895	0.033951	0.0353144	0.153368	0.035073	0.0753051	0.105923	0	0.142355	0.0818565	0.0344422	0.0762806	0	0.0696311	0.0466438	0.0361885	0.124163	0	0	0	0.0360517	0	0
AT1G50790.iso1	1.3176	1.45037	1.78735	1.70218	1.53364	1.84377	1.20466	1.06653	1.26996	1.48348	1.19386	0.987576	1.41402	1.06878	1.30531	1.57674	1.44631	1.53644	1.0734	1.06917	1.71021	1.17343	1.24677	1.74575	1.31319	1.25681	1.37945
AT1G50800.iso1	0	0	0	0	0	0	0	0	0	0	0	0	0	0	0	0	0	0	0	0	0	0	0	0	0	0	0
AT1G50810.iso1	0	0	0	0	0	0	0	0	0	0.0163556	0	0	0	0	0.00743024	0	0	0	0	0	0	0.00651916	0	0	0.0010599	0	0
AT1G50820.iso1	0	0	0.0142416	0	0	0	0.0129207	0	0	0.0138229	0	0	0.0130676	0	0	0	0	0.0255295	0	0	0	0	0	0	0.0132473	0	0.0165095
AT1G50830.iso1	0.106582	0.0574745	0.0258755	0.0945039	0.063779	0.0681056	0.0704979	0.0407673	0.0699745	0.0624952	0.0588018	0.0475878	0.0945571	0.054708	0.0686714	0.177633	0.0503855	0.0463528	0.0622408	0.0361514	0.0551058	0.0460522	0.09945	0.0311684	0.119781	0.0391341	0.0452343
AT1G50840.iso1	0	0	0	0	0	0	0	0	0.305611	0	0	0	0	0	0	0	0	0	0	0	0	0	0	0	0	0	0
AT1G50840.iso2	1.5325	1.43267	2.41015	2.80498	1.40094	2.03313	1.60197	0.213729	2.00686	1.12655	1.94553	1.51102	1.35205	2.46615	2.12851	2.24178	3.09294	2.6126	2.13356	1.03477	0.634611	2.61102	3.13674	3.04701	2.91651	1.64124	1.49816
AT1G50840.iso3	4.47471	3.72706	3.39738	4.93237	4.41443	3.51649	6.53927	3.75304	3.62718	4.3461	2.82613	4.17719	6.85854	4.82371	5.43471	5.59658	4.24427	6.94972	4.13753	5.00592	6.17655	4.86648	3.37313	5.86962	7.22204	3.20597	6.73943
AT1G50850.iso1	0	0	0	0	0	0	0	0	0	0	0	0	0	0	0	0	0	0	0	0	0	0	0	0	0	0	0
AT1G50850.iso2	0	0	0	0	0.0137564	0	0	0	0	0.0140686	0	0	0.0132804	0	0	0	0	0	0	0	0	0	0	0	0	0	0
AT1G50860.iso1	0	0	0	0	0	0	0	0	0	0	0	0	0	0	0	0	0	0	0	0	0	0	0	0	0	0	0
AT1G50860.iso2	0	0	0	0	0	0	0	0	0	0	0	0	0	0	0	0	0	0	0	0	0	0	0	0	0	0	0
AT1G50860.iso3	0	0	0	0	0	0	0	0	0	0	0	0	0	0	0	0	0	0	0	0	0	0	0	0	0	0	0
AT1G50870.iso1	0	0	0	0	0	0	0	0	0	0	0	0	0	0	0	0	0	0	0	0	0	0	0	0	0	0	0
AT1G50880.iso1	0	0	0	0	0	0	0	0	0	0	0	0	0	0	0	0	0	0	0	0	0	0	0	0	0	0	0
AT1G50890.iso1	0.119033	0.0969154	0.234459	0.195214	0	0.103175	0.103238	0	0.218628	0	0	0	0.226374	0	0	0.228856	0.107978	0.101752	0	0.103504	0.125643	0	0.31706	0.118107	0.101636	0	0.273279
AT1G50890.iso2	6.0326	7.36207	6.33465	6.05622	6.27382	5.47125	5.52426	6.88696	7.77418	5.9421	6.35847	5.46591	5.37812	5.10967	5.73583	5.43706	5.46517	7.37826	4.10134	4.8607	6.99025	4.75253	4.49559	5.11212	4.27639	3.8292	3.99925
AT1G50900.iso1	83.8389	54.5988	71.4821	103.567	69.038	78.4736	107.63	51.5989	76.4635	71.0064	52.528	71.8524	90.1238	75.3836	91.9864	90.7393	81.2347	117.107	70.6585	73.7746	80.0798	68.5789	57.7069	118.823	80.8989	46.538	83.227
AT1G50910.iso1	1.09321	0.880995	1.22635	0.09967	0.0788037	0.820825	1.11196	0	1.10629	0.632271	0.764496	0.067158	1.03894	0.80748	1.00557	0.839521	1.37041	1.14732	0.125643	1.29606	1.01251	0.110277	1.20315	1.60616	1.44502	0.867375	1.04252
AT1G50910.iso2	0	0	0	1.39655	0.551637	0.166829	0	0.708615	0	0.325888	0	0.522013	0	0	0	0.436352	0	0	0.818595	0	0	0.936183	0	0	0	0	0
AT1G50920.iso1	22.5006	25.5674	24.4636	15.82	14.8287	21.3992	20.6146	15.4657	20.4405	16.2121	18.7586	8.01563	15.3533	15.5514	7.36732	17.8164	21.7327	23.5601	22.1151	25.2635	26.2073	20.6319	24.5931	27.2359	22.466	24.1276	23.8287
AT1G50920.iso2	22.4147	21.7973	25.4498	35.6758	28.8019	14.1133	30.9469	21.5685	16.4817	27.6085	24.4382	26.9355	33.8623	38.2197	35.3195	26.1551	34.2964	32.727	24.5893	22.8634	25.1345	28.448	24.654	28.7919	33.2881	18.999	27.2502
AT1G50930.iso1	7.45677	8.736	7.63151	8.09256	2.27505	5.41061	5.41261	5.52433	8.5258	13.7797	5.34896	4.89107	4.21454	4.98879	3.90798	7.42003	6.06952	5.94206	3.2196	2.77666	4.61272	2.8542	3.4174	2.26652	1.10478	3.28483	2.53769
AT1G50930.iso2	1.05331	0.647499	0.464379	1.57507	0	0	2.02568	1.416	1.6547	0.970886	0	0	2.12542	0	0	0.611046	0.426098	0.421981	0	1.22794	0	1.28059	0.501005	2.00488	0.625027	1.1577	0
AT1G50940.iso1	0.662018	0	0	0	0	0	0	0	0.526421	0.64234	0	0	0	0	0.875897	0.417425	0.378974	0.572469	0	0	0	0.307412	0	0	0	0.366699	0
AT1G50940.iso2	1.09414	0	1.59249	1.16438	2.67105	1.3576	0	9.39e-08	0	0.830267	0	0	0	2.76292	1.07505	2.16e-07	0	0.439196	1.06834	0.886072	0.586621	0.972465	1.48124	0	0.578983	0.624605	0
AT1G50940.iso3	19.3373	20.5698	18.8424	23.7427	13.6718	16.9111	21.7918	15.7821	16.5486	20.0544	16.8983	15.0338	19.4472	10.1529	14.247	18.1476	17.5227	16.1622	12.8629	15.7638	17.8207	17.1405	16.0971	17.7189	16.0191	15.7005	16.8293
AT1G50950.iso1	0.096236	0	0	0	0	0	0	0	0	0	0	0	0.168386	0	0	0.30745	0	0	0	0.320527	0	0.466513	0.182053	0	0.430538	0	0
AT1G50950.iso2	7.88e-06	0	0	0	0	0	0	0	0.10916	0	0	0	0	0	0	0	0	0	0	0	0	0	0	0.1253	0.000593754	0	0
AT1G50950.iso3	0.126701	0	0	0	0	0	0	0	0	0	0	0	0	0	0	0	0	0	0	0	0	0	0	0	0.101642	0	0
AT1G50950.iso4	0.260469	0.185507	0	0.130288	0	0.242217	0.631194	0.903383	0	0	0.183148	0	0.319083	0.330439	0.251001	0.198024	0.149579	0	0.681556	0.152131	0	0.206314	0	0.525299	0.302992	0	0
AT1G50950.iso5	3.67555	2.49883	4.31139	4.44492	3.615	3.64405	3.86445	1.57662	4.57027	3.7991	2.61751	3.80088	3.55239	2.90786	3.77806	3.4139	3.35134	4.14763	2.16041	3.1673	3.44618	2.66194	3.27405	2.84043	3.39609	2.40841	3.42344
AT1G50950.iso6	0	0.228789	0	0	0	0	0	0.55871	0	0	0	0	0	0	0	0	0.238286	0	0	0	0	0	0	0	0	0	0
AT1G50954.iso1	0	0	0	0	0	0	0	0	0	0	0	0	0	0	0	0	0	0	0	0	0	0	0	0	0	0	0
AT1G50960.iso1	1.18058	1.49671	1.81968	0.491631	1.09822	0.534063	1.25495	1.43386	0.727953	1.72357	1.50312	0.682011	1.81334	2.46442	0.416655	1.58443	1.57503	0.662627	0.89269	0.533162	0.573509	0.749138	0.936471	0.729137	0.74706	0.373481	0.0784438
AT1G50970.iso1	0	0	0	0	0	0	0	0	0	0	0	0	0	0	0	0	0	0	0	0	0	0	0	0	0	0	0
AT1G50970.iso10	0	0.2235	0	1.01e-07	0	0	3.9e-06	0	0	0	0	0	0	0	0	0	0	0	0	0	0.279006	0.209763	0	0	0	0.140964	0
AT1G50970.iso11	0	0	0	0	0	0	0	0	0	0	0	0	0	0	0	0	0	0	0	0	0	0	0	0	0	0	0
AT1G50970.iso12	0	0	0	0	0	0	0	0.000903697	0	0	0	1.01926	0	0	0	0.397079	0	0	0	0	0	0	0	0	0	0	0.405027
AT1G50970.iso13	3.31e-09	0.000219188	1.3909	0	0.388481	0	0	0.38577	6.78e-07	0	0	0	0	4.84e-06	0	0	0	0	0	0.0223874	0	0	0	0.246823	0	1.34e-07	0
AT1G50970.iso14	0	0	0	0	0	0	1.16e-08	0	3.12e-10	0	0	5.16e-07	0	0	0	0	0	8.29e-07	0	0	4.14e-09	0.456066	0	0	0	0	0.183468
AT1G50970.iso15	0	0	0.0528345	0.0210379	0	0	0.0150885	0.00702737	0.048672	0	0	0	0	0.0985088	0.0296405	0	0	0	0.00204287	0	1.64e-09	0	0	5.34e-05	0	0	0
AT1G50970.iso16	0.665491	8.71e-06	0.744313	0.840532	0.179757	0.0228672	0.747568	0.192279	2.07799	0.5058	0.59803	1.93395	0.609418	1.64542	0.403143	0.967042	0.884816	1.99782	1.28341	1.48643	0.358234	0.860875	0.570732	0.00236324	1.65136	1.67821	0.448869
AT1G50970.iso17	0	2.72e-10	0	0	0	0	0	8.22e-06	0	0	0	0	0	0	0	0	0	0	0	0	0	0	0	0	0	0	0
AT1G50970.iso18	0	0	0	0	0	0	0	8.27e-07	0	0	0	0	0	0	0	0	0	0	0	0	0.366659	0	0	0	0	0.420371	0
AT1G50970.iso19	1.79166	2.59215	0.577903	1.70311	2.66919	2.61357	2.6696	1.64994	2.7636	2.23995	2.22401	1.4631	2.07929	2.32496	1.85138	1.94507	2.94106	0.0901959	1.55318	5.27163	2.67746	3.93451	1.97604	3.22518	4.05376	3.25972	1.29697
AT1G50970.iso2	0	0	0.162388	0.0478657	0	0	0	0.0153321	0.0333937	0	0	0	0	0.0171586	0.0849249	0	0	0	0.00169498	0	0	0	0	0.0143798	0	0	0
AT1G50970.iso20	0.825042	1.24952	1.24606	1.71948	1.08915	1.68723	1.17093	1.05373	0.358851	0.522297	0.375451	1.35852	0.684641	0.93339	0.26639	0.931248	0.623546	0.213548	1.22362	0.663462	0.394519	0	1.85892	1.02268	0.942109	1.10752	0.809699
AT1G50970.iso21	7.11e-07	0	0	0.14683	0	0	0.226081	1.8e-09	0	0.000128946	0.0739298	0.293406	0	0.000442846	0	0	0	0.702837	4.21e-06	0	4.43e-10	0	0	0	0	0	0
AT1G50970.iso22	0.189865	0	0	0	0	0	0	0	0	0	0	0	0	0	0	0	0	0	0	0	0	0	0.150111	0	0	0	0
AT1G50970.iso23	0	0	0	0	0	0.127845	0	0	0	0.407759	1.12e-07	8.79e-06	0.126635	0.258106	0	0.33333	0	1.14e-06	0	0.23362	0.556658	0	0	0.523288	0	0	0
AT1G50970.iso24	0	0	0.0597858	0.0572575	0	0	0.079619	0.104743	0.0903761	0	0	0	0	0.199304	0.21363	0	0	0	0.00314325	0	1.49e-08	0	0	0.183909	0	0	0
AT1G50970.iso25	0.472037	0.571153	0.314607	0.0765306	0.615577	0	0.0376175	0.120902	0.379723	0.153084	0.132808	0.00208222	0	0.00242575	0.269318	0	0.197323	0.00171541	0.188944	0	0.0878674	0.889326	0.0205364	0.187072	0	0.196158	0.312565
AT1G50970.iso26	0	0.300869	0	0.0602583	0.664197	0.500535	0.136679	0.160448	0	0.802956	0.222264	0.0962038	1.73027	0.474478	0	0.204355	0	7.47e-09	0.000662229	0.169937	0.267211	0	0.587325	0	0.210246	0.0325158	0.692736
AT1G50970.iso27	0	0	0	0	0	0	6.87e-09	0.0382733	0	0	0	0	0	0	0.0590026	0	0	0	0	0	0	0	0	4.5e-05	0	0	0
AT1G50970.iso28	0	0.575326	0	0	0	0	7.59e-07	0.693208	1.75e-08	0.209615	0.0179562	0.509598	0	0	0.584568	0	0	1.72843	1.27e-07	0	0	0	1.54804	0.00152728	0.40129	0.0973792	2.56911
AT1G50970.iso3	0	0	0	0	0	0	0	0	0	0	0	0	0	0	0	0	0	0	0	0	0	0	0	0	0	0	0
AT1G50970.iso4	1.33908	0.14405	1.54185	1.39451	1.13558	1.3635	0	0.297817	1.06159	0.31771	0.696081	2.54e-07	1.28296	0.276522	0.797087	1.44715	0.895274	0.00418505	0.873776	0.702727	1.18e-06	0.343487	1.01486	0.338393	0.525418	0.412233	0.392918
AT1G50970.iso5	0	0	0	0.0749016	0	0	0.0278844	0	0	0	0	0	0	0	0.0722794	0	0	0	0	0	0	0	0	0	0	0	0
AT1G50970.iso6	6.54e-06	0	0	0.258059	0	0	0.147803	0	0	0	0	0	0	0	0.114291	0	0	0	0	0	0	0	0	0	0	0	0
AT1G50970.iso7	0	0	0	0	0	0	0	0	0	0	0	0	0	0	0	0	0	0	0	0	0	0	0	0	0	0	0
AT1G50970.iso8	0	2.81e-09	0	0	0	0	0	0	0	0	0	0	0	0	0	0	0	0	0	0	0	0	0	0	0	0	0
AT1G50970.iso9	0	0	0	0	0	0	0	0	0	0	0	0	0	0	0	0	0	0	0	0	0	0	0	0	0	0	0
AT1G50980.iso1	0	0	0	0	0	0	0	0	0	0	0	0	0	0	0	0	0	0	0	0	0	0	0	0	0	0	0
AT1G50990.iso1	0	0	0	0	0	0	0	0	0	0	0	0	0	0	0	0	0	0	0	0	0	0	0	0	0	0	0
AT1G50990.iso2	0	0	0	0	0	0	0	0	0	0	0	0	0	0	0	0	0	0	0	0	0	0	0	0	0	0	0
AT1G51000.iso1	0	0	0	0	0	0	0	0	0	0	0	0	0	0	0	0	0	0	0	0	0	0	0	0	0	0	0
AT1G51010.iso1	0	0	0	0	0	0	0.114986	0	0	0	0	0	0	0	0	0.122795	0	0	0	0	0	0	0.117517	0	0	0	0.291855
AT1G51020.iso1	0	0	0	0	0	0	0	0	0	0	0	0	0	0	0	0	0.200915	0	0	0	0	0	0	0	0	0	0
AT1G51030.iso1	0.153359	0.134227	0	0	0	0.259203	0.135724	0.47447	0	0.292272	0.271506	0	0.275408	0	0	0	0	0.537198	0	0.139567	0.159453	0.132548	0.28973	0.359584	0	0.298854	0
AT1G51035.iso1	1.2951	1.00759	1.12783	2.06967	0.95384	0.85126	1.40088	1.66953	1.53102	0.959862	1.65594	1.16302	2.06738	0.722929	0.626015	0.82365	1.76881	1.00813	0.495282	1.57151	1.34657	0.870611	1.49523	0.674814	0.519192	1.2619	1.2857
AT1G51040.iso1	0	0	0	0.0231591	0	0	0.0399048	0	0	0.0214175	0.0198041	0.0401522	0	0	0.0195367	0.064711	0	0	0	0	0	0.0195582	0	0.0527395	0	0	0
AT1G51050.iso1	0	0	0	0	0	0	0	0	0	0	0	0	0	0	0	0	0	0	0	0	0	0	0	0	0	0	0
AT1G51055.iso1	0	0	0	0.139277	0	0	0.00162687	0	0	0	0	0	0	0	0	0	0	0	0	0	0	0	0	0	0.373502	0	0
AT1G51055.iso2	0	0	0	0.133479	0	0	0	0	0	0	0	0	0	0	0	0	0	0	0	0	0	0	0	0	0	0	0
AT1G51055.iso3	0	0	0	0	0	0	0.487751	0	0	0	0	0	0	0	0	0	0	0	0	0	0	0	0	0	0	0	0
AT1G51055.iso4	0	0	0	0	0	0	0	0	0	0	0	0	0	0	0	0	0	0	0	0	0	0	0	0	0	0	0
AT1G51055.iso5	0	0.0978072	0	0	0	0.151732	0	0	0	0.192049	0	0.0519192	0	0	0	0.239207	0	0	0	0	0	0	0	0	0	0	0
AT1G51055.iso6	0	6.66e-05	0	0	0	0.00432654	0	0	0	0.000750232	0	0.00017038	0	0	0	0.000468566	0	0	0	0	0	0	0	0	0	0	0
AT1G51055.iso7	0.3255	0	0.630466	0.161998	0.381316	0	0	0	0.225974	0.32305	0.232695	0.117019	0	0	0	0	0.308962	0	0.387648	0.295008	0.404309	0	0.178324	0.171408	0	0	0.40223
AT1G51055.iso8	0	0	0	0	0	0	0	0.113615	0	0	0	0	0.328101	0.0801843	0.127387	0.116813	0	0.326647	0	0	0	0.128837	0	0.245817	0	0.147617	0.315471
AT1G51060.iso1	248.35	231.314	243.16	243.696	215.09	245.101	237.176	201.491	189.552	247.204	254.458	220.716	221.397	246.043	266.323	237.62	223.771	224.25	195.021	192.995	217.762	223.345	191.659	221.094	179.183	155.221	143.586
AT1G51070.iso1	0.739147	0.444429	0.523382	0.162114	0.169713	0.302282	0.429621	0.131455	0.608631	0.151914	0.296148	0.799774	1.32726	0.181377	0.606663	0.172115	0.31489	0.313558	0.387184	0.444222	0.715498	0.141243	0.154143	0.395462	0.146126	0.342902	0.57016
AT1G51070.iso2	0.216118	0	0.379188	0.861753	0	0	0.412995	0.57815	0.381026	0.573704	0.486609	0.211591	0.588737	0.230975	0.191952	1.05718	0.214243	0.194077	0.512259	0.433537	0.237757	0	0.442647	0.846729	0.420011	0.502733	0
AT1G51070.iso3	0.974265	4.01049	1.7834	1.44633	2.15389	0.980982	1.12169	2.99353	0.754815	1.56488	6.38211	3.2734	1.45672	4.04216	2.06218	2.35871	4.88983	3.04617	2.21749	3.65515	2.50386	2.84948	4.7873	4.56421	2.34026	1.74387	1.28682
AT1G51070.iso4	5.20639	6.95668	10.0479	10.4356	6.14336	5.45952	7.86568	5.74396	7.27822	10.5081	9.76278	15.3708	9.63295	12.0132	10.5438	10.3936	7.68666	7.46956	5.12228	11.0152	8.18258	9.60236	7.079	9.52082	7.723	7.37003	4.01583
AT1G51070.iso5	4.01591	3.78564	1.02763	1.608	1.31834	4.52152	1.58538	1.75669	1.10588	1.65982	4.30873	3.39024	1.95581	1.7006	3.20821	1.32038	0	0.836275	1.87379	2.15367	3.05916	0.883155	2.57438	3.22759	1.26958	0.892792	3.85135
AT1G51070.iso6	118.766	127.946	118.329	133.62	113.319	139.792	123.686	116.917	137.935	141.539	121.605	141.242	166.221	139.702	155.642	149.712	140.808	136.815	123.609	120.61	129.62	141.499	119.575	121.395	129.757	111.81	105.082
AT1G51080.iso1	3.47683	2.8475	4.51511	4.91797	2.83931	3.49248	5.05217	2.09451	2.776	3.49793	3.41586	4.3895	7.23212	4.61684	5.48124	6.2504	4.56804	5.85279	2.75044	3.54224	3.59395	3.38405	3.36792	5.18892	3.55879	1.45262	2.71485
AT1G51085.iso1	0	0	0	0	0	0	0	0	0	0	0	0	0	0	0	0	0	0	0	0	0	0	0	0	0	0	0
AT1G51090.iso1	1.24529	0.83062	1.22439	0.985463	1.50645	1.54409	0.713478	1.26805	1.36969	1.24137	1.91439	0.764519	1.39772	1.57218	0.390898	1.9555	0.945608	0.616005	1.73714	1.46203	0.622783	2.0642	1.45136	1.00602	1.47488	0.536466	0.507024
AT1G51100.iso1	18.4415	10.653	18.807	21.8572	12.9059	14.5839	23.9871	9.25669	13.8481	17.5245	11.0857	15.1743	24.9665	18.1314	25.5037	23.1824	22.5306	31.447	10.2969	17.5981	19.2473	11.4963	13.3934	29.6579	16.9406	8.33291	13.3811
AT1G51110.iso1	1.48771	0	0.690895	0.558988	0	0.546573	0.641361	0.597405	1.29462	1.10083	0	1.90994	1.05714	0.789282	0.323319	0.759497	0.781001	0	0	1.57917	0.337513	0	0.656854	1.70974	0.282245	0	0.735658
AT1G51110.iso2	0.43948	0	0.410301	0.472046	1.18675	0.387068	1.19026	0	0.655512	0.39787	0	1.84839	0.628302	0.760403	1.08385	1.23118	1.67213	0	1.0803	1.4742	0	0	0.737316	0.860259	1.27011	0.354025	0.423198
AT1G51110.iso3	9.37145	5.01822	7.13582	12.8402	6.91192	4.20866	10.2618	2.3669	4.53705	8.80645	4.83341	2.10744	7.22325	6.94892	8.66826	14.9055	7.28988	10.8033	5.43245	6.84566	6.45337	5.80343	6.34083	16.6791	5.81663	3.21798	10.3029
AT1G51110.iso4	1.37506	0.442724	2.86805	2.76255	1.92504	3.09416	5.57362	1.24593	2.78751	1.58537	0.937498	5.2811	7.11659	2.22998	3.13604	2.66192	2.40014	3.82905	2.5478	3.56928	2.71252	2.05948	1.29749	3.43586	4.38739	2.44466	3.6526
AT1G51120.iso1	0	0	0	0	0	0	0	0	0	0	0	0	0	0	0	0	0	0	0.0426331	0	0	0	0	0	0	0	0
AT1G51130.iso1	0	0	0	0	0	0	0	0	0	0	0	0	0	0	0	0.334568	0	0	0	0	0	0	0	0	0	0	0
AT1G51130.iso2	4.79954	4.87084	5.82434	7.11311	6.26664	5.81353	5.39352	3.5951	4.54651	5.22	3.44836	3.26391	4.43191	3.5698	3.18107	5.08902	4.63987	4.3126	3.97357	4.74197	5.23597	5.48048	5.77132	4.68775	7.44094	5.09372	6.106
AT1G51140.iso1	0.200249	0	0.251419	0	0	0	0	0.188565	0	0	0	0	0.269419	0	0	0	0	0	0	0	0	0	0	0	0	0	0
AT1G51140.iso2	31.4506	41.1025	36.3056	36.6719	26.2133	33.8939	25.8026	21.7587	24.838	42.0192	17.0681	12.8446	46.8594	16.1073	12.0325	42.4061	24.2262	12.9496	25.1086	14.6241	18.5972	26.659	18.321	11.448	26.0343	17.2919	7.36731
AT1G51150.iso1	0	0	0	0.0775929	0	0.0642604	0	0	0	0.0718799	0	0	0.0679475	0	0	0.178004	0.072002	0	0	0	0	0.0659879	0	0	0.0688527	0.0745446	0
AT1G51160.iso1	56.2178	51.2204	43.7113	48.7328	56.7573	50.106	49.3895	63.8626	41.8666	49.7269	56.5152	40.1887	38.547	43.3448	54.5153	63.8746	44.3568	45.3889	49.5704	30.9215	41.9737	52.5688	42.3935	26.4714	37.8806	60.6358	45.159
AT1G51160.iso2	26.3391	25.2935	41.2022	19.9387	22.8804	19.0566	24.6695	11.3992	24.14	32.7087	13.9601	23.7647	28.3198	32.9295	21.3808	15.105	32.4308	27.3494	19.6463	31.1593	24.9526	26.1884	20.1679	40.3371	23.8637	5.35e-05	16.6755
AT1G51160.iso3	21.3232	18.5716	26.847	28.4823	18.328	23.4539	22.5758	17.2066	26.8746	20.3452	13.7258	23.9181	24.4647	10.3707	21.2723	23.5338	21.0817	21.8528	11.4119	20.1403	20.5939	16.6139	16.8742	16.8084	17.8788	12.4144	16.554
AT1G51170.iso1	19.0084	25.0296	20.7585	17.6053	18.6454	15.3433	16.7298	14.0482	10.3343	14.6245	17.3691	13.9098	22.0834	22.2314	23.7773	25.0045	25.4002	21.5459	19.5098	24.3269	24.9669	28.9043	24.5881	19.8463	28.5832	21.1758	12.6231
AT1G51172.iso1	0	0	0	0	0	0	0	0	0	0	0	0	0	0	0	0	0	0	0	0	0	0	0	0	0	0	0
AT1G51175.iso1	0	0.00484325	0	0.00574286	0	0	0.00978392	0.0127849	0	0.00530438	0.00964651	0.00490616	0	0.0162162	0.0048251	0	0	0.0653384	0.00625442	0.0149188	0	0	0	0	0	0.00528626	0.00605313
AT1G51190.iso1	0.685527	0.569155	1.03078	0.879547	0.323449	0.39002	0.758233	0.443058	0.630314	0.592109	0.931353	0.67938	1.10425	0.985219	0.836849	1.11423	1.27562	1.23835	0.591997	0.351311	0.854816	0.578743	0.628986	0.671925	0.450055	0.664523	0.74759
AT1G51200.iso1	0	0.538591	0.284599	0.930585	0.942624	0.382319	0.331305	0.762979	0.502127	0.269801	0	0.292775	0.269461	0.759091	0.519222	1.50105	1.06673	1.11905	0	0.350118	0.373152	0.674751	0	1.76895	1.2925	1.56321	0.895558
AT1G51200.iso2	2.86335	2.44888	2.14825	1.14714	2.62943	1.51213	1.71175	2.58954	1.13457	0.511456	3.56483	1.83071	2.16798	3.06314	2.82388	1.40183	2.59293	1.49412	2.97571	3.24818	3.23566	1.19126	2.78059	1.94291	2.9627	2.41861	1.73385
AT1G51200.iso3	0.183688	1.4921	0.833332	0.696374	1.53516	0.735854	0.649821	1.17867	0.569981	1.40559	1.28123	0.933465	0.894297	0.77328	0.863064	1.1815	0.849245	0.150924	0.646691	0.884765	0.566094	1.66509	1.4828	0.654652	1.52025	3.62328	1.61994
AT1G51200.iso4	223.159	289.228	265.939	226.755	315.334	287.776	214.395	305.97	298.296	239.603	276.895	277.521	244.06	288.877	261.23	229.91	271.627	234.131	255.887	311.431	276.835	271.02	348.586	263.696	314.867	469.002	313.531
AT1G51200.iso5	4.98784	6.18941	7.61934	5.65006	8.65333	3.70512	5.04374	6.40082	6.97508	7.87515	9.93708	6.69715	5.06659	4.18869	8.1712	7.00134	10.0381	7.50277	5.44138	7.61547	7.83176	7.047	6.6041	6.94843	4.96288	7.45694	6.15156
AT1G51210.iso1	0	0	0	0	0	0	0	0	0	0	0	0	0	0	0	0.0213635	0	0	0	0	0	0	0	0	0	0	0
AT1G51220.iso1	0.0297629	0.0774868	0.0867882	0.152404	0.0843582	0.12424	0.131542	0.0684931	0.104554	0.0282174	0.156892	0.132325	0.0533181	0.0897974	0.0772014	0.0851233	0.140033	0.12979	0.0343001	0.0804697	0.12315	0.0257034	0.0836925	0.1387	0.134261	0.115433	0.132985
AT1G51230.iso1	0	0	0	0	0	0	0	0	0	0	0	0	0	0	0	0	0	0	0	0	0	0	0	0	0	0	0
AT1G51240.iso1	0	0	0	0	0	0	0	0	0	0	0	0	0	0	0	0	0	0	0	0	0	0	0	0	0	0	0
AT1G51250.iso1	0	0	0	0	0	0	0	0	0	0	0	0.0869163	0	0	0	0	0	0	0	0	0	0	0	0	0	0	0
AT1G51260.iso1	0	0.36482	0	0.997133	0	0	0.310325	0	0.407239	0	0	0	0	0	0	1.05e-08	0	1.43096	0	0.420008	0	0	0	0	0	0	0
AT1G51260.iso2	2.03561	2.20507	2.30009	2.18922	1.88116	2.13562	1.09291	2.023	2.08294	2.75882	1.55421	1.09768	3.00346	1.18603	0.620793	3.42444	2.21914	0.885428	2.62324	1.42869	1.90285	2.07252	1.9466	1.17695	1.67623	1.86587	1.77875
AT1G51270.iso1	0	0	0	0	0.117494	0	0	0	0	0	0	0	0	0	0	0	0	0	0	0	0	0	0	0	0	0.000288621	0
AT1G51270.iso10	0	0.683285	0.00261261	0	0	0.178646	0	0.314888	0	0	0.0272351	0.110778	0	0.0362983	0.0028759	0	1.75e-10	0	0	0	0	0	0.18022	0	0	0	0.124426
AT1G51270.iso11	0	0	0	0	0	0	0	0	0.341364	8.58e-07	0	0	0	0	0	0	0	0	0	0.020523	0.0163165	0	1.62e-09	0	0	0	0.588951
AT1G51270.iso12	0	0	0	2.75e-09	0	0.00135773	0.0920044	0.0441406	0	0	0.0061557	0	0.0246983	0.190919	0	0	0	0	0	0	8.55e-07	0	1.52e-08	0	0	0	0.0574317
AT1G51270.iso13	0	1.06e-07	0.108101	0	0	0	0.121855	0.00775806	0	0	0.00344003	0	0.124762	0	0	0	0	0.381693	0	0	0	0	0	0	0	0	8.37e-06
AT1G51270.iso14	0.687801	0.64506	0	0	0.123736	0.0940712	0	0.608936	0.164403	0.287929	0.3443	0	0	1.6e-09	0.281027	0	0.133006	0	0.239376	0.479767	0.390427	0.201916	3.62e-05	0	0	1.37e-05	0.581114
AT1G51270.iso15	0	0	0	0.083216	0	0	0	0	0	0	0.276162	0.000181433	0.100707	0	0	0	0	0	0	0.264106	0	0	0	0	0	0	0
AT1G51270.iso16	0	0	0.47689	0	0	0	0	0	0	0	0	0.224406	2.95e-10	0	6.82e-10	0	0.610182	0	0	0	0	0	0.00391765	0	0	7e-08	0
AT1G51270.iso17	0	1.08e-09	0	0	0	4.8e-08	0	0	0	0	0	2.12e-05	0	0	0	0	0	0	0	2.52e-10	0	0	0.0349349	0	0	6.04e-09	0
AT1G51270.iso18	0	0	0	0	0	0	0	0	0	0	0.0955138	0.172788	1.46e-09	0	0	0	0.0072707	0	0	0	0	0	0	0.13107	0.200233	0	0
AT1G51270.iso19	0	0	0	0.12607	0.257379	0.000526763	0	0	0	0	0	1.06e-09	0	0.25685	2.66e-08	0	1.1e-06	0	2.15e-05	6.5e-05	0.152367	0	0.264788	0	0	0.869729	0
AT1G51270.iso2	0	1.52e-05	1.12e-09	0	0.110144	0	0	0	0	0	0.315867	3.63e-05	0	0	0.0738907	0	0.159796	0	0	0	0.0148886	0.0229657	0.297823	0	0	0.000709653	0.78005
AT1G51270.iso20	0	0	0	0	0	0	0	0	0	0	0	0	0.012676	0	0	0	0	0	0	0	0	0	0	0	0	0	0
AT1G51270.iso21	0.0582077	0	0	0	0	0	3.82e-06	0	0.0767494	0	0	0	1.11e-07	0	0	0	0.147361	0	0	0.112005	0	0	0	0	0	0	0
AT1G51270.iso22	3.67e-08	0	0	0	0	0	0.106141	0	0	0	0	0	0.21189	0	0	0	1.15e-09	0	0	0	0	0	0	0	0	0	0
AT1G51270.iso23	0	0	0	0	0	0	0	0	0	0	0	0	0	0	0	0	0	0	0	0	0	0	0	0	0	0	0
AT1G51270.iso24	0	0	0	0	0	0	0	0	0	0	0	0	0	0	0	0	0	0	0	0	0	0	0	0	0	0	0
AT1G51270.iso25	0	0	0	0	0	0	0	0	0	0	0	0	0	0	0	0	0	0	0	0	0	0	0	0	0	0	0
AT1G51270.iso26	0	0	0	0	0	0	0	0	0	0	0	0	0	0	0	0	0	0	0	0	0	0	0	0	0	0	0
AT1G51270.iso27	0	0	0	0	0	0	0	0	0	0	0	0	0	1.93e-10	0	0	0	0	0	0	0	0	0	0	0	0.18537	0
AT1G51270.iso28	0	0	0.247179	0	0	0	0	0	0	2.69e-05	0	0	0	0	0	0	0	0	0	1.47e-07	0	0	0.00208888	0	0	0.684539	0
AT1G51270.iso29	0	2.71e-06	0	0	8.45e-06	0	0	0	0	0	0.319494	1.47e-06	0	0	0.000775392	0.116542	0	0	0	0	0	0.233575	0	0.574626	0.23761	1.16202	2.82e-08
AT1G51270.iso3	0	0	0	0	2.97e-05	2.15e-05	0	4.34e-10	0	0	0.0956449	0	0	0	0.00256721	0.0380451	0	0.157908	0	0	0	0	0	0.531544	0.153892	0.000127024	1e-08
AT1G51270.iso30	0	0	0	2.08e-05	0.244669	0	0	0	0	0	0	0	0	0	0	0	0	0	0.139478	0.407417	0	0	0.179198	0	0	0.507064	0
AT1G51270.iso31	0	7.64e-08	0.0012738	0	0	7.32e-08	0	0.000419834	0	1.08e-07	0	0	0	0.015102	0	0	0	0	0	8.49e-10	0	0	0.100625	0	0	1.91e-08	0.337123
AT1G51270.iso32	0	0	0	0.0509805	0	9.6e-10	0	7.65e-05	0.195651	5.36e-05	0	0	0	0.0894002	0	0	0	0	0	6.48e-08	0.000623433	0	7.01e-09	0	0	0	0.146422
AT1G51270.iso4	0	0	1.09e-07	0	0	0	0	0	0.00369653	0.288826	0	0	0	0.163802	0	0.263508	0	6.26e-10	0	0.635709	0.430364	0	0.285819	5.51e-10	0	0.478291	0.36189
AT1G51270.iso5	0	0	2.34e-07	0	0.250973	3.07e-08	5.46e-07	8.54e-10	0	0	0.0980048	0	0	0.340744	0.191655	0	0.268284	0	0	0	0.000643885	0	0.467604	0	0	1.3e-07	0.140116
AT1G51270.iso6	0	0	4.04e-08	0	0.23496	0	0.138389	1.47e-10	0.00113193	0	0.0363664	0	0	0	0.170069	0	0.217761	0	0	0	0.148791	0	0.0721154	3.66e-05	0.0512757	1.29e-07	0.0484067
AT1G51270.iso7	0	0.903712	0.647115	2.58e-07	6.9e-06	0.271743	0	0.826997	0	0	0.374756	0.542724	0	0.112409	0.109743	0	0.0700455	0	0.0333162	0.0489833	0.000988752	0	0.509066	0	0	0.955256	1.84258
AT1G51270.iso8	0	0.582291	0.162877	0	5.18e-06	0	0	0.225982	0.135407	0.136454	0.148024	0	0	0	0.0972129	0	0.0596046	0	0	0.415848	0.233717	0.249438	0.0827151	0.231434	0.179063	1.28169	0.706499
AT1G51270.iso9	0	0	0	0	0.153711	0	0	0.0797011	0	0.0621548	0	0	0	0	0	0	0.136472	0	0	0	0.308347	0	0	0	0.0692394	0.282635	0.208048
AT1G51290.iso1	0	0	0	0	0	0	0	0	0	0	0	0	0	0	0	0	0	0	0	0	0	0	0	0	0	0	0
AT1G51300.iso1	0	0	0	0	0	0	0	0	0	0	0	0	0	0	0	0	0	0	0	0	0	0	0	0	0	0	0
AT1G51300.iso2	0	0	0	0	0	0	0	0	0	0	0	0	0	0	0	0	0	0	0	0.0622861	0	0	0	0	0	0	0
AT1G51300.iso3	0	0	0	0	0	0	0	0	0	0	0	0	0	0	0	0	0	0	0	0	0	0	0	0	0	0	0
AT1G51300.iso4	0	0	0	0	0	0	0	0	0	0	0	0	0	0	0	0	0	0	0	0	0	0	0	0	0	0	0
AT1G51310.iso1	1.15e-08	0.0398789	1.04026	6.26e-06	1.83e-05	0.000362943	0	2.81e-06	2.26e-07	3.45e-10	0	3.65339	0.403818	0.442376	0.0756953	0.212296	8.01e-07	1.42505	1.67765	0.108736	4.06e-07	0.0187436	0	1.9656	0.000141981	7.85e-08	0
AT1G51310.iso2	0.518474	0.323833	0	0.682916	0	0.953755	0.333511	0.377046	0.161742	0.309863	0	0.836285	0.785818	0.487941	0.400044	0.440344	0.53995	0.898443	0.673243	0.256298	0	1.57926	0.547202	0.811231	0.442645	0.955311	1.25803
AT1G51310.iso3	6.48763	5.07259	6.4552	8.41353	6.34894	4.76209	9.36837	4.15043	5.94677	5.10417	5.19913	1.00774	6.31744	7.14663	5.85544	5.79937	7.82222	8.71385	4.17029	7.22739	7.4843	4.92172	5.72615	5.8435	7.58551	4.11207	6.78907
AT1G51320.iso1	0	0	0.0561127	0	0	0	0	0	0	0.0532182	0	0	0	0	0	0	0	0	0	0	0	0	0	0	0	0	0
AT1G51330.iso1	0	0.178007	0.100266	0	0	0.0888059	0	0	0.0900935	0	0	0	0.0913043	0	0	0.098052	0.195196	0	0	0.0932207	0.106592	0	0.191255	0	0.184384	0	0
AT1G51340.iso1	0	0	0	0	0	0	0	0	0.434169	0	0	0	0	0	0	0	0	0	0	0	0	0	0	0.231182	0	0	0
AT1G51340.iso2	0	0	0	0	0	0	0	0	0	0	0	0	0	0	0.13908	0	0	0.160266	0	0	0	0	0	0	0	0	0
AT1G51340.iso3	0.00138673	0	0	0	0	0	0	0	0.00251171	0.0170615	0	0	0	0	0	3.25e-06	0	0	0.000616991	0	0	0	0	0	0	0.00215841	0
AT1G51340.iso4	0.0997079	0	0	0	0	0	0	0	0.349554	0.648919	0.378199	0.739321	0	0	0	0.000669605	0	0	0.355307	0	0	4.04e-10	0	0.266857	0	0.201232	0
AT1G51340.iso5	0	0	0	0	0	0	0	0	0	0	0	0	0	0	0	0	0	0	0	0.0968893	0	0.115484	0	0	0	0	0
AT1G51340.iso6	0	0	0	0	0	0	0	0	0	0	0	0	0	0	0	0	0	0	0	0	0	0	0	4.52e-06	0	0	0
AT1G51340.iso7	1.77041	0.889378	0.785096	2.67688	0.946131	1.08805	2.05036	0.67414	0.513544	0.731404	0.58939	0.164187	2.63922	1.1017	0.799305	2.55505	1.00432	1.3731	1.98426	0.660491	0.556386	2.03365	1.27636	0.452834	2.89819	0.878829	1.51554
AT1G51340.iso8	0.309874	0.0804027	0.237779	0.305896	0.13834	0	0.139886	0	0	0.444473	0.189207	0	0.461068	0	0	0.411456	0	0.187709	0.15403	0.323787	0.508001	0.398256	0	0.109472	0.246014	0.198358	0.227362
AT1G51350.iso1	0.748533	0.434319	0.552762	0.95363	0.564981	0.0777298	0.478123	0.595993	0.490573	0.574449	0.583027	0.654382	1.12739	0.672208	0.765534	1.13147	0.374004	0.188251	0.674599	0.765012	1.10622	0.744955	0.602658	0.436788	0.713899	0.567245	0.464888
AT1G51350.iso2	11.951	12.439	11.1355	12.2127	11.5475	8.88907	13.4919	11.1701	11.4257	14.3405	12.9203	13.4207	13.7921	13.2842	14.7225	11.6754	12.4342	14.3267	11.9872	12.745	13.37	13.1514	12.4484	13.0857	11.8868	9.08774	9.47403
AT1G51350.iso3	0	0	0	0	0	0.289575	0.318313	0	0	0.324439	0.306659	0	0	0	0	0	0	0	0	0	0	0	0	0	0	0	0
AT1G51350.iso4	0	0.326187	0.357618	0.588936	0	0	0	0	0	1.11128	0.31902	0	0	0.539209	0.302993	0	0	0.304586	0	0.382138	0	0.224554	0	0	0.683936	0	0.522265
AT1G51355.iso1	2.43009	1.40554	2.15069	3.41544	1.92216	2.00355	2.48231	1.02946	0.688748	2.47669	1.53109	1.66821	2.84775	1.86316	1.83913	2.31491	1.9562	1.63578	1.26124	1.81593	2.01079	1.77258	1.83796	1.52982	2.52199	2.08674	2.61073
AT1G51360.iso1	22.3114	20.7487	20.8582	23.2395	23.6385	24.78	24.4006	19.1032	23.9751	20.8082	18.0281	21.9053	20.429	19.1794	18.0012	21.5692	19.5616	18.7026	23.6742	17.1712	23.6717	22.5807	20.7533	16.8003	25.9852	24.7166	27.3204
AT1G51370.iso1	0	0	0	0	0	0	0	0	0	0	0	0	0	0	0	0	0	0	0	0	0	0	0	0	0	0	0
AT1G51370.iso2	0.763715	0.427937	1.23469	2.4659	0.450208	2.12785	1.48702	0.91173	1.50577	0	0.62768	0.8411	0.45382	3.0122	2.13969	2.07226	1.47694	1.1285	1.15664	1.95742	1.96048	2.18594	1.42871	1.61284	1.48827	0.687336	1.99272
AT1G51370.iso3	2.94591	3.30036	3.32273	2.6921	4.21242	2.17139	2.30484	2.31648	2.65994	3.65212	3.15815	3.82643	3.9491	1.03595	2.29394	1.73418	3.37295	2.8647	2.56653	2.77003	2.45483	2.00964	3.10978	2.82567	2.65509	4.01268	2.52781
AT1G51380.iso1	0	0	0	0	0.450277	0	0	0	0	0.233965	0	0	0	0	0.246884	0	0.188745	0	0	0	0	0	0	0	0	0	0
AT1G51380.iso2	0.923646	1.12186	1.30342	0.878972	0.266798	0.487177	0.96132	0.582118	0.710519	0.571074	0.97404	2.28e-08	6.61e-08	3.67e-09	0.636796	1.30678	0	1.31585	1.10777	0.816965	1.27124	1.04369	1.23079	0.00133433	0.977779	0.000288831	0.556198
AT1G51380.iso3	0	0	0.222307	0.242783	0.208763	0	0	0.228242	0.155549	0.221446	0.348221	0.000616925	0.000978963	7.73e-05	0	0.22031	0	0	0	0.438461	0	0.178366	0	1.49836	0.178968	1.09281	0.243643
AT1G51380.iso4	0	0	0.0107517	0	2.43e-07	0	0	0	0	6.87e-08	0.0135749	0.612065	0.665362	0.847256	1.34e-07	0	1.36039	6.76e-10	0	0	0.000799587	0	0.000236111	0	0.498987	4.75e-09	0
AT1G51380.iso5	0	0	1.17e-08	0	0	0	0	0	0	0	1.32e-07	0.260691	0.136972	0.311694	0	0	0.132835	0	0	0	0	0	0	0	3.85e-07	5.62e-10	0
AT1G51390.iso1	14.403	13.9109	14.3018	14.3534	13.4882	14.0333	14.3918	12.7147	12.8146	15.6675	12.3916	13.5332	13.0724	10.9999	12.5335	13.8716	12.9287	12.7402	12.723	12.4893	13.6057	12.8779	13.3806	12.1856	12.4565	12.7929	13.3065
AT1G51400.iso1	191.067	115.53	178.445	213.59	206.296	180.344	237.264	121.187	180.968	188.95	130.195	223.97	550.804	571.85	568.135	457.329	303.062	337.263	237.432	194.274	233.892	214.543	250.441	588.814	411.056	331.185	449.288
AT1G51402.iso1	1.62743	2.26494	2.39165	3.16368	3.13137	2.48829	2.79261	2.16865	3.62185	2.80441	1.73066	3.93482	3.91374	3.74624	5.40679	4.98577	3.37555	5.23086	4.34902	5.98861	1.32451	5.4208	4.75481	4.47127	8.09073	5.23985	8.54895
AT1G51405.iso1	1.10214	0.558227	0.970149	0.825156	0.504145	0.580266	1.11933	0.00663802	0.656557	0.783827	0.879746	0.686437	0.666575	0.529582	0.591366	0.851963	0.96226	0.651761	0.894585	0.883542	0.731172	0.647337	0.856653	0.944052	1.01203	0.682992	1.3585
AT1G51405.iso2	0	0	0	0	0.107277	0	0	0	0	0	0	0	0	0	0	0	0	0	0	0	0	0	0	0.426865	0	0.224411	0
AT1G51405.iso3	0	0	0	0	0	0	0	0.377366	0	0	0	0	0	0	0	0	0	0	0	0	0	0	0	0	0	0	0
AT1G51410.iso1	0	0	0.0301019	0	0	0	0	0	0	0	0	0	0	0	0	0.0295084	0	0	0	0	0	0	0	0	0	0	0
AT1G51420.iso1	23.5691	19.8848	15.5192	24.8203	14.9092	11.159	23.2862	15.5234	11.7268	19.9545	18.8677	14.6451	19.2731	11.3798	8.77276	18.9472	22.5914	18.138	14.9457	25.3143	20.9645	20.3347	14.897	20.2857	13.9008	23.4401	26.5742
AT1G51420.iso2	0	0	0	0.239619	0.238061	0	0	0	0.677397	0	0.232865	0	0	0	0	0	0	0.222645	0	0	0	0	0.276296	0	0	0.495503	0.243707
AT1G51420.iso3	0.944485	0.67537	0	0.35823	0.751602	0.32694	1.77851	1.7749	0.354673	1.69966	1.28134	0.394224	1.3721	0.780857	0.758974	0.683717	0.340284	0	0.477392	0.32053	1.03881	1.40025	0.793741	0.782892	0.38058	1.44146	0
AT1G51420.iso4	6.97445	9.93783	8.81896	7.90351	2.76036	3.97042	5.97877	8.04453	8.02903	13.709	6.53783	1.38566	7.80767	7.57269	3.78211	7.95061	8.90398	6.52363	6.73258	6.19281	8.73581	6.84755	9.39356	6.17506	7.74746	8.24211	6.43672
AT1G51430.iso1	0.663221	0.943896	0.932638	0	0.785907	1.42201	0.493934	0.54039	0.91103	0.905419	0.353699	0.358726	1.16536	0.535974	0.85754	1.11632	1.07127	0.855458	0.785073	0.513699	0.391488	0.715364	0.367898	0.696589	1.57031	0	0.504842
AT1G51430.iso2	0.673295	1.09088	0.376519	1.3083	0.723943	1.04721	0.84939	0	0	0.416783	0.902004	0.814062	1.64297	0.746455	0.400656	0.307888	0	0.411095	0.571052	0.631983	0.416653	1.6673	0.827133	0	1.63041	0	0.902163
AT1G51430.iso3	4.44486	4.30387	6.16452	7.01585	5.23957	5.5277	6.42049	4.30633	8.59419	5.55088	3.76337	5.39158	8.48211	4.9679	5.94703	5.89701	6.50528	4.77524	5.14058	6.55213	4.40638	3.77904	6.35524	6.8386	5.81794	4.70997	5.45134
AT1G51430.iso4	1.25214	4.0355	0	2.45588	1.7047	2.10796	2.91712	0.671561	4.2468	1.0308	1.1051	1.40923	1.79655	2.71417	0	0.697561	0.661771	0.947468	2.04355	1.93454	2.22775	2.03499	0	1.90984	1.56871	2.47018	0
AT1G51430.iso5	8.09218	4.845	8.04894	5.83858	5.51189	7.09255	3.53767	7.08845	9.0034	12.5923	5.21461	5.97211	7.10501	11.0096	8.20562	15.031	0.510764	6.1264	9.03532	2.90564	5.09262	9.03779	7.11995	1.48089	4.2559	3.95266	10.9583
AT1G51430.iso6	7.67456	6.42018	10.2674	12.4212	10.2217	8.00379	9.51141	6.11403	5.87431	6.22298	4.91917	9.71863	10.8756	3.93769	10.9315	7.89638	13.2214	7.78629	2.27624	12.9471	8.99864	10.9143	12.9061	15.9894	15.4603	13.867	11.9773
AT1G51440.iso1	0.0999888	0.121166	0.116574	0.0613086	0.0947595	0.0841739	0.141537	0.153115	0.157826	0.151244	0.176161	0.106831	0.125035	0.202374	0.155255	0.133322	0.131777	0.139522	0.0924892	0.0721143	0.103456	0.0344754	0.0373202	0.116673	0.125738	0.0775515	0.134369
AT1G51450.iso1	5.60271	6.2185	6.8179	6.18448	5.4669	5.26254	5.75826	5.16311	6.20009	6.08577	6.98152	6.76829	7.63852	5.6706	6.98864	6.67247	7.01883	7.53647	4.98325	6.18022	6.27716	6.09557	5.73231	6.81761	6.98885	4.82016	5.62676
AT1G51450.iso2	0	0	0	0	0	0	0	0	0	0	0	0	0	5.6e-10	0	0	0	0	0	0	0	0	0	0	0	0.734317	0
AT1G51460.iso1	0	0	0	0	0	0	0	0	0	0	0	0	0	0.126366	0	0	0	0	0	0	0	0	0	0	0	0	0
AT1G51460.iso2	0	0	0.0765386	0	0	0	0	0	0	0	0	0	0	0.0425727	0	0	0	0	0	0	0	0	0	0	0	0	0
AT1G51460.iso3	0.158848	0.175307	0.187555	0.280577	0	0	0	0.132884	0.0887612	0.218744	0.190385	0.128479	0.206713	0	0.311941	0.179009	0.312811	0.151111	0	0.24747	0.104576	0.174683	0	0	0.247613	0.0982048	0.24255
AT1G51460.iso4	4.27e-06	8.52e-06	0	1.25e-06	0.217005	0.167833	0.405064	0	1.25e-06	1.35e-06	0	5.89e-06	9.54e-06	0	4.24e-06	2.59e-06	6.56e-06	7.85e-06	0.215082	3.96e-06	5.02e-06	5.73e-06	0.147752	0.167087	2.79e-06	5.19e-06	4.09e-06
AT1G51470.iso1	56.3251	27.6966	47.1516	85.76	21.6046	52.4401	47.1548	37.6066	63.2106	56.3637	42.8488	38.8936	75.6942	38.7231	38.9076	63.8402	56.0271	70.3226	45.715	25.142	40.3903	26.061	32.4704	29.3132	18.3826	18.689	23.8586
AT1G51480.iso1	0.291959	0.335462	0.332283	0.273482	0.134387	0.123042	0.242696	0.49396	0.222613	0.34719	0.322779	0.370303	0.16427	0.165093	0.173959	0.129768	0.374571	0.326107	0.102861	0.325893	0.301017	0.235141	0.233841	0.261571	0.135607	0.285709	0.393748
AT1G51490.iso1	0	0	0	0	0	0	0	0.0212745	0	0	0	0	0	0	0	0.0264429	0	0	0	0	0	0	0	0	0	0	0
AT1G51490.iso2	0	0	0	0	0	0	0	0	0	0	0	0	0	0	0	0	0	0	0	0	0	0	0	0	0	0	0
AT1G51500.iso1	3.84663	3.8281	8.20202	4.21821	6.20761	2.65913	5.32611	4.76435	5.58584	5.86977	5.56108	8.29212	8.02198	3.36119	4.78267	4.27462	1.89129	2.81176	4.60544	5.58203	5.6821	5.33113	3.69397	4.16066	6.24899	1.83772	1.18875
AT1G51500.iso2	117.895	126.937	127.16	96.8233	138.779	89.1054	112.136	130.07	123.089	150.092	136.114	148.305	158.644	141.821	176.231	124.56	112.032	133.518	100.706	97.7366	132.953	126.934	121.054	106.75	123.548	94.9901	76.5339
AT1G51500.iso3	1.17602	0.664213	0.357139	0.304225	0.411898	0	0	0	0.352855	0.933845	0	0.739512	0.301997	0	1.20456	0.728897	0	0	0	1.05287	0.712939	0.331465	0.31452	1.05307	0.333366	0	0
AT1G51510.iso1	64.7202	66.9742	75.272	68.7854	61.3047	66.8073	66.3013	65.1963	61.2888	63.4415	71.603	63.3767	62.0692	64.7539	67.1854	67.5887	75.9633	73.5567	60.7198	68.3689	75.2945	63.8393	65.5207	67.5372	57.2886	52.5389	52.1066
AT1G51520.iso1	0	0	0	0	0	0	0	0	0.00016329	0	0	0	0	0	0	1.9e-06	0	0	0	0	0.325979	0.30566	0	0	0	0	0
AT1G51520.iso2	0.56638	1.27484	0.670939	0.441721	0.581563	0.59057	0.339341	0.485612	1.22163	0.914612	0.759326	0.298541	1.11127	0.248079	0.150666	0.642556	0.560473	0.971049	0	0.135112	0.420011	0.357869	0.393828	0.225322	0.796015	0.730533	0.32898
AT1G51520.iso3	0.817865	0.868059	1.56045	1.69458	1.55071	1.03586	1.47261	0.652731	0.710805	1.19067	0.941104	1.44175	0.988557	1.10315	1.78327	1.64953	1.91234	1.70421	1.76583	1.72624	1.68624	1.41374	1.93589	1.71191	1.93598	1.38341	2.24188
AT1G51530.iso1	0.190432	0.664744	0.463564	0.196444	1.26e-08	0.340635	0.140483	0	0.307896	0.242507	0	0.394783	0	0.473408	0.276087	0.333461	0.298307	0	0	0.343395	0.263072	0	0.14975	0.332817	0.143883	0.276399	0.24697
AT1G51530.iso2	0	0	0	0	0.573235	0	0	0.376325	0	0	0.267751	0	0.192833	0	0	0	0	0.294117	0.209873	0	0	0.317073	0	0	0	0	0
AT1G51538.iso1	0.0661713	0.142464	0.0802554	0.183899	0.0793548	0.141766	0.145882	0.126401	0.101084	0.201199	0.0438828	0.0738715	0.234061	0.0852581	0.127493	0.172915	0.12507	0.229572	0.135454	0.104582	0.153699	0.142652	0.107492	0.250975	0.296097	0.129344	0.168296
AT1G51540.iso1	25.5985	25.7327	26.3756	25.1962	24.8187	25.3223	23.5917	22.3383	24.7745	26.4199	24.6177	25.1778	21.78	24.0982	25.8433	25.4848	24.3243	28.6916	22.422	22.7935	23.2977	21.6858	23.5595	23.2105	20.1674	17.5137	19.5266
AT1G51550.iso1	0	0.74808	0.628935	0	0	0	0.1195	0.000112259	0	0.158768	0	1.11202	0	0	0.108446	0	0.0470997	3.59e-07	0	0.000434211	1.96e-05	0.351897	0.0839706	0.0172126	0.00414363	0	2.43e-10
AT1G51550.iso2	0.343163	0.698471	0.992057	0.912806	0.7119	0.284039	0.248235	0.750471	0.60859	0.235565	0.77374	0.743645	1.1648	0.41178	0.25188	1.28827	0.744157	0.500055	0.400832	0.412944	0.527376	0.731045	1.09874	0.476809	0.789861	1.13099	0.764258
AT1G51550.iso3	4.6325	4.68513	4.36158	5.08233	4.8961	4.89502	4.9246	4.01086	4.37497	4.70963	4.02604	3.39992	4.93637	4.87125	6.03364	4.68819	5.19877	4.32352	5.16723	6.36525	5.88732	5.48954	5.55099	5.29313	6.7102	6.03107	6.91073
AT1G51560.iso1	0	0.317452	0	0	0	0.312204	0.236576	0	0.246297	0	0	0	0.282655	0	0.252147	0.272407	0	0	0	0	0	0	0	0	0	0	0
AT1G51560.iso2	1.15122	1.07312	0.974346	0.260225	1.54528	0.764723	1.06467	0.645787	0.957082	0.556871	0.826009	1.05677	1.47333	0.497674	0.806205	0.975243	1.13301	0.796843	1.5303	0.849929	1.37922	1.30035	0.919752	0.862118	1.09194	1.06244	0.331084
AT1G51560.iso3	0	0.291197	0.727735	1.09403	0.247178	0.36369	0.492593	0.170758	0.98564	0.953599	0.152731	0.373597	0.81219	0	1.23307	0.226421	0.669134	0.388161	0.52824	0.894857	0.433656	0	0	0	0.400818	0.741656	0.643442
AT1G51560.iso4	0	0.0619122	0.105131	0.040368	0.0472519	0.0392641	0.0842494	0.0241547	0.152066	0.0858129	0.022159	0.061374	0.169536	0	0.141088	0.0277421	0.0990944	0.0534157	0.10202	0.121758	0.0868803	0	0	0	0.0586268	0.123443	0.0248438
AT1G51560.iso5	1.92079	1.50225	1.07861	0	1.39185	1.95593	0.852911	0.926709	0.411999	0.00672623	0.740544	0.674636	0.993607	1.40252	0	1.56403	1.03223	0.986062	0	1.56105	1.06593	1.73427	1.9298	0.721849	0.989308	0	0.994595
AT1G51560.iso6	0	0	0	0	0	0	0	0.000328563	0	0	0	0	0	0	0	9.86e-07	0	0	0	0	0	0	0	0	0.00185598	0	0
AT1G51560.iso7	0	0	0	2.14e-08	0	0	0	0.000186561	0	0	0	0	0	0	0	3.68e-07	0	0	0	0	0	0	0	0	0.00169233	0	0
AT1G51560.iso8	13.3514	8.29712	11.5255	16.6172	10.3746	10.174	14.4307	8.05757	10.5651	13.3421	9.42878	10.6606	14.5149	11.2442	12.8991	18.209	11.8389	13.7102	10.5637	9.99562	10.5395	11.3231	9.21696	12.647	13.3687	8.43523	12.8458
AT1G51560.iso9	0	0	0.440668	1.14488	0.677751	0	0	0.523065	0.32954	0.53676	1.01e-05	0.554763	0.689459	0.708587	0.827694	0.570642	0	0	1.08915	0	0	1.13823	0	0.695851	0.863129	0.681115	4.75e-05
AT1G51570.iso1	51.8486	46.6323	53.8643	56.7839	54.0212	46.8392	55.0866	45.3977	49.4923	48.8454	43.6118	47.2932	55.4773	56.3895	63.0033	58.7131	50.3237	61.8486	49.6406	45.5685	56.1918	51.1626	44.5925	55.2637	55.6165	41.0331	49.9569
AT1G51580.iso1	11.2822	8.74608	10.0521	7.41483	12.5808	7.56576	9.44272	8.82052	8.99777	7.20932	7.81392	8.2468	6.65669	9.40046	9.72738	7.66469	7.51819	8.76573	8.78127	8.11402	10.1136	8.98567	8.16283	8.27788	8.89557	6.90552	6.91075
AT1G51580.iso2	0.140139	0.0685113	0	0	0	0.0276587	0	0.0793203	0	0.154789	0	0.237924	0	0	0	0	0.147724	0	0	0	0	0	0	0	0.411257	0	0
AT1G51580.iso3	0.203136	0.188643	0	0.337781	0	0.245161	0	0.151364	0	0.117636	0.661467	0.438399	0	0	0	0	0.299693	0	0	0	0	0.245669	0	0	0.177326	0	0
AT1G51580.iso4	0.381514	2.41358	0.601513	1.14731	0.956905	1.47681	0.619874	1.7084	1.046	0.416913	1.63342	1.28261	0.319979	0.0884878	0.246834	0.316811	1.66567	0.148752	0.312128	1.51361	1.03426	0.714208	0.796841	0.0523884	0.395194	0.563934	0
AT1G51580.iso5	0.265339	0.718033	0.79582	0	1.48651	0.150182	0	0.74112	0.845572	0.51811	0	0.660014	0.245356	0.699513	0.621018	0.749218	0.746196	0.746008	0.466866	0.46835	0.548245	0	0.235382	0.244225	0.906813	0	0.940672
AT1G51580.iso6	0.0122289	0.0410302	0	0	0	0.0119042	0	0.0348258	0	0.0199947	0	0.0722967	0	0	0	0	0.0675615	0	0	0	0	0	0	0	0.0415282	0	0
AT1G51590.iso1	34.0333	30.6424	35.0251	32.023	26.4722	26.7264	32.6141	26.1248	30.8347	34.42	29.3866	29.5164	29.1769	26.3993	30.5771	28.8925	30.2599	36.0405	20.9392	23.7778	28.9008	27.4886	29.167	29.5087	25.4874	21.5601	23.4768
AT1G51590.iso2	0.719602	1.30388	0.594326	1.56917	1.8903	2.43419	1.04097	1.09683	1.46244	1.36211	1.28387	1.8439	0.291069	0.394235	1.08602	1.1536	0.347171	1.10515	0.836049	1.79454	1.83864	1.82761	1.03389	2.79045	1.92671	0.382898	2.27571
AT1G51590.iso3	4.47167	2.86118	4.73253	4.9351	3.46272	3.29241	2.72109	2.93409	4.76517	3.29724	2.50715	3.41708	3.92732	2.15795	5.92042	4.34751	3.89665	1.93926	4.4027	5.71213	3.29849	3.06367	2.6183	2.37554	3.79433	3.07152	1.37048
AT1G51600.iso1	0	0	0	0.544602	0.634118	0	0	0	0	0	0.358859	0	0	0	0	0	0	0.279849	0	0	0	0	0	0	0	0	0
AT1G51600.iso2	1.0677	1.52406	2.04507	1.54547	0.562594	1.82999	1.38157	1.40825	0.469533	1.14276	2.43975	2.38753	1.39216	1.79252	1.4644	2.51011	1.11492	2.24365	1.38981	1.51414	0.981666	2.07352	0.276782	1.11542	1.68139	1.23053	1.97907
AT1G51600.iso3	13.6854	13.8662	13.51	15.4008	15.0182	15.5109	13.7766	13.7807	16.9766	13.1589	12.921	13.3443	12.1576	15.4153	15.3841	13.3326	14.8256	13.337	13.9745	11.9276	14.4906	12.2377	13.5603	13.2198	13.0749	12.3537	12.7113
AT1G51610.iso1	0.915033	0.367281	0.753732	0	0.17053	0.410794	0.279169	0.269436	0.792996	0.17652	0	0.202541	0.46134	0.205001	0.437338	0.381231	0.776785	0.342295	0.767137	0.158133	0.216383	0.322117	0.170307	0.43454	0.290559	0.183938	0.846447
AT1G51610.iso2	0.210142	0.343969	0.375286	0.603616	0.402678	0.397502	0.348176	0.174222	0.70446	0.193298	0.176459	0	0.637666	0.197864	0.311622	0.902347	0.384696	0.318699	0.280621	1.16866	0.43913	0.274188	0.51848	0	1.18705	0.268023	1.02461
AT1G51610.iso3	0.623286	1.57543	1.30726	0.274858	0.489653	0.822647	0	0	0.4328	1.36532	0.353858	2.33e-09	1.63184	0.909952	0.633763	0.603739	0	0.581234	0	0	0.39723	0.332391	1.00399	0.921885	0	0.78319	0.937815
AT1G51610.iso4	9.85386	7.45658	8.83908	11.2895	7.81595	7.52724	10.4508	8.78022	8.9672	9.28826	9.53465	10.2333	9.19614	8.40577	11.1129	10.5571	9.74901	10.1541	9.46322	9.15239	10.9801	10.0191	9.05418	9.89933	8.42162	6.40125	6.09692
AT1G51620.iso1	0	0	1.57935	0	0	0	0	0	0.05228	0	1.62e-07	0	0.784121	2.78e-07	0	0	0.000120544	0	0	0	0	0	0	0	0	0	0
AT1G51620.iso2	0.689001	0.622628	0.385189	0	0	0	0.209538	0.342999	0	0	0.427942	0.215603	0	0	0	0	0.66745	0.268728	0.207996	0.623689	0.68004	0	0	0	0.69995	0	0.432302
AT1G51620.iso3	1.0211	1.36363	1.3e-08	1.1126	0.959441	1.44161	0.944598	2.02587	1.74056	1.40016	1.57965	1.6232	3.84e-08	1.19574	1.47205	0.720409	0.759254	1.49923	0.271885	0.589787	0.653111	0.629175	0.706914	0.979797	0	1.71904	2.79142
AT1G51630.iso1	59.6607	47.8311	54.02	65.2369	44.4586	53.1847	55.2454	38.8644	48.2183	56.0752	42.5041	47.6392	50.1457	42.5092	52.5104	54.471	42.4522	56.7238	48.9512	36.3297	47.5312	48.6528	36.5904	44.3379	47.6251	33.2428	34.1278
AT1G51630.iso2	0	0	0	0	0	0	0	0	0	0	0	0	0	0	0	0	0	0	0	0	0	0	0	0	0	0	0
AT1G51640.iso1	1.57291	1.49886	1.20838	1.09072	1.22125	1.0418	1.31758	0.864157	1.30754	1.28812	1.50672	0.573419	1.06603	1.02135	0.921856	1.87613	1.28221	0.691079	0.915741	1.07608	1.0851	1.2764	1.37475	1.01078	1.30809	1.39948	1.48653
AT1G51645.iso1	5.00936	5.76464	5.4853	5.82825	5.65291	5.12848	4.35464	4.87647	6.134	4.61715	4.72438	4.82633	5.31529	4.60427	5.10571	5.62536	5.44381	4.9671	5.09646	6.44127	5.59622	5.47758	5.9672	5.95724	5.69191	7.10797	4.72664
AT1G51645.iso2	0.114803	0.196091	0.0915445	0	0	0	0.210533	0.159772	0.484268	0	0.104282	0.135394	0.301559	0	0	0.187681	0.111123	0.0915862	0.127271	0.308102	0.137034	0	0.305695	0.126835	0.280916	0.396351	0.374276
AT1G51650.iso1	443.064	383.15	449.256	404.094	349.575	427.169	412.688	380.081	362.176	413.783	371.949	365.74	306.564	304.954	318.644	324.648	354.217	290.138	286.523	310.4	309.612	286.502	286.744	297.617	236.14	265.8	251.87
AT1G51650.iso2	0	0.766347	0.322541	0	0	0.327241	0.756123	0	0	0	0	0	0	0	0	0.377403	0.383431	0	0	0	0	0.414778	0	0	0	0.41877	0
AT1G51660.iso1	11.9762	10.8146	10.8582	11.7881	12.4236	19.5187	10.5257	12.6674	13.8573	12.173	10.9676	11.1646	12.2083	8.69009	11.2089	12.236	11.4223	13.3454	8.92702	9.47883	11.4267	9.63766	9.43634	9.60675	10.4798	8.12163	7.76036
AT1G51660.iso2	0.52408	0.713264	0.299849	0.177571	0.878293	0	0.310903	0.277305	0	0.310042	0.156315	0.147254	0	0	0.283408	0.842601	0.304951	0.187171	0.182897	0.378683	0.64168	0.43001	0.159727	0.401635	0.32803	0.222125	0.295554
AT1G51670.iso1	0	0.114664	0.17042	0.135713	0.204788	0.109427	0.271656	0.033704	0.0297887	0.125368	0.0768413	0.116974	0.0788085	0.0869689	0.0380822	0	0.123161	0.191947	0.0500372	0	0	0.0753215	0.164534	0	0.078709	0.0842184	0
AT1G51670.iso2	0.0908956	0	0	0	0	0	0	0	0.0860475	0	0	0	0	0	0	0.086648	0	0	0	0	0	0	0	0	0	0	0.10279
AT1G51680.iso1	145.006	142.589	111.38	118.958	113.361	101.928	131.034	100.994	86.2974	134.446	122.513	78.3223	133.713	115.123	95.5475	135.319	120.868	105.425	116.535	82.8856	103.236	121.795	92.9875	90.9646	121.249	111.076	101.555
AT1G51680.iso2	0.284704	1.50346	0.423947	1.32247	0.261481	0.657209	0.833104	1.58609	1.73116	0.731492	1.11582	0.427255	1.61063	0.299398	0.459431	1.18662	2.43432	0.277792	0.399963	2.40143	2.2428	0.778145	1.21241	0.309788	1.40704	2.38677	0.991475
AT1G51680.iso3	2.82939	2.30616	3.90702	1.99462	1.00626	0.555678	3.10981	1.48125	2.43712	1.07607	1.51955	0.801864	3.83533	0.993786	1.50218	0.938346	1.58264	0.809357	0.677838	3.09497	2.11046	1.54892	2.34652	1.19085	2.99309	2.4702	2.83261
AT1G51680.iso4	6.35858	5.77091	6.87278	6.20878	3.50679	2.40283	4.9619	4.61698	6.02413	5.07863	3.67126	3.91752	10.1048	3.99011	4.24633	6.62918	3.38267	4.55761	3.60997	4.66508	4.27	5.29002	4.47262	5.58076	6.34283	7.3661	4.74603
AT1G51690.iso1	18.6559	19.3267	19.0834	19.8613	20.4515	22.8703	18.034	17.0835	19.0743	19.1611	17.1494	18.8763	18.5712	16.2011	19.9987	17.5807	13.8157	18.0086	16.4948	17.4736	14.9504	17.1004	17.2933	17.2524	14.7747	16.3749	18.1743
AT1G51690.iso10	1.62539	1.65404	1.93021	2.01848	0.780815	0.0259534	1.76636	1.92773	2.1086	1.749	0.760104	0.000456752	2.07412	0.310407	3.44e-05	0.000138381	0.225018	0.125239	0.141841	2.26623	2.00625	1.14717	0.00474212	0.0471169	1.06601	1.91e-07	1.97113
AT1G51690.iso2	1.98e-06	0.306962	0.727362	0.045867	1.46283	0.975944	0.000295274	0.000154584	0.0264756	2.85e-08	0.660285	2.59513	0.000139136	1.04044	1.53802	1.55538	1.71163	0.797323	0.85954	0.000377418	0.0887554	1.33307	1.76511	1.99054	1.25481	1.53896	8.74e-05
AT1G51690.iso3	13.7565	9.03214	10.8603	13.1596	7.5765	4.26365	8.80395	5.43386	8.43674	9.63271	8.0925	5.94301	8.16522	11.7729	9.81471	10.8146	7.95798	9.27139	8.38603	4.64471	9.22101	7.31811	4.15884	6.65695	6.16689	5.71077	8.39327
AT1G51690.iso4	9.29918	13.9493	16.1236	13.6037	14.3299	13.0127	15.1023	9.70651	13.1444	13.4537	11.2338	12.6716	12.115	10.874	12.2324	13.1377	16.3749	13.2684	11.0013	10.0879	17.6652	13.1797	14.4303	11.1279	13.5805	11.0975	13.2047
AT1G51690.iso5	0.243601	0.201366	0.29443	0.314209	0.207603	1.14129	0.429837	0.496152	0	0.273781	0.407386	0.205569	0.252055	0.439091	0	0.56905	0.262661	0.459152	0	1.0387	0.50531	0.404817	0.227825	0	0.596439	0	0.837279
AT1G51690.iso6	1.52194	0.327723	0.580424	0.753071	0.845969	0.397919	0.296895	0.445272	1.924	0.445	0.758604	1.03532	0.426413	0.66318	0.13915	1.3797	0.28241	0.15589	0.453977	0.1303	0	0.30123	0.488015	0.357129	0.618411	0.717952	0.914979
AT1G51690.iso7	0.688891	7.57e-07	4.4e-08	0.757093	1.36293	1.80684	1.55876	0.0689779	9.52e-06	1.74397	0.0004838	1.18981	1.45465	0.591134	1.22079	1.13927	2.2111	0.814313	0.828865	1.81064	0.0501499	0.852596	1.76604	2.59236	2.18702	1.96133	0.698741
AT1G51690.iso8	0.108096	9.22e-08	8.59e-09	0.0593262	0.179401	0.183446	0.0636689	0.0080166	5.01e-06	0.0944774	8.9e-05	0.243184	0.0886958	0.0505082	0.0282614	0.189807	0.100345	0.0218219	0.0586602	0.055615	0	0.0466015	0.235704	0.153959	0.249342	0.275974	0.0940757
AT1G51690.iso9	0	0	0	0	0	0	0	0	0	0	0	0	0	0	0	0	0	0	0	0	0	0	0	0	0	0	0
AT1G51700.iso1	4.92281	6.79043	5.86072	5.70674	10.4355	13.8843	6.09991	9.83542	11.0353	7.12176	8.45511	7.27715	7.13344	6.38874	6.96111	5.539	5.93862	4.97214	3.97884	5.60819	6.5102	5.21662	6.58544	5.11531	5.84295	6.9457	4.29469
AT1G51710.iso1	0.0579367	0.0512619	0.1207	0.286963	0.117545	0.058141	0.101641	0.0861395	0.0538908	0	0.0567927	0	0.0506387	0.125436	0	0.107914	0	0.0986727	0.065762	0	0	0.0517477	0.225948	0	0.101538	0.0625028	0.071843
AT1G51710.iso2	25.6749	25.0745	23.9055	26.5139	21.0237	21.274	25.6305	21.1152	21.9832	27.0495	25.7385	22.1405	24.9443	24.1615	24.7692	24.8177	23.3248	24.7262	23.3581	19.5676	23.9047	22.1471	19.5633	21.0055	19.3027	16.6555	16.8174
AT1G51710.iso3	25.6749	25.0745	23.9055	26.5139	21.0237	21.274	25.6305	21.1152	21.9832	27.0495	25.7385	22.1405	24.9443	24.1615	24.7692	24.8164	23.3248	24.7262	23.3581	19.5676	23.9047	22.1471	19.5633	21.0055	19.3027	16.6555	16.8174
AT1G51720.iso1	0.252985	0.152449	0.523024	0.213901	0	0	0.266775	0.190279	0.187033	0.190183	0	0.273355	0.447762	0	0.185649	0	0.616415	0.208554	0	0.21703	0	0	0	0.447576	0	0	0
AT1G51720.iso10	0.0875238	0.0833681	0.0667079	0.11202	0	0.12355	0.0493506	0	0.0232569	0.0388968	0	0.210563	0.0610749	0	0	0.0417747	0.0278803	0.0450715	0.124285	0.182705	0.113185	0.0826964	0.0470392	0	0.104827	0	0
AT1G51720.iso2	0.367059	0.324324	0.695169	1.36724	0.34575	0	1.19521	0.214508	0.572404	0.395105	0.733291	7.64e-08	0.668086	0.50336	0.493712	0.335782	1.82969	0.564172	0.158551	0.342259	0.449567	0.506881	0.40545	0.744833	0.524345	0.698826	0
AT1G51720.iso3	0	0.119095	0	0.529104	0.514332	0.00712005	0.546044	0.479875	0.159859	0	0.315873	0.649127	0.317337	0	0.19097	0.173053	0	0.289188	0.223085	0.548158	0.206673	0.141697	0	0.404493	0.295376	0	0
AT1G51720.iso4	0	0.0366999	0	0.201376	0.140044	0.00412005	0.206954	0.131232	0.0385381	0	0.0935067	0.236284	0.164824	0	0.0615189	0.0557591	0	0.0649363	0.110874	0.142993	0.0730635	0.0772417	0	0.130893	0.118605	0	0
AT1G51720.iso5	12.7822	13.4982	10.7841	11.4852	13.696	10.6917	10.1681	11.0163	14.0045	11.9501	11.9373	10.9721	12.5277	12.1496	15.4402	15.6061	13.7788	14.1146	10.1637	11.2738	13.3327	11.1033	12.8628	11.3809	13.1499	9.91851	13.7948
AT1G51720.iso6	0.608594	0.259143	1.26308	0.139477	0.137531	0.300842	0.575138	0.104377	1.18266	0.14151	0.125696	0.651169	0.275676	0.706801	0.780781	0.448059	0.497235	0.702594	0.166057	0.839196	0.26249	0.454318	0.541469	0.492885	0.738446	0.258943	0.307298
AT1G51720.iso7	0.264711	0.25629	0.148839	0.269103	0	0.198083	0.11821	0	0.0896785	0.100567	0	0.51911	0.113106	0	0	0.122573	0.192195	0.182533	0.241195	0.618432	0.306774	0.146682	0.136742	0	0.239901	0	0
AT1G51720.iso8	2.46932	1.98654	2.35753	2.71638	2.19895	4.61321	2.6955	1.4115	1.50114	2.40121	2.09842	2.43903	4.06214	4.62411	2.49067	2.70161	0.887729	1.4921	3.77552	1.64872	2.53055	4.67301	2.31732	2.48152	3.09449	3.50751	4.00465
AT1G51720.iso9	0.118472	0.104788	0.294926	0.530569	0.101631	0	0.467268	0.0657545	0.135859	0.152716	0.238667	2.85e-08	0.342759	0.261445	0.163471	0.114332	0.236883	0.12916	0.0814016	0.0997726	0.16358	0.280528	0.13085	0.253245	0.220093	0.35755	0
AT1G51730.iso1	46.2665	45.8715	53.5836	55.8983	52.3966	54.9887	52.4519	43.2519	48.8067	48.6897	45.4282	48.072	48.8798	45.4828	44.457	44.4415	46.8097	48.1584	44.4754	43.7296	48.2389	42.4615	48.1333	46.899	48.8605	44.7949	59.6012
AT1G51730.iso2	1.44253	0.904139	0.692203	1.08254	1.08584	1.91832	1.66935	0.873084	0.958512	0.388117	1.02182	1.6809	0.713996	0.933373	1.3953	0.372684	1.6321	2.12273	0	1.36731	1.45917	0.674904	0.345079	0.882365	0.899172	1.26381	2.12661
AT1G51740.iso1	2.83964	8.06034	2.46127	3.18637	5.87547	4.78961	3.60507	3.35463	3.33743	2.48582	4.92599	2.63789	4.42996	3.86165	2.20638	3.2332	3.38014	3.09006	2.89212	1.4441	3.15496	3.71255	3.54648	2.67426	3.90035	5.14229	4.10557
AT1G51740.iso2	1.10297	0	0.479295	0	1.43299	1.16155	0.70587	0	0.40644	0	0	0.857475	0	0.345628	0.857791	1.56808	0	0.594751	0.564622	2.07763	2.5591	1.19092	1.15378	0.375447	0	1.36763	1.71352
AT1G51740.iso3	0	0	0	0	0	0.195551	0	0.42046	0	0	0	0	0.20676	0	0	0	0	0	0	0.223138	0.292844	0	0	0	0	0	0
AT1G51740.iso4	13.4369	9.61092	16.6877	15.6323	9.96311	13.1447	11.3729	9.6911	13.6677	14.4052	8.73704	12.9894	10.9028	8.4137	12.2904	11.1041	11.3109	13.0292	9.68689	9.82509	9.66487	10.4682	9.34885	11.4504	11.8567	8.08319	11.0207
AT1G51740.iso5	0.710224	0.474519	1.09546	0.535253	1.06808	1.01569	1.13804	0.699234	1.30814	0.867882	1.35544	1.66814	1.12658	0.952303	0.976369	0.90829	1.06557	1.20205	0.590002	1.4829	0.988365	1.30207	1.63253	0.559755	1.18983	1.02058	0.886101
AT1G51745.iso1	0	0	0	0	0	0	0	0	0	0	0	0	0	0	0	2.54e-10	0	0	4.36e-08	0	0	0	0	0	0	0	0
AT1G51745.iso2	0	0	0	0.158193	0	0	0	0	0	0	0	0	0	0	0	0	0	0	0	0	0	0	0	0	0	0	0
AT1G51745.iso3	7.13771	6.55501	8.51	9.07267	7.53751	8.33757	8.79619	4.68024	7.40059	7.55664	4.60624	5.94886	7.0555	6.33317	7.10671	6.85379	6.12285	8.08501	6.66053	6.3484	8.23008	8.37679	6.8877	8.48779	9.2623	6.48573	9.7854
AT1G51745.iso4	0.339349	0.207012	0.466374	0.519497	0.186002	0.172628	0.148335	0.317759	0.195376	0.0880685	0.432992	0.481745	0.399929	0.219755	0.379347	0.345078	0.297548	0.0688267	0	0.43423	0	0.0868426	0.157072	0.116343	0.206388	0.0818537	0.0945455
AT1G51750.iso1	0	0	0	0	0.0197588	0	0	0	0	0	0	0	0	0	0	0	0	0	0	0.0373022	0.0216409	0.0186494	0	0	0.026442	0	0
AT1G51760.iso1	0.0998833	0.762582	0.453488	0.803873	1.45376	1.44331	0.558156	1.01792	2.04141	0.435537	0.580063	1.30962	0.643317	0.53231	1.25705	0.899341	1.45161	0.889999	0.771001	2.46411	1.21524	0.999886	0.832288	1.3651	1.91571	1.27754	1.65839
AT1G51760.iso2	50.6758	64.4904	54.0104	52.1272	60.4007	51.8267	49.3947	76.5253	82.1942	53.4997	96.0346	90.4957	56.3711	95.7478	82.2417	59.4097	93.0946	82.544	71.9361	120.019	76.4424	86.7438	130.177	126.604	102.788	124.344	149.303
AT1G51770.iso1	0.481375	0	0	0	0.334156	0	0	0	0.35318	0	0.236506	0	0.354391	0.165786	0.320496	0	0.37835	0.350059	0	0	0	0	0	0.312333	0.119785	0	0
AT1G51770.iso2	0	0.370015	0.389021	0.54987	0	0.343501	0.378762	0.262638	0.0218145	0.267945	0	0.153457	0	0	0	0.244902	0.00120507	0.0969676	0.133985	0.181047	0.354724	0.0740923	0.106357	0	0	0.195951	0.129462
AT1G51780.iso1	1.22e-05	1.38e-05	0	0	0	1.21e-05	0	0	1.4e-05	0	1.03e-05	1.01e-05	0	1.51e-05	0	0	0	0	1.45e-05	0	0	1.3e-05	1.52e-05	0	0	0	0
AT1G51780.iso2	0.0491079	0.0213225	0.0477871	0	0	0.041225	0	0	0.0647426	0	0.0216116	0.0218802	0	0.0496005	0.042483	0.0234145	0.0231543	0	0.0283885	0	0	0.0424497	0.0230322	0	0	0	0.0275235
AT1G51780.iso3	0	0	0	0	0	0	0	0.0177443	0	0	0	0	0	0	0	0	0	0	0	0	0	0	0	0	0	0	0
AT1G51790.iso1	0	0	0	0	0	0	0	0	0	0	0	0	0	0	0	0	0	0	0	0	0	0	0	0	0	0	0
AT1G51790.iso10	0.852752	0.722446	0.62241	0.240705	0.664466	0.569586	0.309148	0.979216	0.318824	0.406396	1.3024	1.55248	0.445625	1.70858	1.7179	0	0.854783	0.832601	1.31641	0.662924	2.82256	0.707418	0.635857	0.610101	0.30566	0.447108	1.02976
AT1G51790.iso2	0	0	0	0	0	0	0	0	0	0	0	0	0	0	0	0	0	0	0	0	0	0	0	0	0	0	0
AT1G51790.iso3	3.54589	6.25499	3.98191	1.97709	3.54167	2.46828	3.69168	5.22621	3.29929	4.50306	9.86835	8.96661	2.51477	9.31379	12.2891	2.94582	5.79077	7.02805	2.0537	6.23378	4.35316	3.9482	6.19613	4.47284	3.59786	9.05761	7.20758
AT1G51790.iso4	2.54e-08	5.96e-08	7.16e-09	3.88e-10	1.49e-07	1.12e-07	3.29e-08	6.12e-05	1.16507	0	7.57e-08	0.000257555	0.304118	0.00286543	9.83e-09	0	2.39e-08	1.62e-09	2.92e-09	1.46e-08	0.0258799	2.54e-08	3.46e-10	4.42e-08	0.0135058	0.0447488	0.162357
AT1G51790.iso5	0	0	0	0	0	0	0	0	0	0	1.93e-10	0	0	0	0	0	0	0	0	0	0	0	0	0.213391	0	0	0
AT1G51790.iso6	0	0.099618	0.350276	0.835495	0	0.236568	0.423636	0.865208	0.378697	0	1.09358	0.845547	0	0.938146	0.900313	0.213043	1.0379	0.716817	0.143411	0.437396	0.448441	0.305349	0	0.444803	0.359826	0.709331	0.860979
AT1G51790.iso7	0	0	0	0	0	0	0	0	0	0	0	0	0	0	0	0	0	0	0	0	0	0	0	6.84e-10	0	0	0
AT1G51790.iso8	0.188166	0	0	0.238796	0	0	0.215965	0.361971	0	0	0.947067	1.21924	0.195898	0.279675	0	0.170781	0.210639	0	0	1.20349	0.364993	0	0	0.236396	0.324866	0	0.50241
AT1G51790.iso9	0	0	0	0	0	0	0	0	0	0	0.212485	0	1.8e-10	0	0	0	0	0	0	0	0	0	0	0	0	0	0
AT1G51800.iso1	2.83344	3.67501	2.23065	3.6702	3.68935	1.28503	3.8137	4.92789	7.49672	1.45781	9.13914	14.7516	3.90921	1.63592	2.67885	2.54098	4.83133	2.80157	1.77249	4.84394	4.72245	1.44646	2.93697	3.76559	1.68291	5.87526	4.55529
AT1G51800.iso2	0.000211757	0	0	0.619993	0	0	1.3715	0.00567079	0	0	0	1.47625	0.28997	0	0.185392	0.420251	0	0	5.65e-10	0.773448	0	0	0	0	0	0	4.34e-06
AT1G51800.iso3	0	5.93e-10	1.21e-09	0	0	3.05e-10	0	4.45e-10	0.604019	0	0	3.49e-09	0	0.65515	0	0	0.487566	0	0	1.05e-09	2.1e-09	0	0	2.61e-06	0	0	0
AT1G51800.iso4	0	0.404813	0	0.45285	0.451178	0	0.527856	0.292591	0	0	0	0	0	0.504492	0.28202	0.324756	0	0	0	0.375336	1.12602	0	0	0	0.29758	0	0.874624
AT1G51800.iso5	0	0.458411	0	0	0.704751	0.339484	0.257204	0.473603	0	0.513901	0	1.1087	0.485473	0	0	0.250587	0.329674	0.57039	0	0.286558	0.286876	0.217302	0	0	0.246764	0.34284	0
AT1G51800.iso6	0	0.321039	0	0	0.430201	0	0	0	0	0	0.310097	0.354827	0	0	0.260332	0.95245	0	0	0	0	0	0	0.290092	0	0	0	0
AT1G51800.iso7	9.27306	8.3934	7.02424	6.09843	5.39156	7.78985	4.27294	12.1324	8.79187	11.8503	25.35	20.9211	4.62257	26.7416	27.2948	4.33063	10.125	16.473	8.39552	9.817	10.7683	9.09006	11.1475	8.2482	7.38799	10.5512	11.8389
AT1G51800.iso8	0.323982	0	0.381375	0	0	0	0	0.602428	0	0	0	0	0	0	0.436169	0	0	0.194246	0	0	0	0	0	0	0	0	0.708788
AT1G51802.iso1	0	0	0	0	0	3.06724	0	0	3.21798	0	0	3.25933	0	0	0	0	0	0	0	0	3.77372	3.13696	0	0	3.27379	0	0
AT1G51805.iso1	0	0.039945	0.00483466	0	2.67e-07	0	1.22e-08	0	0	0	0	0	4.87e-05	0.555095	0	0	0	0	0	0	0	0	0	3.19e-07	0	6.09e-05	1.51e-05
AT1G51805.iso2	0	0	0	0	0	0	0	0.0561996	0	1.27e-09	0	0	0	1.67e-10	4.96e-08	0	0	0	0	0	0	0	0	0	0	0	0
AT1G51805.iso3	0	0	0	0	0	0	0	0.191231	0	0.59355	0	0	0	0.42806	0.379585	0	0	4.27e-07	0	0	0	0	0	0	0	0.193986	0
AT1G51805.iso4	0	0	0	2.77e-05	0	0	0	0	0	0	0	0	0	0	0	0	0	0.121936	0	0	0	0	0.226576	0	0	0	0
AT1G51805.iso5	0.139979	1.18757	1.27016	1.29047	1.87816	1.45837	2.59194	0.931853	2.29487	2.31958	1.7011	4.7268	3.22267	1.54713	5.00672	2.28366	1.67414	2.68125	2.89094	1.65132	1.51261	2.78512	1.34139	3.07631	2.37534	0.554728	2.06889
AT1G51805.iso6	0	8.45e-06	5.62e-09	0	0	0	2.1e-09	0	0	0	0	0	0	1.44e-10	0	0	0	0	0	0	0	0	0	0	0	0	0
AT1G51805.iso7	1.77195	0	0.811224	0.742124	0	0	0	1.58e-08	2.09e-06	0.000778781	0	3.13e-09	0	8.44e-05	0.00209327	4.36e-07	1.4e-06	7.57e-07	0.000258394	0	0.0173571	2.75e-07	6.94e-07	1.41e-08	0.685025	8.91e-09	0.0121218
AT1G51805.iso8	0.523494	0.000315986	2.16e-06	4.04e-07	1.78e-09	0	0.403527	0.245932	1.75e-07	4.68e-09	0.649473	0	0	6.55e-10	5.51e-07	0.900549	0	0	1e-06	0	0.896067	1e-05	0.334883	1.8e-09	1.2e-05	0	0
AT1G51810.iso1	0	0	0.013781	0	0	0	0.0125183	0	0.0123682	0.0132114	0.0126121	0.0127241	0.0124866	0.0890354	0.0242231	0	0	0.0122864	0	0	0	0	0	0	0	0	0
AT1G51820.iso1	0.177515	0.081162	0	0.00297051	0.00183583	0	2.88e-07	0.585805	0.00461225	0.511372	0.964942	1.32084	0.00324298	0.689498	0.57122	0.00354198	0	0.276238	0.663038	0	0.00396137	0.804075	0.000263886	1.47e-07	1.24077	0.418162	0
AT1G51820.iso2	0	0	0	0.49878	0.15295	0	2.73e-05	1.47e-08	0.486576	0	0	0.000750877	0.198023	0	4.71e-10	0.386233	0	0	0	0	0.274701	0	0.0126999	1.25e-05	0	0	0
AT1G51820.iso3	0.208337	0.103784	0.0721202	0	0.0639375	0	0.421074	0	0	0	0.454048	0	0.104403	0	0	0	0	0	0	0	0	0	0.196581	0.305572	0	3.27e-07	0
AT1G51820.iso4	0	0.200736	0.201271	0	0.0306829	0.152001	0	0	2.25e-10	0	0.000146382	6.32e-07	0	0	0.0545785	6.44e-06	0.282525	0	0	0.516514	0	0	0.331721	0.0587377	0	0.168114	0.478077
AT1G51823.iso1	0	0	0	0	0	0	0	0	0	0	0	0	0	0	0	0	0	0	0	0	0	0	0	0	0	0	0
AT1G51830.iso1	20.9365	39.3152	25.6914	11.5805	20.1823	7.69127	15.0419	26.4369	12.4284	20.2924	33.7945	15.3516	10.7908	22.9206	23.2615	13.364	31.7462	15.8319	14.7311	32.1248	24.0149	20.0927	33.1253	21.779	16.5282	29.6733	21.0806
AT1G51830.iso2	0	0.407146	0	0.435673	0	0	0	0	0	0.410272	0	0	0.470486	0	1.17004	1.01765	0.482353	0	0.578739	0.354042	0	0	0	0	0.337529	0	0
AT1G51830.iso3	0.275576	0.308926	0	0	0	0	0.375378	0.307239	0.327987	0.333132	0.305026	0.319877	0.24471	0	0	0	0	0	0	0.973038	0.355799	0.268425	0.320756	0	0.243847	0	0.427638
AT1G51840.iso1	0	0	0	0.177568	0.187524	0	0	0	0	0.334245	0.327721	0.15298	0	0.177335	0	0	0	0	0	0	0	0	0.189431	0	0.165806	0.180778	0
AT1G51840.iso2	0	0	0	0	0	0	0.421205	0	0	0.412729	0	0.338697	0	0	0.329686	0	0	0	0	0	0.462544	0.346701	0.309323	0	0	0.396035	0.382255
AT1G51840.iso3	0	0	0	0	0	0	0	0	0	1.11e-08	0	7.9e-08	0	0	1.37e-06	0	0	0	0	0	3.75e-06	1.48e-07	1.56e-05	0	0	9.3e-06	1.12e-08
AT1G51840.iso4	11.5479	14.9488	7.9189	1.38197	8.58441	3.10209	9.27878	14.0234	7.84974	8.23013	13.373	6.66162	3.32287	9.62197	13.6449	7.30373	8.42825	12.4777	8.77846	12.0973	11.0522	8.30835	9.72345	4.71149	7.9726	9.38013	5.22929
AT1G51840.iso5	1.25287	4.76314	1.05e-07	0	1.98931	5.02e-05	0	1.3e-07	0.863406	0.130915	2.31843	0.118766	0.000168685	3.18321	1.86453	0	4.11251	6.96e-05	1.62426	5.60062	3.08106	0.474599	5.21059	1.53917	2.37077	5.02537	0.423019
AT1G51840.iso6	2.29268	2.02792	4.92412	4.95119	0	0.968606	2.83344	3.75575	0	5.38857	4.79258	1.26801	3.29936	0	0.821311	2.39653	2.01354	1.47469	0	1.96697	1.31456	4.56367	2.17525	2.34958	3.32204	1.41077	4.08424
AT1G51840.iso7	0	1.87141	0.738964	0.870747	0.678447	0	0	0.504163	0	1.29148	0.592208	1.16685	0.778074	0.651362	1.11404	0	2.47372	0	2.39617	1.1201	0	1.81585	1.31074	1.19897	0.734053	0	1.13015
AT1G51840.iso8	0	0	0	0	0	0	0	0.533219	0.582311	0	0	0	0	0	0	0	0.625048	0	0	0	0	0	0	0	0	0	0.58471
AT1G51850.iso1	0	4.01e-10	3.02e-08	0	0	0.644519	0	0	0	0	0.489935	2.7e-08	0	0	0	0	0	0	0	0.810402	0	0	0	0	0	0	0
AT1G51850.iso2	0	0.145974	0	0	0.288914	0	0	0.571343	0	0	0.797992	1.08099	0	0.170981	0.141374	0.107229	0.177962	0	0	0.41851	0	0.119764	0.483235	0.203798	0.28841	0	0
AT1G51850.iso3	0	0	0	0	0	0	0	0	0	0	0	0	0.00179176	0	0	1.27e-09	0	0.207444	0	0	0	0	0	0	0.036807	0	0
AT1G51850.iso4	0	0	0	0	0	0	0	0	0.216453	0	0.363102	0	0.104746	8.48e-05	0	0	0	0.00184359	0	0	0	0	0	0	0.201346	0	0
AT1G51850.iso5	12.518	16.2202	12.4379	10.5022	9.31501	6.68411	9.75442	16.9963	13.9136	14.3644	28.2285	22.8423	11.5451	17.9884	20.2004	11.8601	15.7636	15.7845	12.2625	13.0609	12.4443	12.3246	14.6606	9.87452	9.17809	15.7228	14.2779
AT1G51860.iso1	0	0	0.296423	0	0	0	0	0	0	0	0.303638	0.239759	0	0	0	0	0	0	6.62e-10	0.251704	0	0	0	0	0	0	0
AT1G51860.iso2	1.53572	0.000556561	0.239039	0.0957036	3.65e-05	0.00232764	0.410537	2.23559	0.00253354	2.13434	1.94772	0.0015864	0.0563964	7.66e-08	0.00265834	7.86e-07	2.13e-05	0.000148335	0	0.00525712	1.06e-05	7.84e-08	0.00625535	0.171846	1.43e-05	0.000110892	0.0502105
AT1G51860.iso3	10.1072	12.1616	10.5495	10.8402	6.71096	3.07093	10.6977	7.28273	5.80472	9.96799	13.6069	5.39903	7.91759	7.21991	5.46324	4.66743	8.93037	6.76002	6.01975	7.21905	7.76511	8.13117	8.39991	7.28077	5.64078	9.2052	7.83749
AT1G51860.iso4	0.731217	1.11e-08	1.20723	0	0.466159	0.27541	0	1.14455	0	0	1.04e-10	0.317879	0	0	1.16801	0	4.78e-09	0.24932	0	0	0.771594	0	0	1.4e-07	0.353618	0.488407	3.97e-07
AT1G51860.iso5	0	0	0	0	0	0	0	0.365717	0.294629	0	0	0	3.97e-10	1.36e-09	0	0	0	0	0.94486	0	0	0	0	0	0	0.461928	0
AT1G51860.iso6	8.18709	15.2525	4.94901	2.48738	7.77302	5.5313	4.62986	11.6923	6.92959	7.06832	10.3559	6.25557	3.18855	7.70578	5.24776	7.84437	12.1393	6.22682	5.32209	11.0241	9.98126	6.57084	10.5042	5.65116	3.28061	12.3555	8.77162
AT1G51870.iso1	7.85e-09	0	0.311471	0.461613	0	0	0	0.000578307	0	0	0	0	0	0	0	0	0	2.29e-09	5.72e-05	0	0	0	0.340564	0	0	0.000303631	0
AT1G51870.iso2	1.73714	2.54097	1.63351	0.644972	1.14437	0.531334	0.813107	1.80276	1.02124	1.43559	2.05564	0.842425	0.321308	1.07143	1.43373	0.433335	1.29791	1.62126	0.365128	1.19075	1.81933	0.412743	0.587399	1.04774	0.157157	0.602811	0.694858
AT1G51880.iso1	4.68076	5.8337	3.53674	3.51274	2.39848	2.30575	2.78853	3.55282	3.21309	4.0724	3.43254	2.54714	2.47332	1.79603	1.57484	2.24558	3.00066	2.40107	1.55385	2.15644	3.24999	1.41158	2.03061	1.58987	0.775721	1.75678	1.42996
AT1G51880.iso2	0	0	0.308572	0	2.39e-06	0.0012236	0	1.65e-05	0	0.00332131	2e-09	3.56e-08	0	1.69e-08	0	0	0	2.63e-08	0.309979	1.81e-10	2.69e-05	7.18e-10	0	0	0	0	0
AT1G51890.iso1	0	0	0	0	0	0	0	0	0	0	0	0	0	0	0	0	0	0	0	0	0	0	0	0	0	0	0
AT1G51890.iso2	2.21002	1.42258	2.15107	1.51381	0.652204	0.000127256	1.45919	2.73858	1.28618	1.89318	2.65455	2.27715	1.87688	1.23576	3.57044	1.72234	1.52652	2.49433	0.640923	5.63394	2.25721	1.28411	3.13343	3.07012	3.1738	7.78741	6.54207
AT1G51890.iso3	0	0	0	0	0	0	0.210583	0	0	0	0.15487	0	0.143487	0	0.238444	0	0.613417	0	0	0	0.264791	0.233373	0.385651	0.254209	0	0	0.271666
AT1G51890.iso4	0	0.341191	0	0.725179	0.0526241	0	0	0	0	0.238132	0.0738376	0	0	0.344422	2.39e-09	0	0	0.180355	0.356687	0	0	0	0.804891	0	0.285973	1.21974	1.67981
AT1G51890.iso5	3.65e-05	2.41339	0.486521	0.117135	0.991614	0.0183709	0.616895	0.71346	1.38e-09	4.55e-06	1.97529	0.000138616	1.24e-06	3.31701	0.14259	8.44e-08	2.26249	0	1.22445	0.00152924	1.81294	1.50667	1.00721	0.709962	0	1.95893	6.05065
AT1G51890.iso6	0	0	0	0	0.372188	1.55e-07	0	0	0.246972	0.214506	0	0	0	0	0	0	0.601755	0	0	0	0.83851	0	0	0	0	0.358637	0
AT1G51890.iso7	4.62e-10	0	6.7e-08	0	0.0038948	0.953528	0	0	5.79e-10	0	0	0	0	0	0	0	1.67e-09	0	0	0	0	0	1.11e-06	0	0	0	0
AT1G51890.iso8	0	0	0	0	0.22735	0	0.131803	0	0	0	0.578854	0	0	2.98e-07	0.279744	0	0	0	0	0.404942	0.490904	0.250664	0.34342	0.260769	0	0	0
AT1G51900.iso1	0	0	0	0	0	0	0	0	0	0	0	0	0	0	0	0	0	0	0	0	0	0	0	0	0	0	0
AT1G51910.iso1	0	0	0	0.0322769	0.0156177	0.0143279	0.0142087	0.0244982	0.013986	0.0298452	0.0143306	0	0	0	0	0	0	0	0.0190361	0	0	0	0	0	0	0	0
AT1G51913.iso1	0	0.268471	0.594842	0.636167	0.56508	0.997505	0.812415	1.18151	2.70174	0	2.40344	4.06292	0.276986	3.57579	0.80231	0	1.14155	0.805253	1.03624	0.274866	0.632545	1.57819	0.86748	0.354933	0.276206	6.7328	4.35747
AT1G51915.iso1	0	0	0.105795	0.111797	0	0.182463	0	0.0835276	0.765511	0	0.574584	0.387647	0	0	0	0	0.102235	0.19045	0	0	0	0.0936643	0.101841	0	0	0.946397	0.727694
AT1G51920.iso1	1.34134	0	0	0.462684	1.66877	3.29397	0	2.40751	6.30578	2.14151	1.95471	2.37607	1.21312	1.32309	0	1.70766	0.837953	0.391195	0.508919	0.401773	0.462848	0.772273	1.26425	0.519302	0	7.73845	5.92524
AT1G51930.iso1	0	0	0	0	0	0	0	0	0.1867	0	0	0	0	0	0	0	0	0	0	0	0	0	0	0	0	0	0
AT1G51940.iso1	37.8767	31.5235	37.4352	41.3383	34.353	36.7167	31.0456	26.3951	41.2355	25.2819	20.1939	33.2591	25.5178	23.327	34.535	42.9654	29.2036	43.2377	32.0041	31.7381	36.4206	33.9745	29.8891	34.0185	29.6294	17.03	28.13
AT1G51940.iso2	0.189665	0.181723	0.617267	0.217463	0.364226	0.232072	0.146765	0.176912	0	0.173292	0.542349	0	0.157918	0	0.178097	0.186851	0	0.169981	0	0.440344	0.230761	0.337837	0.413722	0.536135	0.543159	0.19673	0.270272
AT1G51950.iso1	28.3163	25.1423	26.5432	32.1426	25.9987	35.8215	29.9939	22.3378	28.9688	27.0629	25.1343	28.443	30.5531	24.8842	27.6233	26.344	24.6458	28.6728	19.2637	25.0898	26.5072	26.2885	27.6129	29.55	33.2843	28.2626	34.9292
AT1G51950.iso2	0	0	0	0	0	0	0	0	0	0	0	0	0	0	0	0	0	0	0	0	0	0	0	0.397564	0	0	0
AT1G51950.iso3	0.898811	0.321149	0.808715	1.34572	0.821492	0.848744	0.873181	0.451109	0.793568	1.35742	0.471147	0.690186	1.56642	0.919141	0.745764	1.8162	0.621299	0.416269	0.63777	0.577093	0.94025	1.09865	0.835644	0.652037	1.23132	0.613666	0.604647
AT1G51960.iso1	0.249124	0.136319	0.212881	0.225351	0.381466	0.156561	0.193561	0.12029	0.110233	0.208332	0.219338	0.222852	0.140364	0.467629	0.19005	0.267575	0.176155	0	0.250883	0.338547	0.258585	0.0808066	0.294074	0.255136	0.225217	0.21136	0.0693333
AT1G51965.iso1	0	0	0	0	0.372643	0	0.344061	0	0.40329	0	0	0	0	0	0.718776	0.823974	0	0	0	0	0.341314	0.902509	0.350167	1.17036	0.474689	0.422419	0.552403
AT1G51965.iso2	4.60131	2.4553	3.92627	3.49688	3.03228	2.91449	4.38819	3.14221	3.75033	3.41701	2.63199	0.417131	2.36925	2.21644	1.50766	2.91839	3.59312	2.6846	3.38788	2.33006	2.43001	2.4354	1.85887	3.9988	3.23068	0.862661	2.6386
AT1G51965.iso3	3.2717	4.89042	3.77984	5.78758	3.65592	5.05595	2.54337	3.33387	3.06128	3.30538	4.77503	6.07028	5.04296	4.61969	4.76305	4.31077	3.06696	4.6979	3.37161	6.38034	4.32776	4.23299	5.18113	2.84035	4.84738	5.57808	4.95963
AT1G51970.iso1	0	0	0	0	0	0	0	0	0	0	0	0	0	0	0	0	0	0	0	0	0	0	0	0	0	0	0
AT1G51980.iso1	0.190118	0	0	0	0	0.135109	0.172024	0.446805	0	0.179314	0	0.149714	0.174188	0.167209	0	0	0.155095	0	0	0	0.197322	0	0	0	0	0	0.200191
AT1G51980.iso2	168.71	144.122	135.889	172.785	111.649	108.891	169.393	120.891	123.702	168.206	137.228	122.689	142.18	111.573	131.975	140.135	125.645	143.975	123.201	109.03	135.832	131.671	108.619	121.979	114.542	84.147	96.4816
AT1G51990.iso1	0	0	0	0	0	0	0	0	0	0	0	0	0	0	0	0	0	0	0	0	0	0	0	0	0	0	0
AT1G51990.iso2	0	0	0	0	0	0	0	0	0	0	0	0	0	0	0	0	0	0	0	0	0	0	0	0	0	0	0
AT1G52000.iso1	0	0	0	0	0	0	0	0	0	0	0	0	0	0	0	0	0.160935	0	0.281474	0	0	0.393263	0	0	0.595444	0	0
AT1G52000.iso2	0.503393	3.36951	5.54234	6.55561	6.10646	6.67756	5.29212	0.305733	0.0458108	8.36372	0.0123982	3.00779	10.1376	0.910252	2.56836	25.428	17.1448	28.4842	41.0829	23.4212	8.51033	30.5313	8.86944	18.2426	87.2542	10.2877	56.8894
AT1G52000.iso3	9.55039	0.532608	0.712616	9.36272	1.04747	1.00243	7.82783	3.82949	8.33997	0.9096	6.58795	12.2836	22.4453	39.9134	33.048	45.1197	10.8863	33.1	79.0638	32.6032	16.8965	66.9404	37.0268	65.7325	151.023	31.6506	63.8838
AT1G52000.iso4	0	0	0.271527	0	0	0.259922	0	0	0.233933	0	0	0	0.240507	0.295548	0.459065	1.30948	0	1.93458	0	2.02813	0.288651	1.41101	0.729205	1.64313	4.33553	0.548992	1.62997
AT1G52000.iso5	0	0	0	0	0.326308	0	0	0	0	0.312936	0	0	0	0	0	0	0	0.289647	0.498462	0	0	1.22e-07	0	0	0	0	0
AT1G52010.iso1	0	0	0	0	0	0	0	0	0	0	0	0	0	0	0	0	0	0	0	0	0	0	0	0	0	0	0
AT1G52020.iso1	0	0	0	0	0	0.0058863	0.00414183	0	0	0	0	5.84e-05	0	0	0	0	0.0882183	0	0	0.000923005	0	0	0	0	0	0	0.00773802
AT1G52030.iso1	0.182937	2.41e-08	1.34e-08	0	0	1.16e-06	9.17e-08	1.11e-08	0	0.202885	3.73e-07	2.74e-07	0.340551	3.55e-06	0.565819	1.26679	2.89e-07	1.33575	2.57912	2.39e-07	0.647742	4.13509	1.90567	2.84781	12.9265	3.67759	3.74702
AT1G52030.iso2	0	0	0	0.210016	0	0	0	0	0.0644287	0	0	0	0.302896	0.367545	0.116011	0	0	0.572212	0	0.523776	0	0.63674	0.783485	0.349317	2.49017	0	0.913133
AT1G52030.iso3	0	0	0	0	0.125677	0	0	0	0	0	0	0	0	0	0	0	0	0	0.235294	0.134428	0	0.165476	0	0	0.760715	0.128929	0.229638
AT1G52030.iso4	0	0.0403185	0.0752433	0	0	0.116841	0.136615	0.0118432	0	0	0.136028	0.179087	5.57e-07	0.348705	0	1.49e-08	0.655292	0	1.9e-05	1.18061	6.52e-09	0	0.0975303	0.0474291	1.51e-06	0	6.14e-07
AT1G52040.iso1	0.0439616	0.0379207	0.0213395	0.0222475	0.0210607	0	0	0	0.0384506	0	0	0	0.0194786	0.0225882	0.0565924	0.0836794	0.124694	0.210012	2.79971	1.3315	0.0681303	3.43746	2.15173	4.71952	23.3046	4.02543	13.0541
AT1G52050.iso1	16.2907	13.0978	22.8156	22.3633	10.52	15.1938	17.342	18.1493	20.8889	12.7176	20.6687	13.2666	17.5499	16.1432	14.7134	17.2343	28.732	22.3926	14.327	13.3452	15.2436	7.30014	13.1636	13.4952	8.8388	10.3384	16.2125
AT1G52060.iso1	19.6945	10.6093	19.6839	32.0981	8.59496	12.5226	15.7502	14.2041	17.486	15.6908	15.8448	13.989	22.6774	10.7871	14.9336	19.184	26.5271	21.9159	11.7932	12.0884	13.9642	7.44285	14.485	14.238	8.41879	10.8224	22.0076
AT1G52060.iso2	0.8494	0.602028	0.719241	1.43354	0	0	1.08104	0	1.5499	1.55136	2.79354	0	0.534381	3.6349	0	0.687463	1.58545	1.66733	0.99104	0.857062	1.01061	0	0.735312	1.53167	0	1.66857	0
AT1G52070.iso1	58.1824	39.9138	72.2734	76.5991	27.2008	38.3589	52.2013	51.7904	61.5796	45.008	54.6331	40.2574	57.9519	38.8901	42.5106	57.0928	78.5762	54.8195	37.5268	36.9737	39.0422	20.9291	42.8915	40.0314	28.536	35.9698	63.6697
AT1G52070.iso2	0	0	0	0.300853	0	0	0.263546	0.238409	0.263102	0	0.289338	0	0	0	0.25	0.28873	0.583815	0.520516	0	0.304993	0	0	0.569886	0.365917	0	0.612197	0.792958
AT1G52080.iso1	7.70431	9.23514	9.1226	7.12483	6.68378	6.92723	5.39621	6.81678	8.07458	8.16732	7.60421	7.61858	9.23045	6.01526	6.71465	8.25568	8.01045	7.15632	6.39572	7.03029	8.26914	7.01103	8.4055	7.11172	7.2926	6.45915	6.0573
AT1G52080.iso2	0.388764	0.27391	0	0.249443	1.48133	0.352946	0.289517	0.434916	0.707652	0.316322	0.364424	0	0	0	0	0	0.436713	0	0	0.622035	0.298541	0	0	0.709054	0.30432	0	0
AT1G52085.iso1	0	0	0	0	0	0	0	0	0	0	0	0	0	0	0	0	0	0	0	0	0	0	0	0	0	0	0
AT1G52087.iso1	0	0	0	0	0	0	0	0	0	0	0	0	0	0	0	0	0	0	0	0	0	0	0	0	0	0	0
AT1G52090.iso1	0	0	0	0	0	0	0	0	0	0	0	0	0	0	0	0	0	0	0	0	0	0	0	0	0	0	0
AT1G52100.iso1	0	0	0	0	0	0	0	0	0	0	0	0	0	0	0	0	0	0	0	0	0	0	0	0	0	0	0
AT1G52100.iso2	30.569	10.899	47.2491	39.8423	39.0286	33.9276	43.1942	24.5139	42.3316	40.888	27.7244	78.4079	54.0148	51.7272	70.4312	52.0571	54.774	48.2855	23.1259	41.3241	22.1231	25.8882	42.0029	89.2472	48.8294	38.6702	87.5181
AT1G52100.iso3	0	0	0	0	0	0	0	0	0	0	0	0	0	0	0	0	0	0	0	0	0	0	0	0	0	0	0
AT1G52100.iso4	141.445	69.281	105.014	152.071	100.875	89.4422	172.513	66.8633	101.805	103.492	93.5142	136.465	191.305	270.04	356.59	246.306	143.966	245.437	196.487	159.488	120.308	142.711	157.919	225.683	211.642	141.011	267.08
AT1G52100.iso5	22.3855	8.43307	25.1415	24.4588	5.49552	14.026	31.8288	6.81147	12.5425	19.4762	13.1558	27.0012	27.5614	36.3686	62.0362	38.8031	50.2862	56.3658	15.7241	23.1352	29.8806	15.746	27.5564	75.6917	21.7352	10.4757	35.5673
AT1G52100.iso6	1.24763	2.5129	6.41325	5.95617	3.81472	2.34687	5.37191	1.79607	5.30437	6.55133	1.76897	10.795	5.7301	4.36714	12.674	7.00263	5.77041	5.65305	3.10545	8.27461	3.34029	4.1369	5.5979	9.48024	6.21944	5.24031	8.74394
AT1G52100.iso7	0	0	0	0	0	0	0	0	0	0	0	0	0	0	0	0	0	0	0	0	0	0	0	0	0	0	0
AT1G52100.iso8	0.905144	0.421791	0.703374	0.949479	1.31866	0	0.597085	0.185441	1.56853	1.15857	0.204184	1.03934	0.680467	0.637561	3.08202	1.17199	1.09193	1.70563	0.483098	2.40641	0.298572	1.36559	0.956105	3.47708	1.64685	0.940626	0.863136
AT1G52110.iso1	0.165497	0.111541	0.178719	0.07496	0.192287	0.277978	0.113519	0.183355	0.2099	0.0694436	0.0970095	0.212968	0.0164113	0.16782	0.126971	0.0526297	0.190913	0.224305	0.0639785	0.299128	0.152177	0.0318381	0.103609	0.193271	0.0498798	0.197627	0.475932
AT1G52120.iso1	0.848895	0.246552	0.334056	0.185739	0.395652	0.0587272	0.958969	0.561574	0.0401144	0.494535	0.790124	3.11e-10	0.142269	0.863039	0.666751	0.174604	0.437573	0.318678	0.723732	3.90584	0.840369	1.61155	1.92839	4.20224	4.70241	3.61464	3.61727
AT1G52120.iso2	0	0.149188	0	0	0	0	0.135973	0	0	0	0	0.145408	0	0.198018	0.0890069	0	0.169619	0	0	0.286855	0.368114	0.414414	0.315302	0.525645	0.139214	0	0.196118
AT1G52130.iso1	0.165365	0.00543711	0.16086	0	0	0.0607925	0	0	0.103382	5.93e-05	0	0	0.0260264	0.165922	0.12323	0	0.00145814	0.157853	0.113793	0	0	8.34e-07	0	0	0	0	0.109063
AT1G52130.iso2	0.470325	0.341674	0	0.24869	0.300733	0	1.14458	0.256448	0	0.69059	0.494802	0.279866	0.351322	0.442974	0.343478	0.191388	0.37938	0.0644146	0.494633	1.05119	0.739338	1.52453	0.851573	1.48914	1.94242	1.22528	1.44077
AT1G52140.iso1	10.7105	14.2569	10.9884	6.94037	14.9373	11.329	7.58108	17.6031	13.6918	8.3759	21.5444	16.0428	9.69305	16.6612	13.9144	8.81845	17.4961	16.5807	14.4426	16.8411	17.3065	16.3104	19.2514	17.0111	15.529	17.207	16.6509
AT1G52150.iso1	0.234009	0	0	0	0.376543	0	0.743981	0.25458	0.350796	0.194242	0.175906	0.152985	0.183526	0.217491	0.311279	0.164711	0	0.202594	0.193506	0.19675	0.209004	0.349866	0	0.628184	0.446412	0.192878	0
AT1G52150.iso2	0	0	0	0	0	6.07e-06	0	0	0	0	0	0	0	9.79e-06	0	0	0	0	0.000111759	0	0	0	0	0	0	0.342621	0
AT1G52150.iso3	17.6674	18.2504	14.0568	19.0261	15.5087	12.6794	16.6489	12.9374	14.0975	17.6626	16.5378	13.5998	17.7552	17.9565	18.7295	19.6779	18.3135	17.6916	16.5721	16.5842	17.3512	18.4818	15.9315	17.0662	19.9301	15.3321	17.1441
AT1G52150.iso4	1.02065	0.96653	3.00747	3.67847	2.44039	1.2606	2.96438	1.01315	2.94201	1.40467	0.67514	2.49844	4.04636	2.56852	1.47247	2.64423	2.50173	1.64666	2.48197	1.73695	1.03768	2.22158	1.22175	1.35709	2.77112	1.65893	2.67081
AT1G52150.iso5	0	0	0	0	0.171343	0	0	0	0	0	0	0.129024	0	0	0	0.218887	0	0	0	0	0	0	0.247135	0	0	0	0
AT1G52150.iso6	0.534972	0	0.261406	0.322593	0	0	0	0.313929	0	0	0.606019	0	0.719516	0.239435	0.278729	0.299874	0.859461	0	0.290142	0.239677	0	0.240987	0.234494	0.387066	0.25065	0.239853	0.483726
AT1G52155.iso1	0.802345	1.82407	1.67288	0.382269	1.18009	0	0.732508	0.948595	0.793293	0.722418	1.15325	0	1.2626	0.833131	0.267058	0.93103	0.723236	0.772848	0	0.682835	1.09813	0.863245	0.318443	0	0.618168	0.81668	0.805201
AT1G52155.iso2	0	0	0	0	0	0	0	0	0	0	0.474528	0	0	0	0	0.42323	0	0	0	0	0	0.419643	0.411857	0	0.486915	0	0
AT1G52155.iso3	12.1918	12.6734	11.4809	10.9331	7.84875	8.59606	10.0631	7.67587	8.7811	13.9662	7.35875	6.79085	11.8309	7.25584	7.63025	11.9292	10.9323	8.75082	7.14775	8.54546	8.31419	7.51928	8.3976	7.79083	7.34578	6.05847	5.48817
AT1G52160.iso1	0.176887	0	0	0	0.126664	0.164469	0	0	0.255676	0	0	0	0	0	0	0	0	0	0	0	0	0.271344	0	0	0	0	0
AT1G52160.iso2	2.29562	3.15756	3.02399	2.80614	2.51014	1.81353	2.62648	2.18454	1.81145	2.67958	2.22482	2.15101	3.09237	2.85044	2.93012	2.87049	4.00552	3.7706	2.65297	3.75328	3.75505	2.85815	3.60824	3.72507	3.57648	3.07029	2.94585
AT1G52170.iso1	0	0	0	0	2.06211	0	0	0	0	0	0	0	0	0	0	0	0	1.90705	0	0	0	0	0	0	0	0	0
AT1G52180.iso1	0	0	0	0	0	0	0	0	0	0	0	0	0	0	0	0	0	0	0	0	0	0	0	0	0	0	0
AT1G52185.iso1	0	0	0	0	0	0	0	0	0	0	0	0	0	0	0	0	0	0	0	0	0	0	0	0	0	0	0
AT1G52190.iso1	121.435	131.174	126.417	120.161	144.875	112.732	115.935	107.986	106.318	104.693	93.706	89.784	136.263	125.438	170.153	139.078	102.766	140.175	117.375	111.036	156.669	155.84	121.149	131.801	154.554	86.9556	97.864
AT1G52191.iso1	0	0	0	0	0	0	0	0	0	0	0	0	0	0	0	0	0	0	0	0	0	0	0	0	0	0	0
AT1G52200.iso1	29.7879	48.4069	27.3085	21.7939	37.5669	25.7234	26.0945	51.3112	35.8949	27.3616	109.877	110.467	18.2655	143.87	127.923	16.8331	53.6418	82.4968	27.7697	77.808	88.6579	42.0623	65.2948	44.6203	31.5673	120.405	113.663
AT1G52200.iso2	5.47212	8.16187	6.88787	4.35446	3.45206	3.53567	7.41129	6.6262	15.1071	3.36385	28.4429	43.2629	5.55254	7.02227	17.6561	6.46884	10.731	7.27683	3.61581	15.3471	13.1987	4.20331	10.8682	5.92022	8.20382	21.9507	20.2489
AT1G52210.iso1	0	0	0	0	0	0	0	0	0	0	0	0	0	0	0	0	0	0	0	0	0	0	0	0	0	0	0
AT1G52211.iso1	0	0.130549	0	0	0	0	0	0	0	0	0	0	0	0	0	0	0	0	0	0	0	0	0	0.174866	0	0	0
AT1G52220.iso1	0	0	0	0	0	0	0	0.243733	0	0	0.221571	0	0	0	0	0	0	0.2583	0	0	0	0.246249	0	0	0	0	0
AT1G52220.iso2	5.84004	3.41687	4.59368	11.5605	5.85604	8.68565	10.9708	4.87714	6.90584	9.53298	6.87053	11.4436	17.3105	25.6776	19.803	19.1162	5.19846	10.0842	4.24591	5.51499	3.34566	4.53552	5.09507	8.12154	5.19877	2.89402	4.08576
AT1G52220.iso3	74.749	35.3243	60.6508	99.9777	46.2608	45.0107	105.569	31.7421	47.0437	72.0198	35.2809	54.6441	127.794	94.4247	124.356	158.139	95.4068	111.513	77.0942	73.4408	61.7285	55.4515	59.6933	165.139	106.562	57.8912	139.447
AT1G52220.iso4	3.27653	0.715749	2.49065	5.74542	3.81692	3.13637	4.63256	2.37726	3.28723	5.11061	3.22548	7.12028	10.0698	4.98487	8.86417	6.02121	4.50573	2.9728	3.58734	5.55475	1.34561	3.5963	4.01088	4.18713	7.44668	4.82949	9.59722
AT1G52230.iso1	1.06171	0	0	0.715665	0.382373	0.357276	0	0	0.338118	0	0	0.370481	1.3254	2.06019	3.12853	0.983475	1.7212	0.35673	0.769343	0.360006	0.394933	0	0.335416	1.2606	0.368337	0.732265	0
AT1G52230.iso2	172.411	77.1808	115.584	167.371	136.688	87.0623	278.788	85.3768	91.9331	188.931	136.138	180.265	619.052	495.872	650.356	584.766	467.687	486.117	160.948	243.024	202.13	183.514	235.834	744.231	437.813	227.767	552.263
AT1G52240.iso1	1.11464	1.85534	1.59213	0.854776	1.0584	0.916814	0.880849	1.31579	1.07425	1.45615	1.64336	1.05807	1.13903	1.40198	1.68113	1.36721	1.82819	1.68684	0.629616	1.21643	1.02946	0.367828	0.970649	1.23317	0.499503	0.934981	1.38349
AT1G52245.iso1	20.109	37.4596	38.1109	27.705	26.9631	24.7223	22.3685	27.8812	22.1464	19.9636	24.2155	19.6354	15.8932	13.8623	21.614	21.465	29.8847	15.458	9.94772	35.8444	24.1904	13.8924	45.8216	52.2098	18.1596	41.3007	45.4271
AT1G52260.iso1	0	0.135005	0.138776	0.873052	0	0	0	0.270799	0.156679	0	0	0.172038	0.495888	0.190185	0	0.335258	0.379207	0.143425	0.220034	0.173722	0	0.292391	0.489554	0	0.283685	0	0
AT1G52260.iso2	0.193382	0.285924	0	0	0.173144	0	0.191005	0.55414	0	0.179596	0	0	0.318874	0.182814	0	0	0	0	0	0.366429	0.375888	0.185429	0.159263	0.200329	0	0	0.254635
AT1G52260.iso3	0.360317	0.317509	0.218032	0.878779	0	0.145517	0	0	0	0	0	0.152806	0.174132	0.160752	0.381113	0.193139	0.205969	0	0.190219	0.361105	0	0.176412	0.392154	0	0.169454	0.197959	0.473831
AT1G52260.iso4	0.97021	0.23613	1.05145	0.502161	0.938943	0.615786	0.227965	1.95303	1.90857	1.10826	0.469401	0.326532	0	0	0.272563	0.53194	0.676338	0	0.449677	0.689135	0	0.917536	0.941629	0.401973	0.202887	1.04482	0.381439
AT1G52260.iso5	9.35133	9.65318	8.71622	7.62139	7.56257	5.97178	9.18165	5.23742	5.76514	9.41385	8.22364	6.15065	5.74435	7.19274	7.76847	6.36472	9.2312	9.47782	7.29407	8.25791	10.2236	6.49988	8.58802	9.08077	7.37821	7.19262	8.90363
AT1G52260.iso6	0	0	0	0.423188	0	0	0	0	0	0	0.278095	0	0.531957	0	0	0.373505	0	0	0	0	0	0.498564	0	0	0	0	0
AT1G52260.iso7	0	0	0	0	0.539362	0	0	0	0	0	0	0	0	0	0	0	0	0	0	0	0	0	0	0	0	0	0
AT1G52260.iso8	0	0	0.22691	0	0	0.587345	0	0.284642	1.28202	0	0.287023	0	0	0	0.363633	0.263305	0	0	0	0	0	0.257252	0	0.957422	0	0	0
AT1G52270.iso1	2.45753	0.901532	1.80953	5.8714	2.39925	1.88925	2.97229	0.341706	1.37268	2.60683	1.44646	1.06229	4.39347	3.01991	3.53591	5.46404	2.59339	2.34588	2.5852	1.74771	2.16204	4.80609	0.970909	2.45385	3.66832	1.1539	0.751982
AT1G52280.iso1	0.744517	0	0	0	0.83175	0.237267	0.547083	0.227923	0	0	0.875285	0.493916	0	0.320017	0.295527	0.713147	0	0.541795	0	0	0.337943	0	0	0.821321	0	0.273173	0
AT1G52280.iso2	70.4689	72.4236	76.1517	68.4634	67.4699	91.3142	59.7366	69.8461	85.7139	66.945	76.374	79.4326	66.9086	62.4431	89.336	74.1776	65.7208	85.2506	56.0548	61.7099	75.3647	66.0961	65.7495	71.742	55.7825	38.2759	41.2109
AT1G52290.iso1	0	0	0	0	0	0	0	0	0	0	0	0	0	0	0	0	0	0	4.56e-09	0	0	0	0	0	0	0	0
AT1G52290.iso2	0.0329844	0.0267603	0	0	0	0	0	0	0	0	0	0	0.0807307	0	0	0	0	0	8.64e-10	0	0	0	0	0	0	0.0834251	0.0359809
AT1G52290.iso3	0.275901	0.322022	0	0	0	0	0	0	0	0	0	0	0.266973	0	0	0	0	0	1.81e-09	0	0	0	0	0	0	0.832862	0.233351
AT1G52290.iso4	4.24955	4.76883	4.51956	3.086	5.87718	3.60538	3.41983	4.89315	6.43257	4.19077	6.27626	7.62774	5.19167	5.48241	8.24483	4.60226	5.06731	8.25321	5.3518	5.62549	8.14796	6.19458	4.8632	6.55104	4.86548	1.61955	1.76666
AT1G52290.iso5	0.412791	0.31203	1.46769	0.731051	2.39249	1.64527	1.18212	2.08841	2.01131	0.681578	0.371003	1.15281	1.085	1.43089	1.49824	0.685865	0.934553	0.874989	1.12395	1.16713	1.31267	1.17445	1.07937	0.43663	1.34879	0.181334	0.271976
AT1G52300.iso1	573.325	512.342	657.044	565.826	501.593	475.933	565.129	432.72	412.848	521.856	493.531	438.802	445.403	516.5	478.099	425.625	583.341	484.703	429.809	455.353	474.078	402.255	426.051	537.944	404.172	432.601	469.535
AT1G52310.iso1	16.8138	16.3835	17.9186	19.2231	18.547	15.1245	17.6235	13.9887	19.1589	18.0264	15.6065	18.2734	20.6448	20.9015	21.1145	18.3045	16.2748	19.6918	16.1836	15.7193	16.5924	17.5741	16.06	17.9411	17.3552	13.7458	14.5227
AT1G52310.iso2	1.73826	0.909391	2.66154	1.67457	0.284337	1.82775	3.03684	1.61466	0.588851	2.25821	0.681011	2.15579	0.893064	0.896977	1.03053	1.76454	1.94703	2.1023	2.94574	3.49936	2.31911	2.09291	1.74936	1.63864	1.38437	1.77634	1.14839
AT1G52310.iso3	0.478078	0.37255	0	0.24522	0.455702	0.255527	0.225133	0.173155	0.204009	0.461017	0.490921	0.497405	0.217621	0	0.920044	0	0.638768	0.196405	0.258493	1.26776	0.23917	0	0.394263	0	0.441233	0	0.250277
AT1G52310.iso4	0	0.523575	0	0.444726	0	0.369272	0	0.181384	0.235324	0.280706	0	0	0	0.483883	0	0	0.283195	0	0.249604	0.592005	0.244123	0.207792	0	0.289532	0.205959	0	0
AT1G52315.iso1	0.361391	0.20724	0	0	0	0.560438	0.251586	0	0	0.695706	0.287092	0	0.269665	0	0.266577	0	0.210794	0	0	0.182218	0.180051	0	0	0.359145	0	0.784224	0
AT1G52315.iso2	1.06576	1.90578	2.35952	1.21522	2.56961	0.96624	1.23591	1.58124	1.72706	0.307764	1.89919	1.7137	1.41531	1.48814	1.39551	1.41963	1.88026	1.41005	1.56766	2.37545	2.16901	1.9873	2.28615	1.71806	2.03086	0.80962	1.92837
AT1G52315.iso3	0	0	0	0.284057	0	0	0	0	0	0.468493	0	0	0	0	0	0	0	0	0	0	0	0	0	0.818118	0	0	0
AT1G52320.iso1	11.8374	9.85912	14.2049	9.52394	14.2948	10.4401	8.80971	7.76382	8.99776	9.79966	10.2821	8.62433	8.42227	11.3749	9.89779	11.4566	13.7545	8.48518	11.9444	12.3776	10.0028	11.2156	12.3056	12.8547	13.4003	14.3155	13.7818
AT1G52320.iso2	0	0	0	0	0	0	0	0	0	0	0	0	0	0	0	0	0	0	0	0	0	0	0	0	0	0	0
AT1G52320.iso3	2.48032	5.40322	0.0140673	4.67083	0.407941	0.226549	5.23584	3.40321	3.72102	5.01085	1.33321	3.59803	4.78098	0.526869	3.22944	2.98245	0.333564	4.56595	2.74811	3.01897	5.30404	4.87526	3.40472	1.03992	3.64767	0.110799	0.000182174
AT1G52325.iso1	0	0.151271	0	0	0	0	0.152958	0.26736	0	0	0.152991	0	0	0	0	0	0.163419	0	0	0	0	0	0	0	0	0.168402	0
AT1G52330.iso1	7.07216	7.60268	6.36545	3.93064	5.9927	5.70744	3.35441	6.68955	4.48884	6.78319	5.68967	3.75022	3.70006	7.17027	4.29549	5.05243	7.24442	4.89216	5.44471	7.38885	7.81703	5.33354	9.879	6.19855	4.51421	8.1244	5.55421
AT1G52330.iso2	3.46303	4.79982	3.60144	3.13399	3.48754	2.8584	4.52643	2.8418	3.57038	3.73253	6.10897	5.41521	3.52305	5.28806	4.48256	3.58976	5.40847	5.02366	6.66373	6.29953	3.93662	5.41206	1.91441	3.15877	6.05225	7.39534	5.97836
AT1G52340.iso1	18.2469	17.1116	17.4831	23.5201	13.9714	18.5571	21.2601	14.5586	17.8424	20.1026	15.0063	16.1707	16.3313	16.3496	15.7492	19.5688	17.4015	18.3614	20.2401	12.8012	15.4983	15.3884	12.3035	13.5931	12.6391	11.3754	15.0695
AT1G52342.iso1	34.4993	27.9667	29.8006	23.5955	26.9542	28.8309	24.7228	16.1781	15.2203	23.5923	15.8575	16.4377	22.398	20.6605	14.1085	19.7052	30.15	7.33553	23.552	23.9261	16.7358	21.4588	24.846	15.2778	29.2367	52.2763	22.3744
AT1G52343.iso1	2.44469	4.66322	5.1371	3.01439	2.78163	2.61377	2.75147	3.47886	2.4798	3.55693	4.03196	2.70475	2.90834	1.97648	2.68983	2.60808	7.34263	2.42413	2.40366	6.43787	5.25222	3.43844	4.61842	4.07142	4.41376	6.52353	4.50752
AT1G52347.iso1	30.6634	43.9789	33.3775	26.7465	35.4077	30.9161	23.5319	32.8748	28.3386	26.6108	31.7703	25.2531	22.7029	30.8339	22.7004	28.9022	37.042	20.6513	21.9351	39.0108	35.1758	26.8043	35.2677	30.9989	28.6848	45.6659	27.5316
AT1G52347.iso2	2.42339	2.09672	3.11859	2.56633	1.2163	2.38576	2.17417	1.485	2.38511	2.45343	2.34166	1.54189	3.80893	1.71667	1.57369	2.52104	3.89864	0.946659	2.36212	3.74235	2.0651	2.59004	2.89969	2.31932	2.05022	4.10319	1.71611
AT1G52350.iso1	0	0	0	0	0	0	0	0	0	0	0	0	0	0	0	0	0	0	0	0	0	0	0	0	0	0	0
AT1G52360.iso1	47.382	42.9902	48.7196	55.8056	40.7481	41.8506	50.3576	36.2968	42.2132	49.4494	37.8402	38.2921	42.7105	33.681	41.2066	45.4581	40.7238	46.7562	43.7498	37.1218	45.3628	42.2161	36.7666	40.2692	42.314	29.7099	36.8251
AT1G52360.iso2	0.0895768	0.0815642	0.0909211	0.0914784	0.093578	0	0.157592	0.139855	0.162894	0	0.0839645	0.170447	0.0828379	0.0944457	0	0.0886714	0.0899963	0	0.313386	0.0883873	0.19587	0.077567	0.178365	0.112379	0.0832202	0.0906235	0.112203
AT1G52360.iso3	6.09165	5.47844	3.71022	4.27443	5.63645	2.61049	4.27078	3.7305	5.15089	5.28833	4.7802	4.11593	4.70738	4.13943	4.15147	5.56801	3.12237	5.52623	4.24807	1.41732	4.62105	6.1806	4.39444	3.8446	3.94723	1.88451	4.34923
AT1G52360.iso4	4.56593	2.47524	3.784	3.50727	3.28583	4.03772	5.21722	3.02264	4.01602	3.40187	2.7962	2.67513	3.93847	2.68205	2.77107	4.68519	2.53214	2.57375	2.43709	3.67213	1.63187	3.67155	2.6416	2.40012	3.52682	2.2231	2.34761
AT1G52360.iso5	3.98078	4.79623	2.87538	5.82638	1.88488	2.79161	2.97486	3.0561	5.20743	4.75867	2.6385	5.66704	5.00289	3.27311	4.5535	5.04112	4.03191	4.29144	1.01217	2.84088	3.37407	2.01146	3.24783	3.00554	2.77642	2.12257	1.82304
AT1G52370.iso1	0.31747	0	0	0	0	0	0.304268	0.560082	0	0.317903	0	0	0.261554	0	0.30232	0.368801	0	0	0.497473	0.378804	0.552171	0	0.321187	0.344357	0	0.862016	0
AT1G52370.iso2	11.6331	10.9866	11.3042	12.4316	11.2745	12.5692	14.0865	9.1981	9.61255	9.44577	10.7498	9.65831	10.5722	13.1422	10.9185	10.8653	11.0548	13.0209	11.6718	9.30489	10.9131	13.0866	10.8763	10.4774	10.0577	8.04786	13.8872
AT1G52370.iso3	0.7719	0.405618	0.384947	1.76575	0	0.420726	0.441537	0.358717	0.383303	1.56628	1.59768	0.461226	1.3211	0.583302	0.813317	0.815008	1.24692	0.406098	0.562922	0.931126	1.536	0.430054	0.426375	0.465501	1.1048	0.467735	0
AT1G52370.iso4	3.91384	2.00915	4.52213	3.86155	5.11313	3.18342	3.41258	2.86279	5.7711	4.33017	1.56603	4.05045	3.10485	2.99865	3.88655	4.34126	2.42438	3.47093	2.69804	4.30869	3.35181	2.3283	4.2254	5.26322	4.3156	3.96311	2.84395
AT1G52370.iso5	0	0.409419	0.335188	0.887812	0	0	0	0	0	0	0	0	0	0	0.28605	0	0	0.271039	0	0	0	0.660285	0	0	0	0	0
AT1G52380.iso1	0.012368	0.28797	0.0870037	0	0	0	0	0	0	0	0	0	0	0	0	0	0	0	0	0	0.340519	0	0	0	0	0	0
AT1G52380.iso2	14.5953	16.7224	18.1111	19.0772	15.6765	16.5154	18.307	14.6924	15.9931	15.3189	16.9586	14.8839	16.0858	18.2179	19.2704	15.0542	18.612	20.9358	14.3909	17.0605	18.3223	16.6454	17.846	18.5553	17.5813	15.198	18.0331
AT1G52380.iso3	0.493362	0	0.756584	0.244876	0	0	0.233593	0.197855	0	0.456277	0.238054	0	0.424973	0	0	0	0.478703	0	0	0.237578	7.22e-06	0	0	0	0	0.262397	0.664967
AT1G52380.iso4	0.0020603	0.356468	0.222485	0.0829849	0	0.116092	0.269557	0.512517	0.184267	0.153024	0.185644	0	0	0.113678	0.154083	0	0.478572	0.00142771	0.252383	0.35361	0.443124	0.000164612	0	0.233065	3.67e-05	0.303152	0.24543
AT1G52380.iso5	0.615531	0	0.380133	0.217445	0.269703	0.186008	0.188292	0.122758	0	0.402246	0	0.374435	0.119498	0	0.36976	0.200598	0	0.184502	0	0.391195	0	0.356576	0.251912	0	0.184613	0	0.246497
AT1G52390.iso1	0	0	0	0	0	0	0	0	0	0	0	0	0	1.3031	0	4.89073	0	1.11592	4.46885	2.31876	0	1.11043	2.41017	2.99669	1.1603	0	1.44731
AT1G52400.iso1	0	0	0	0	0	0	0	0	0	0	0	1.02e-08	0	0	0	0	0	0	0	0.199509	0	0.192985	0	0.335944	0	0	0.247216
AT1G52400.iso2	1.05e-06	0	0	0.234055	0.0433053	0	0	0	0	0	0	0	0	0	0	0	0	0	1.02e-08	0	0	0	0	0	0.667322	0	0
AT1G52400.iso3	0.391289	0.898821	0.644956	0	0.459604	0.977241	0.135334	0.639037	0.642463	0.449942	1.0051	0.910507	0.7285	3.06048	3.12787	3.42232	6.64224	12.1071	41.0989	24.6053	7.59448	40.2196	48.6119	61.4834	209.184	45.3585	67.7625
AT1G52410.iso1	0	0	0	0	0.0019987	0	0	0	0.274029	0	0	0	0	0	0	0	0.266694	0.258305	0	0	0	0	0	0	0.580884	0.276855	0.380446
AT1G52410.iso2	0.180387	0	0	0	0	0	0	0	0	0	0	0	0	0	0	0	0	0	0.20563	0.36773	0	0.359218	0	0	0	0.392587	0.714016
AT1G52410.iso3	0	0	0.613264	0	0	0	0	0	0	0	0	0	0	0	0	1.3e-08	0	0	0	0	0	0	0	0	0	0	0
AT1G52410.iso4	3.34493	2.86729	1.58568	4.01545	2.60529	5.6872	2.42023	2.03216	4.47606	4.50921	3.31832	5.32093	2.82809	5.4916	3.68784	5.67986	6.01251	7.64571	15.0937	13.2531	6.5768	18.6884	20.7241	24.1103	46.9297	20.6016	33.5787
AT1G52410.iso5	0	0	0	0	0	0	0	0	0	0	0	0	0.402751	0	0	0.335192	0	0	0	0.340835	0	0	0	0	0	0	0
AT1G52410.iso6	0.456647	0	0	0	0	0	0	0	0.902448	0	0.198344	0	0	0	0	0	0	0	0.801997	0.316964	0.431556	1.1375	0	0.827473	0.850671	0	0.347745
AT1G52410.iso7	0	0	0	0	0	0.694418	0	0	0	0	0	1.83e-10	0.278958	0	0	0	0	0	0	0.876515	0.463352	0	0	0	0.448852	0	0
AT1G52410.iso8	0	0.259351	0	0	0	0	0.303358	0	0	0.299556	0	0	0	0	0.409238	0	0	0	0	0.276261	0.469563	0.330346	1.04943	0.839339	1.37952	0.734382	0.393308
AT1G52415.iso1	0.757211	0.57251	0.531339	0.113444	0.812475	0.642677	0.290665	1.17499	0.580046	0.62629	0.955645	0.0976716	0.295211	0.539953	0.190367	0.206903	0.817409	0.384893	1.36768	1.48019	1.1282	0.560514	0.51257	0.894462	0.0974428	1.35571	0.598745
AT1G52420.iso1	29.7672	33.5939	30.9275	29.9547	26.362	22.0212	30.7836	26.4383	30.2343	30.1841	28.9814	27.452	23.6085	23.2645	31.4771	24.4135	32.5048	35.1509	24.3073	34.6131	33.5998	29.4915	34.2249	31.1545	32.5931	30.0394	28.6958
AT1G52420.iso2	4.6348	6.76225	6.3378	0.978005	10.6935	10.5597	4.18952	7.54412	6.05916	3.94378	6.42179	9.46905	3.13606	11.8558	6.53818	5.17861	3.42561	2.81422	5.12967	6.6453	7.74429	5.15029	10.9015	8.19693	4.25328	6.28182	5.06457
AT1G52420.iso3	1.04761	0.460914	1.30654	1.69645	1.20627	0.814302	0.484294	0.95527	0	0.636749	0	0.618079	0.511103	1.77e-08	1.00368	1.40044	1.73647	0	3.05e-10	1.15623	0	2.29907	1.09996	1.57725	0.473773	1.19319	1.50164
AT1G52430.iso1	0.0175393	0.0200988	0.176049	0.154858	0.0152191	0.0166028	0	0.0168077	0.0213513	0	0.00888604	0.0869269	0.0181698	0.0173574	0.120945	0.189928	0	0.0288882	0.0111075	0.178997	0.152604	0.011014	0	0	0	0.0219385	0.0152222
AT1G52430.iso2	0.103305	0.102757	0	0	0.0846146	0.108306	0.12741	0.0862486	0.133774	0.0690217	0.0489764	0.0881342	0.091305	0.101012	0	0	0.176626	0.146707	0.0573769	0	0	0.0610866	0.17992	0.288055	0.146104	0.11607	0.100227
AT1G52440.iso1	0	0	0	0	0.0543787	0.0963756	0	0	0	0	0	0	0.051519	0	0	0	0	0	0	0	0	0	0	0	0	0	0
AT1G52450.iso1	0.122203	0.106124	0	0	0	0.221219	0	0	0	0	0	0.155965	0.318209	0.165607	0.299532	7.57e-08	0.464998	0.314851	0	0	0	0	6.66e-08	0.211128	0.3013	0.000127522	0
AT1G52450.iso2	0.120503	0.104041	0.17651	0	0.332917	0	0	0	0	0	0.197406	0.152596	0	0	0	6.5e-09	0	0	0.077627	0	0	0.156017	0	0	0.0262673	1.43e-05	0.1719
AT1G52450.iso3	0.00109563	0.163439	0.106205	0.351984	0.0337809	0.00159125	0.316045	0.224464	0.16783	0.294682	0	0.00169978	0	0	0.00228177	5.49e-10	0.00360261	0.00409625	0	0.577675	0.452385	0	0.561201	0.395075	0.00214958	1.49e-06	0.176297
AT1G52450.iso4	2.14e-07	0	0.235043	0	0	5.99e-07	6.5e-05	0	0.147827	0	0.0899012	5.36e-07	0	0.141379	2.1e-07	0.444318	5.84e-07	1.21e-06	0.00738968	0	0	0.00380392	0	0	1.57e-07	0.460481	0.157506
AT1G52450.iso5	0	0	0	0	0	0	0	0	1.48e-10	0	0	0	0	0	0	4.25e-08	0	0	0.216894	0	0	0.144236	0	0	8.42e-06	0	0
AT1G52460.iso1	0	0	0	0	0	0	0	0	0	0	0	0	0	0	0	0	0	0	0	0	0	0	0	0	0	0	0
AT1G52470.iso1	0	0	0	0	0	0	0	0	0	0	0	0	0	0	0	0	0	0	0	0	0	0	0	0	0.000185859	0	0
AT1G52470.iso2	0	0	0	0	0	0	0	0	0	0	0	0	0	0	0	0	0	0	0	0	0	0	0	0	0.0442096	0	0
AT1G52470.iso3	0	0	0	0	0	0	0	0	0	0	0	0	0	0	0	0	0	0	0	0	0	0	0	0	0	0	0
AT1G52490.iso1	0	0	0	0	0	0	0	0	0	0	0	0	0	0	0	0	0	0	0	0	0	0	0	0	0	0	0
AT1G52495.iso1	0	0	0	0	0	0	0	0	0	0	0	0	0	0	0	0	0	0	0	0	0	0	0	0	0	0	0
AT1G52500.iso1	0.453121	0.293218	0	0	0	0.00333392	0	0.399106	0	0.461495	0	0.789918	0.464533	0.698766	0	1.33014	0	0	0	0	0.782152	0.771715	3.93e-05	0	0.595253	0.414707	1.49e-08
AT1G52500.iso2	0.110581	0.0270781	0	0	0	9.14e-08	0	0.00189114	0	0.000102786	0	0.0976563	0.000189344	0.341643	0	0.00175394	0	0	0	0	0.000401661	0.0281354	7.55e-07	0	0.00359013	0.030061	1.02e-08
AT1G52500.iso3	0.682566	0.282733	0.001465	0.0248805	0.101954	9.71e-05	1.9e-05	0.0162827	0.557054	0.000835574	4.65e-05	0.342611	0.00156706	0.971126	4.5e-05	0.00500704	0.00031923	0.0938187	0.000426215	0.00543856	0.00219875	0.122094	0.0355098	4.61e-05	0.0282833	0.251095	0.715752
AT1G52500.iso4	0.0163333	3.48e-08	0	0	0	0	0	1.88e-08	0	0	0	0	0.0164036	0	0	0	0	0	0	0	0	7.89e-06	8.35e-07	0	1.46e-08	0	0
AT1G52500.iso5	0.236742	0.534652	0	0.124484	0.191425	0.378581	7.05e-10	0.334472	0.32203	0.261729	0.120446	0.637327	0	0.482277	0.121386	0.642524	0.352075	0.394758	0	0.867644	0.508192	0.693928	0	1.00059	0.27112	0	0.47397
AT1G52500.iso6	0.377138	2.41e-06	0	0	7.15e-07	0	0.50305	8.68e-07	1.12e-09	0	0	0	0.387046	0	6.41e-05	2.36e-09	0	2.24e-08	0	0	0	0.000140016	0.148814	3.22e-05	5.75e-07	0	0
AT1G52500.iso7	1.37363	1.1894	2.64269	3.4553	2.72025	1.50686	1.65167	1.36825	2.71873	1.75689	0.90585	1.33158	2.02442	1.03216	1.40866	1.76251	1.42902	1.33816	1.84314	3.05157	1.54891	1.93633	1.95036	0.753433	3.17833	2.07315	1.6422
AT1G52500.iso8	3.75925	4.5701	5.16646	5.26289	4.73372	5.26527	3.53577	3.73464	2.92611	4.16321	4.07521	3.04995	3.8504	2.0971	3.48099	3.39365	6.0571	4.92405	3.64142	4.62914	4.40142	3.89526	5.01299	5.8493	5.47482	4.50712	6.23676
AT1G52500.iso9	4.59e-05	0.000333237	0.0374835	0.00110866	0.0017623	0.148764	1.76754	0.00627311	0.00012092	0.0182657	0.586777	0.000152186	0.119531	2.02e-05	0.762016	0.00853332	0.163309	0.00161024	0.376541	0.0195123	0.0526385	0.00129127	0.0241824	1.37618	0.00972028	0.00154105	0.000129249
AT1G52510.iso1	14.5493	7.04019	9.95713	17.1079	11.2888	9.49959	18.6699	6.29448	8.84302	12.5657	8.13266	10.1581	19.4424	13.4329	14.7251	20.8666	14.4616	17.8596	16.0589	16.4604	16.953	15.8167	11.3976	27.8813	25.5785	10.6026	21.422
AT1G52520.iso1	3.37804	3.81619	3.78955	3.874	3.50155	2.89426	3.44164	3.22084	3.72225	3.65242	3.31297	3.09666	3.74557	3.76809	3.69372	3.74344	4.13363	3.77957	2.63012	4.46624	4.37449	3.46649	4.21797	4.16941	4.40769	4.27513	4.03275
AT1G52530.iso1	0.606502	0.514392	0.287875	0.638983	0.533084	0.408537	0.40313	1.05298	0.840878	0.785421	0.266862	0	0.392745	0.974169	0.88246	0	0.433039	0.392155	0	0.823818	0.497821	0.39105	0.391097	0	0.749669	0.893121	0
AT1G52530.iso2	0	0.757706	0.824814	0.400924	0.660619	0.36291	0.566452	0	0	0	0.767436	0.762887	0.130465	0.232989	0	0.786136	0.56889	0.266599	0.712195	0.383766	0.529835	0.856154	0.740626	1.20051	0	0.375201	0.883273
AT1G52540.iso1	29.3043	37.3362	38.0701	23.0419	35.6942	31.541	22.2887	44.5958	47.3205	30.1696	42.426	36.6568	35.7336	25.9354	35.3712	27.9366	30.736	34.8095	19.9819	29.3813	35.2255	25.9002	29.8486	27.7896	27.5406	23.6752	21.7294
AT1G52540.iso2	0.546926	2.84939	2.43834	1.4172	0.287953	3.04793	2.33946	2.44481	3.38873	3.02246	2.20829	3.47084	2.21176	1.39169	1.77288	2.05872	3.31027	1.11708	0.814163	2.38181	1.36895	2.46289	4.25144	2.10226	0.888034	2.72594	1.3443
AT1G52550.iso1	4.16353	5.87233	4.98465	4.37837	5.78438	5.41286	5.68102	4.58006	4.3877	4.7769	6.49327	5.4379	5.28947	7.79753	7.35513	5.80563	6.58141	6.62874	4.63375	7.07948	6.89324	6.3146	7.4645	7.93446	7.0663	6.68155	8.23097
AT1G52560.iso1	0.424691	0.735203	0.375078	0.520932	0.643431	0.856191	0.600975	0.715248	0.390609	0.682805	0.560712	0.415676	1.02469	1.15875	0.696136	1.21364	0.411543	0.407304	0.883062	0.267899	0.588786	0.417404	0.253934	0.495307	0	0.576246	0.332681
AT1G52560.iso2	0	0	0.505618	0	0	0	0	0	0.556221	0	0	0	0	0	0	0	0.481228	0	0	0	0.16267	0.248631	0.309848	0	0.432082	0	0
AT1G52565.iso1	5.4844	6.70994	9.39043	7.18463	7.33094	11.1961	5.17696	6.53479	9.09627	6.93203	5.36246	6.32318	9.45441	8.81718	4.44122	9.8544	6.33343	8.50511	5.67316	10.1843	7.85851	8.22102	7.88458	8.26958	8.81645	5.32508	5.82669
AT1G52565.iso2	10.0685	10.2131	6.65605	6.77519	11.7769	11.7654	5.89383	9.80862	7.6496	6.71728	6.19485	7.2849	9.29462	10.6676	11.6645	10.5069	14.4192	12.5919	7.7183	7.47307	10.1944	9.18429	9.88997	8.55261	6.80258	6.25257	7.93691
AT1G52570.iso1	0.18642	0.310538	0.179478	0.184187	0.168298	0.602534	0.424759	0.253091	0.279276	0.338958	0.503975	0.79256	0.480409	0.23786	0	0.346267	0.148205	0.201619	0.440854	0.275181	0.168393	0.157246	0.165178	0.145709	0	0.241296	0.283765
AT1G52570.iso2	0.531938	0.310608	0.867789	0.543654	1.92687	0.780207	0.976731	1.44746	1.08	1.01042	0.0271072	1.22648	0.477032	0	0.928154	0.00778864	0.9272	0	0.420045	1.475	1.31519	0.107465	0.620127	0	0.651025	0	0
AT1G52570.iso3	1.87241	2.24542	2.58887	1.59009	1.1398	0.687509	0.895513	0.848422	1.43318	1.43133	1.54999	0.591181	1.45193	1.19106	1.26881	2.23819	0.59984	1.84056	1.05223	0.21628	1.30451	1.75199	1.16089	2.06406	1.42551	0.796317	1.04488
AT1G52580.iso1	2.35551	3.99698	4.05727	1.86696	3.65811	2.04157	1.56744	3.44013	3.02619	2.08018	2.78015	2.49139	1.82911	2.37643	2.40845	1.86327	2.21538	2.13237	1.43289	2.06146	2.36771	1.8467	1.77454	2.31944	2.23493	1.49537	1.34866
AT1G52590.iso1	10.1718	5.99177	7.49271	10.0639	10.7727	9.52415	12.7914	6.39027	8.89679	12.4282	8.35001	12.5512	15.3094	9.53226	11.1364	13.0148	9.55122	10.488	8.88561	10.0881	10.9239	8.38337	9.0274	13.6262	13.5467	7.92907	10.3151
AT1G52600.iso1	62.1375	58.6163	65.0351	67.2462	53.0915	52.3521	61.5626	52.4475	55.4507	68.2085	50.1175	52.2537	55.2227	45.6641	53.8104	57.6671	57.5994	56.6334	50.9392	47.962	52.301	48.502	55.081	52.7514	47.1418	40.6351	41.2739
AT1G52603.iso1	0	0	0	0	0	0	0	0	0	0	0	0	0	0	0	0	0	0	0	0	0	0	0	0	0	0	0
AT1G52610.iso1	0	0	0	0	0	0	0	0	0	0	0	0	0	0	0	0	0	0	0	0	0	0	0	0	0	0	0
AT1G52610.iso2	0	0.0112374	0	0	0	0.0113999	0	0	0	0	0.0116354	0	0	0	0	0.012413	0	0	0	0	0	0	0.0120631	0	0	0	0
AT1G52615.iso1	0.0264596	0	0	0.0270356	0	0.022318	0.0233957	0.060956	0.0232338	0	0.0233187	0	0	0	0	0.075603	0	0	0.0306453	0.0238989	0	0.045701	0	0	0	0	0.0296482
AT1G52615.iso2	0	0	0	0	0	0	0	0	0	0	0	0	0.069534	0	0	0	0	0	0	0	0	0	0	0	0	0	0
AT1G52618.iso1	5.6612	4.75397	6.09744	5.00393	6.20093	5.94353	5.73058	5.27149	5.07613	4.24771	4.99799	6.47698	4.27734	7.51607	5.34309	6.44243	6.74066	6.18627	5.39414	7.46001	5.98061	5.57212	6.33489	5.12135	6.97269	7.03677	7.56757
AT1G52620.iso1	2.40864	2.87799	2.97516	2.61055	2.09581	1.7752	2.6502	2.07712	1.99819	2.78273	2.61173	2.08347	2.67057	2.70361	2.54795	2.6398	3.61727	3.16871	2.07266	2.6988	2.95165	2.45102	2.90146	3.00715	2.42164	2.58478	2.7442
AT1G52630.iso1	0	0.129775	0	0.400643	0	0	0	0	0	0	0	0	0	0	0	0	0	0	0	0	0	0	0	0	0	0	0
AT1G52630.iso2	0.608736	1.3037	1.61263	1.41728	0.487556	2.02852	0.770633	1.24046	0.448161	0.801166	1.04298	1.74215	1.12404	0.914445	1.16611	0.463195	1.00539	1.96112	0.828024	0.726738	2.54147	0.618516	0.821872	1.52643	0.970274	0.915577	1.29304
AT1G52630.iso3	0.475182	0.392943	0.193328	0.383977	0.613967	0.697855	0.642184	0.423703	1.10169	0.803538	0.802056	0.59075	0.571088	0.659374	0.443957	0.769472	0.408898	0.939714	0.411614	0.175703	0.76356	0.281874	1.35126	0.391836	0.742291	0	0.24984
AT1G52630.iso4	0	0.192666	0	0.35899	0	0	0	0	0	0	0	0	0	0	0	0	0	0	0	0	0	0	0	0	0	0	0
AT1G52630.iso5	0.345275	1.2857	1.07881	0.91246	0.565082	1.28074	0.352616	1.40623	0.638069	0.64036	0.747255	1.57474	1.27375	0.591557	0.832229	0.30078	1.21973	1.33331	0.46187	1.09427	1.91074	0.650773	0.922719	1.39898	0.643829	1.10336	1.23787
AT1G52630.iso6	7.11605	3.5371	5.31776	4.99585	3.94333	4.14156	7.02893	2.82899	3.10635	5.3693	4.24954	3.94604	3.02666	4.81408	5.27407	6.71581	3.54063	3.45614	5.77699	3.22841	3.08745	4.5939	3.39101	4.30636	4.04631	2.34249	2.87079
AT1G52630.iso7	3.09441	3.55464	3.00933	3.02208	4.4415	2.30514	2.22458	3.30912	5.19939	3.75604	2.6992	3.29186	3.41212	2.81013	2.95356	3.43936	4.18805	2.17083	2.56738	5.37537	2.17656	4.49576	3.48907	3.72981	2.55142	2.86141	2.6913
AT1G52640.iso1	0.391499	0.376874	0.625779	0.395862	0.441821	0.315822	0.73138	0.510329	0.362009	0.452621	0.325872	0.288015	0.448223	0.379766	0.23676	0.569124	0.544152	0.559713	0.457953	0.624186	0.523281	0.496488	0.449063	0.726199	0.597759	0.472681	0.286475
AT1G52650.iso1	1.12007	1.40419	1.34418	1.42456	1.47187	1.32333	1.33471	1.09349	1.2131	1.27859	1.16139	1.17667	0.955724	1.35081	1.30378	1.34052	1.33017	0.917366	1.51361	1.63104	1.43121	1.65513	1.60567	1.13122	1.30883	1.10056	1.12029
AT1G52660.iso1	4.08719	4.5902	3.23905	3.63735	1.6226	2.77711	1.9136	3.10211	2.49456	4.19337	3.26682	2.12925	1.55902	2.38117	2.72133	2.63519	4.56448	4.71967	1.4097	1.68077	2.5848	0.8917	2.01038	1.7838	0.331603	1.70708	1.36851
AT1G52670.iso1	0	0	0.250062	0	0	0	0	0	0	0	0.244889	0	0.282442	0	0.203065	0.245985	0.469114	0	0	0	0	0	0.247673	0.308797	0.253622	0	0
AT1G52670.iso2	1.71405	1.07883	2.31025	1.57156	0.931504	0.886943	2.00424	0.79654	2.49981	2.47552	0.775472	0.996186	3.03881	0.287777	0.811374	1.15982	1.20549	1.32222	1.90043	1.58481	1.35316	0.859182	0.233743	1.35053	0.705282	2.02397	1.37711
AT1G52670.iso3	0	0.423752	0	0.399768	0	0	0.322277	0	0	0	0	0	0	0	0	0	0.509345	0	0	0	0	0	0	0	0	0	0
AT1G52670.iso4	0.534529	0.517057	0.521056	0	1.59716	0.554169	0	0.80363	0	0	0	0.617302	0	0	0	0	0	0	0.96698	0	0	0	0.584633	0	0	0	0.608232
AT1G52670.iso5	41.9709	34.7356	40.983	49.5325	37.5246	36.3435	46.3579	28.4782	37.4589	43.0693	35.0281	37.7393	42.5647	38.8009	39.4999	44.7852	36.5827	48.5871	30.6229	28.1475	36.8395	31.9417	27.8986	41.8658	35.9051	24.1907	45.5662
AT1G52680.iso1	0.163237	0.0713927	0.0796062	0.590987	0	0.54707	0.290091	0	0.722228	0.312328	0.0719548	0.145761	1.10304	0.081683	0.0711775	0.389426	0.0767022	0.215729	1.4087	0	0	0.211139	0.153452	0	0.146724	0.1576	0
AT1G52690.iso1	256.47	379.178	320.079	214.381	197.777	323.576	189.212	226.447	199.865	305.289	210.044	159.325	421.981	61.8202	50.1866	334.006	134.452	11.0978	155.267	29.2552	17.1218	88.5315	36.2957	15.1898	91.1272	43.399	9.98556
AT1G52695.iso1	0	0	0	0	0	0	0	0	0	0	0	0	0	0	0	0	0	0	0	0	0	0	0	0	0	0	0
AT1G52696.iso1	0.126451	0	0	0	0	0	0	0	0	0	0	0	0	0	0	0	0	0	0	0	0	0	0	0	0	0	0
AT1G52700.iso1	0	0	0.259723	0	0	0	0	0	0.258334	0	0.194861	0	0	0	0	0	0	0	0	0	0	0	0	0	0	0	0
AT1G52700.iso2	1.09779	4.89e-10	0	0	0.501913	0.685636	0.210879	0.453512	0	0.532585	0	2.11535	0.26108	0	0	1.3e-06	0	0	0.00176178	0.42647	0.255328	0	0	1.87e-07	0	0.588243	0.259085
AT1G52700.iso3	1.32431	1.26706	0.646128	2.25285	1.10956	7.91e-09	0.424822	0	0	1.25926	0.898765	0.647328	0.399847	0.756155	1.36188	1.33993	0	0.390964	0	1.73e-07	1.22725	1.17868	0.812083	0.587238	0.0771685	0.232255	0.866244
AT1G52700.iso4	0	2.84e-06	1.36441	0	6.2e-07	0	2.53701	0.59204	1.04481	0.0944701	0.906383	0.235209	0.977587	2.4e-07	1.31286	0.566447	1.39185	2.62e-06	1.78016	0	0.00789499	0.902652	0.696414	0.910654	0.955871	0.537887	0.358139
AT1G52700.iso5	0	0	0	0	0.190448	0.11913	0.137791	0.11371	0.131355	0.103294	0	0.16831	0	0.25867	0	0.139364	0	0	0	0.0947786	0	0.105252	0	0.143702	0	0	0.112746
AT1G52700.iso6	5.02e-10	3.15e-10	0	0	4.79e-09	0.878925	2.53e-10	0.74516	0.0986531	0	3.56e-09	1.08e-09	0	1.9e-08	0	0	0.395709	7.12e-10	0	0.982102	1.82e-09	0	0	1.16e-09	1.39227	5.26e-10	4.9e-10
AT1G52700.iso7	0	0	0	0	0	1.94e-05	0	0	0	0	7.46e-10	0	0	1.29287	0	0	0	1.0575	9.6e-09	0	0	0	0	0	0	0	0
AT1G52710.iso1	0	0	0	0	0.278951	0	0	0.224199	0	0	0	0	0	0	0	0.183175	0	0	0	0	0	0.212952	0	0	0.37005	0.294041	0
AT1G52710.iso2	5.20145	6.71457	7.90638	4.50288	7.64252	7.57638	5.46718	8.31777	9.22575	4.46558	6.22812	7.22358	5.21136	7.52695	5.91169	6.33705	8.71975	4.90666	5.92646	9.72356	6.46577	7.94518	9.85839	6.39337	10.066	15.8077	17.1642
AT1G52710.iso3	0.658646	0.831777	0.984303	0.832357	0.736442	0.270606	0.82346	0.73984	0.782558	0.522992	0.637618	0.381859	0.593793	0.422863	0.411723	0.688091	0.761355	0.8941	0.506968	1.55634	0.842803	0.74179	1.02177	0.343751	0.840084	1.20437	0.999734
AT1G52710.iso4	0	0.290378	0.287278	0	0	0	0.395614	0	0.654189	0.35792	0.461883	0	0	0.368534	0	0	0.289887	0	0	0	0.663015	0	0	0	0	0	0.697433
AT1G52710.iso5	12.2724	16.557	14.8657	8.9311	15.5757	10.6966	8.65987	13.0704	10.7309	10.4824	17.3462	13.0545	8.39194	17.1737	13.4609	9.9285	17.6579	13.2903	13.553	20.9001	16.6802	14.9774	21.9998	17.8219	13.0432	25.6151	23.8465
AT1G52720.iso1	53.4436	32.0999	45.0927	70.6566	35.2257	51.9091	65.4166	36.3904	40.5578	41.755	41.3682	45.8053	55.8664	47.7347	57.2703	53.2944	54.4925	69.922	40.8441	47.635	49.511	53.0258	43.494	64.0964	67.5524	46.4667	75.4732
AT1G52730.iso1	28.7464	28.9459	30.0005	32.7508	24.6832	31.8036	28.573	24.2013	28.1925	31.2593	27.6822	31.2495	31.1661	24.4327	32.0617	27.6014	30.4281	30.9227	20.6931	24.6362	31.1139	27.2335	25.9763	24.7748	27.9686	20.9723	23.4699
AT1G52730.iso2	4.43127	5.87712	4.0932	2.19681	7.86032	5.98404	5.91573	7.59533	4.57525	4.13296	7.36303	4.18535	4.96997	8.37307	6.99545	8.12958	3.46238	6.13467	7.47473	6.38557	3.54111	4.67579	5.47304	8.19716	5.01458	4.8894	6.07108
AT1G52730.iso3	0.419993	0.358605	0.628432	0.617234	0.103491	0.355407	0.555298	0.0749494	0.278829	0.20069	0.185801	0.43896	0.18719	0	0.179314	0.206574	0.525225	0.360148	0.123722	0.283332	0.228255	0.281805	0.184504	0.492236	0.587444	0.527185	0.364604
AT1G52740.iso1	191.289	203.752	232.556	215.533	218.423	248.859	195.358	195.184	242.46	193.782	195.251	225.648	176.555	187.035	204.612	178.389	194.895	190.261	147.611	176.549	196.793	169.954	195.644	184.082	178.597	259.399	249.723
AT1G52750.iso1	44.5826	68.2252	61.0915	39.6176	60.525	41.7486	35.987	59.9123	65.6797	44.0141	62.7985	66.6502	51.1114	55.3507	68.8646	47.6982	49.9666	61.0525	37.4041	51.1437	62.8884	50.7933	53.8582	52.6636	43.9046	36.7997	37.0214
AT1G52760.iso1	129.591	149.077	130.929	112.211	123.39	122.078	110.584	127.019	121.76	123.14	131.971	110.329	117.424	124.009	116.026	120.576	145.613	140.08	99.6784	119.463	130.626	123.57	117.559	120.682	112.072	133.889	120.989
AT1G52760.iso2	0.356827	0	0	0	0.368828	0.373722	0.338334	0.720909	0	0	0	0.483575	0	0.386142	0.388072	0	0	0.359183	0.412176	0	0	0	0.406931	0.558961	0.384115	0	0.423345
AT1G52770.iso1	0.0618357	0	0	0.0638476	0.0193988	0.0344371	0.164709	0	0	0.0983944	0.0363024	0	0.0185671	0.0206144	0.0179389	0.0393347	0	0	0.142136	0	0.0213888	0.0178033	0	0.0481755	0	0	0
AT1G52780.iso1	15.2188	13.5932	12.896	17.0673	11.1584	8.25187	16.0796	10.7848	11.4474	13.8843	10.6072	10.0269	13.9504	10.297	11.6432	13.5887	13.0614	11.5939	13.2469	12.3379	12.4079	14.9695	12.1069	12.0111	16.2106	12.2561	9.75216
AT1G52790.iso1	1.06125	0.678626	1.21031	1.07871	0.74785	0.545506	0.772913	0.495042	1.01139	0.912377	0.446918	0.452543	0.451771	0.799279	0.437145	0.967553	0.915141	0.602259	0.590275	1.12603	0.715576	1.03788	0.561837	0.700507	0.79091	0.722001	0.572204
AT1G52800.iso1	0.639801	0.321613	0.49144	0.760018	0.191001	0.2824	0.596615	0.103373	0.11844	0.287542	0.148255	0.059997	0.150929	0.237478	0.11662	0.160573	0.412205	0.324025	0.155413	0.881527	0.593307	0.319717	0.315499	0.314818	0.0910094	0.195859	0.0753779
AT1G52810.iso1	0.195084	0.253959	0.28453	0.0996335	0.0925061	0.163065	0.0860429	0.112324	0.0428862	0.138463	0.128486	0.0868492	0.218153	0.0492551	0.0421795	0.186293	0.230068	0	0.112875	0.0440811	0.252409	0.0845097	0.0459205	0.0569705	0.220991	0.0476309	0
AT1G52820.iso1	1.95316	1.67801	2.38039	2.81232	1.73622	1.2117	2.07639	1.49668	2.12995	2.04584	1.41314	1.23792	2.30981	0.979611	1.32646	2.7732	1.66968	1.15594	2.10735	2.77894	2.36801	2.02065	2.35104	1.69084	2.86989	2.87588	2.68281
AT1G52820.iso2	0	0.839467	0.162323	0	0.172455	0	0	0.502843	0.24347	0	0.448099	0	0	0	0.144866	0	0	0	0.149799	0.121222	0	0.0880783	0.313647	0.174188	0	0	0
AT1G52820.iso3	0	2.55e-10	0	0	0	0.58491	0.355567	0.0158681	0	0	0	0.259801	0	0.422327	0	0	0.619285	0	2e-05	0	0.241382	0	0	0	0	0	0
AT1G52825.iso1	26.6743	28.5903	37.0331	29.0154	30.3914	32.9092	27.6467	29.6787	33.7677	32.6221	30.178	33.6892	27.9221	24.6516	34.006	32.25	29.5375	29.2304	19.9656	30.247	25.5097	23.0546	35.9764	31.272	26.5049	25.1566	25.4895
AT1G52827.iso1	64.6774	68.3032	80.495	53.2027	98.9813	79.282	52.499	68.6436	65.3664	71.5421	70.0908	84.5991	75.9518	110.804	63.3378	68.2695	79.6865	62.2633	75.5523	66.828	64.2588	61.0126	63.3046	55.7585	67.9835	49.2696	43.4863
AT1G52830.iso1	40.9444	52.6557	52.3553	18.7209	70.1373	54.6092	23.7921	57.6269	49.4999	27.828	46.392	45.0983	33.5529	54.2174	44.7147	47.4649	52.51	60.3491	41.1294	58.4506	62.8201	50.3267	49.3338	45.8587	46.0462	28.0776	18.9631
AT1G52840.iso1	0	0	0	0	0	0	0	0	0	0	0	0	0	0	0	0	0	0	0	0	0	0	0	0	0	0	0
AT1G52850.iso1	0	0	0	0	0	0	0	0	0	0	0	0	0	0	0	0	0	0	0	0	0	0	0	0	0	0	0
AT1G52850.iso2	0	0.0164045	0	0	0	0	0	0	0	0	0	0	0	0	0	0	0	0	0	0	0	0	0	0	0	0	0
AT1G52850.iso3	0	0	0	0	0	0	0	0	0	0	0	0	0	0	0	0	0	0	0	0	0	0	0	0	0	0	0
AT1G52850.iso4	0	0	0	0	0	0	0	0	0	0	0	0	0	0	0	0	0	0	0	0	0	0	0	0	0	0	0
AT1G52850.iso5	0	0.000549331	0	0	0	0	0.000668882	0	0	0	0	0	0	0	0	0	0	0	0	0	0	0	0	0	0	0	0
AT1G52855.iso1	15.6794	15.4388	12.4168	17.316	10.1456	10.7108	11.9106	10.9147	8.57269	19.7967	10.0625	11.1469	13.2576	9.45244	4.77474	14.7082	14.2077	5.14904	7.94499	7.13466	7.47196	11.6319	10.6145	5.05503	14.6142	9.16644	3.94004
AT1G52857.iso1	0	4.76505	16.0011	0	5.15528	0	0	12.6328	0	10.3756	4.81922	4.88899	4.8885	5.47016	14.2105	0	0	0	6.24606	9.90925	0	0	10.2854	0	0	5.30465	6.0803
AT1G52860.iso1	0	0.866372	0	0	0	0	0	0	0.87763	0	0	0.888908	0	0	0	0	0	0.866842	0.318694	0	0	0	0	0	0	0	0
AT1G52870.iso1	0.243428	0	0	0.465831	0	0.382513	0	0	0	0.39336	0.160345	0	0.810987	0	0	0	0.19565	0	0	0	0	0.220578	0.220492	0	0.224706	0	0.218271
AT1G52870.iso2	15.8881	6.48258	8.75778	23.869	10.5796	11.2146	22.4186	7.32476	11.4029	21.9171	9.39412	13.3998	34.9507	13.3455	13.9347	24.4025	9.8867	12.6445	17.1299	9.2381	13.2578	14.912	10.728	18.6641	23.8534	9.83361	14.2205
AT1G52880.iso1	4.98958	6.28592	5.61948	3.86516	4.89644	3.30594	4.06571	4.67957	4.45095	6.32043	5.6926	4.02242	3.90466	3.36838	3.75789	4.88924	5.56391	2.72345	3.31985	4.87118	4.21369	5.77846	5.10704	3.71634	5.17244	5.3099	3.20132
AT1G52890.iso1	1.59161	1.2572	1.34824	1.58265	1.03472	3.03426	1.64604	0.984494	1.48234	2.2926	0.808578	0.755924	1.20253	3.88603	0.727708	1.51394	1.30965	1.12084	1.4211	2.41623	0.980848	2.33364	2.36098	1.70272	4.17951	2.27687	4.00489
AT1G52900.iso1	0	0	0	0	0	0	0	0	0	0	0	0	0	0	0	0	0	0	0	0	0	0	0	0	0	0	0
AT1G52905.iso1	0	0	0	0	0	3.49872	0	0	0	0	0	0	0	0	0	0	0	0	0	0	0	0	0	0.522221	0	0	0
AT1G52905.iso2	12.609	15.3553	18.9454	17.2353	13.7979	9.50185	11.5092	13.7443	16.1071	12.6065	13.7396	12.9573	13.8902	16.2184	14.0161	17.1212	22.6393	17.871	14.7475	18.9667	18.8183	19.1218	22.0397	21.4041	21.7488	20.4905	24.3072
AT1G52910.iso1	61.7092	54.7119	67.922	68.866	50.5544	59.8475	55.9356	53.1623	66.9439	63.4306	59.8078	68.1622	66.3469	59.7279	74.2613	64.501	53.142	82.696	61.1166	42.909	57.9281	48.1007	41.9942	43.0992	38.882	26.728	32.539
AT1G52920.iso1	0.284011	0.0984911	0.303562	0.84152	0.161376	0.214118	0.451538	0.0871131	0.323913	0.268694	0.124849	0.176869	0.228464	0.114653	0.318719	0.43296	0.213944	0.197887	0.328025	0.230407	0.146797	0.343382	0.159537	0.198468	0.20481	0.0551589	0.127089
AT1G52930.iso1	11.4829	12.4182	15.1975	15.3101	10.2092	10.4417	13.0979	10.3801	9.81419	11.9131	13.8194	9.57471	11.7325	12.8197	9.71522	13.3559	17.7416	16.2744	10.6344	12.0897	14.0211	13.7539	14.7201	14.813	12.7874	11.3118	11.1208
AT1G52940.iso1	0	0	0	0	0	0	0	0	0.0231933	0	0	0	0	0	0	0	0	0	0	0	0	0	0	0	0	0	0
AT1G52940.iso2	0	0	0	0	0	0	0	0	0	0	0	0	0	0	0	0	0	0	0	0	0	0	0	0	0	0	0
AT1G52940.iso3	0	0	0	0	0	0	0	0	0	0	0	0	0	0	0	0	0	0	0	0	0	0	0	0	0	0	0
AT1G52940.iso4	0.922363	0.651003	1.05525	0.766776	1.10992	1.10194	0.627896	0.613398	0.681181	0.620384	0.419824	0.760859	0.940946	0.659075	0.972054	0.830339	1.1145	1.3994	1.10622	1.0878	0.929234	1.05514	1.04634	1.38282	1.15372	0.689084	1.33206
AT1G52942.iso1	0.24866	0.221559	0	0.642332	0	0	0	0	0.0814854	0.242857	0	0.223996	0.685747	0.243416	0.441571	0.847798	0	0.443827	0	0.453403	0	0.215332	0	0.292717	0.314621	0	0
AT1G52950.iso1	0.449116	0.675103	0.229924	0.341574	0.257766	0.235212	0.209534	0.0802207	0.182326	0.0972168	0.0472122	0.11846	0.229536	0	0.022278	0.248916	0.0250119	0.0680314	0.0941401	0.0952127	0.0542643	0.203445	0.0479702	0.0307118	0.115901	0.0774253	0.0300351
AT1G52960.iso1	0	0	0	0	0	0	0	0	0	0	0	0	0	0	0	0	0	0	0	0	0	0	0	0	0	0	0
AT1G52970.iso1	0	0	0	0	0	0	0	0	0	0	0.0868641	0	0	0	0	0.0936815	0	0	0	0	0	0	0	0	0	0	0
AT1G52980.iso1	42.6804	42.364	46.9175	48.9026	43.1878	41.9349	48.9714	31.7161	39.7682	45.3939	39.1345	38.3695	44.6362	41.3439	38.0899	38.07	41.5465	41.0841	37.9035	36.2313	41.3344	41.0432	37.4044	43.5122	47.8626	32.9384	46.5371
AT1G52990.iso1	0.475635	0.369745	0.601332	1.18955	0.692337	0.773062	0.899867	0.386114	0.713546	1.02785	1.15425	1.51245	1.59426	1.20905	0.7831	1.33845	1.01781	1.07953	0.489106	0.383267	0.519753	0.411506	0.762066	0.990292	0.431924	0.674172	0.73253
AT1G52990.iso2	0.103668	0	0	0	0	0	0.0910759	0	0	0	0	0	0	0.224595	0.0871915	0.0979286	0	0	0	0	0	0.0891112	0	0	0.0913186	0	0
AT1G53000.iso1	0.33758	0.291213	0.57957	0	0.213451	0.606473	0	0	0.106038	0.553545	0.102493	0.421044	0.213307	0.228575	0.0995929	0.681199	0.111495	0	0.692973	0	0	0.292247	0	0.143056	0.30226	0.324392	0.536687
AT1G53000.iso2	0	0	0	0	0	0	0	0	0	0	0	0	0	0	0	0	0	0.12155	0	0	0	0	0	0	0	0	0
AT1G53000.iso3	38.7753	33.7546	43.8563	44.877	35.4832	43.6254	40.8291	30.7979	38.4769	39.1108	31.8982	39.2884	37.6125	34.7591	36.4701	37.9795	32.6783	37.0416	36.4303	30.0649	33.5355	33.1887	32.2809	35.2803	32.2741	26.9212	34.281
AT1G53010.iso1	0	0.0891618	0	0	0	0.0839189	0	0	0	0	0	0	0.0923082	0	0	0	0	0	0.116606	0	0.105815	0	0	0	0	0	0
AT1G53023.iso1	0	0	0.044541	0	0	0	0	0	0	0	0	0.0409363	0	0	0	0	0.043363	0	0	0.0414822	0.0948065	0	0	0	0.0826248	0.0898973	0
AT1G53025.iso1	2.58738	4.23982	3.05337	3.06939	2.47327	2.13438	2.33954	1.44343	2.57023	3.44904	2.5569	3.16724	2.02949	2.97639	2.50347	2.94538	2.36106	2.32007	2.03609	3.06726	3.64426	3.34666	3.59818	2.37897	3.67218	3.46219	2.78917
AT1G53025.iso2	1.68097	1.11332	1.89976	1.52679	2.15688	2.26162	1.57668	2.90223	1.2509	0.932792	1.29592	1.06386	1.52717	1.05209	1.47895	1.20889	2.71052	1.33942	1.90123	1.711	0.982151	1.40812	1.86798	2.20122	1.6035	2.26227	0.901114
AT1G53030.iso1	28.0922	33.2791	31.3621	26.9808	31.0554	30.0344	26.0182	23.4464	31.5104	25.2751	27.2961	25.6965	25.2247	26.5193	24.6695	25.0538	28.4153	20.2529	21.7363	26.5172	23.3668	23.8284	31.5967	21.5988	22.2749	39.212	31.6662
AT1G53035.iso1	55.1798	45.1968	73.557	54.0041	38.7902	57.1912	50.5732	44.7046	54.4909	59.1601	42.4282	52.0668	21.6177	31.4547	54.7292	34.5445	40.9316	37.2548	45.9343	96.1297	72.6955	74.9285	83.4723	72.8345	38.8745	24.2176	31.0361
AT1G53035.iso2	0	0	0.68708	0	0	0	0.559926	0.55539	0.658841	0	0.601801	0.585423	0.598389	0	0	0	0.554265	1.15924	0	0.661764	0	0.749386	1.90135	1.55665	0.636134	0.590625	0.790542
AT1G53039.iso1	0	0	0	0	0	0	0	0	0	0	0	0	0	0	0	0	0	0	0	0	0	0	0	0	0	0	0
AT1G53040.iso1	0.830956	0	0.471934	0.398895	1.06017	1.52e-09	0	0.481114	0	0.701111	0.429859	1.13897	0	0.767043	0.836527	0.672548	0.775184	0	1.05347	0.405412	0.659087	0	0	0	0	0	0
AT1G53040.iso10	0	9.77e-06	0	0	0.0509189	1.83e-09	7.39e-10	0	0	0	0	1.16e-08	1.13e-08	0	0	0	0	1.88e-09	0	1.41e-07	1.98e-05	0	0	0.000669209	0	0	0
AT1G53040.iso11	0.187368	0.331407	0.742368	0.386871	0.420028	0.19252	0.422053	0.295723	0.475602	0.287588	0.68291	0.185523	0.529246	0	0.338509	0.198621	0	0.604187	0	0.167922	0.204693	0	0	0.711814	0.228997	0	0
AT1G53040.iso12	0	0.000416717	0	2.97e-09	1.33711	1.63e-07	3.55e-08	6.07e-10	0	0	1.86e-09	1.19e-06	3.38e-07	1.03192	0	0	0	6.23e-08	0	1.67e-05	0.00147499	2.02e-07	0.0164297	0.0127041	0	0.00563045	0
AT1G53040.iso2	0.0536632	0.0415666	0.108677	0.0612621	0.033421	0.0187901	0.108192	0.0544013	0.107326	0.109995	0.0408481	0.0202496	0.0528683	0	0.0533273	0.0387118	0	0.0499025	0	0.0286113	0.0204344	0	0	0.0503294	0.0344378	0	0
AT1G53040.iso3	2.20598	0.78022	1.32445	1.17322	0.523114	0.541948	1.94315	0.933493	1.52785	2.89295	0.455183	0.671975	0.679923	1.13573	0.94719	1.40487	1.19193	0.584964	0.909445	1.12324	0.736171	1.8546	0.840196	0.640109	0.829947	0.190901	0.761303
AT1G53040.iso4	19.8612	20.0927	23.1345	22.093	14.9765	14.2127	18.2662	14.5816	16.0185	19.2374	16.9635	17.6439	20.1551	15.2551	19.792	21.9635	19.1805	24.4573	20.3496	17.7313	22.1446	15.926	18.3755	20.1914	14.8731	13.0219	15.4257
AT1G53040.iso5	0.866849	1.40631	1.76229	1.59676	1.06698	1.22068	0.828387	1.05072	1.01916	0.881118	0.679507	0.806485	0.800933	0.173349	0.67124	0.549503	1.54922	1.05484	0.789312	1.60828	0.678293	1.90867	2.99134	2.38171	1.47219	1.10043	1.91358
AT1G53040.iso6	0.238627	0.180137	0.247147	0.225175	0.0906456	0.116515	0.227213	0.191142	0.234686	0.333445	0.0459801	0.0887528	0.0840243	0.0350277	0.110528	0.109145	0.254831	0.0974426	0.0877168	0.229644	0.0714666	0.399416	0.311127	0.168367	0.21143	0.0398261	0.183302
AT1G53040.iso7	0.397099	0.518544	0.810962	0.912573	0.158885	0.894168	0.973446	0.589258	1.43822	1.67323	0.581159	1.58919	0.775069	0.522118	0.822212	0.826104	1.11158	0.556485	0	2.1575	1.10581	1.97579	1.88183	0.971635	1.73401	1.93266	0.435451
AT1G53040.iso8	0.501258	0.436462	0.575669	1.0491	0.426753	0.214796	0.971413	0	0.536235	0.611503	0.742208	0.536048	0.182684	0.617414	0.468746	0.484125	0.30738	0	0	0.586174	0.19368	0.444676	0	1.444	0.616425	0.167784	0.219688
AT1G53040.iso9	0	0	0	0	0	0	0.255599	0	0	0	0.435132	0.213796	0	0	0	0.251343	0.246646	0	0.206021	0	0	0	0	0	0	0	0
AT1G53050.iso1	0	0.169282	0.174845	0	0	0	0	0.164612	0.197516	0.141304	0.521623	0.259671	0	0.00291175	0.30706	0.246961	0.450072	0.17013	0.634786	0	0.227897	0.52595	0.171194	0	0.153924	0.633488	0
AT1G53050.iso2	27.206	27.1574	28.5056	28.9178	23.6137	20.1892	29.9971	24.9616	28.1522	29.028	28.6925	31.8262	33.0971	26.9655	36.7626	31.259	31.9684	37.6648	25.1507	38.171	32.7574	32.7027	34.1435	39.3213	33.0074	25.3793	31.0009
AT1G53050.iso3	1.586	2.10661	1.084	2.23784	3.21251	1.7473	0	1.66769	2.55403	2.19492	1.84891	0.789923	1.26111	5.75037	2.22496	1.91347	1.37478	3.65776	3.06592	1.66074	1.94151	1.48336	2.39234	3.41042	2.60588	1.70084	3.19525
AT1G53060.iso1	7.49234	4.49427	8.49945	12.9425	5.76188	10.9996	10.8137	4.95827	7.49603	9.54713	4.88696	9.35965	11.1308	7.66954	10.9631	11.8787	6.64987	13.5744	11.0167	10.5536	7.90039	10.3022	7.50815	12.1839	8.12775	4.67625	8.93067
AT1G53070.iso1	24.7537	15.8535	19.0666	25.3566	15.2394	16.0217	22.5275	16.5961	16.764	27.5101	13.1819	17.8326	24.2267	16.5584	21.1181	22.8284	15.7782	23.7295	21.7197	13.6648	15.8536	20.5429	13.7924	15.0379	17.5045	5.65109	6.10127
AT1G53080.iso1	11.5245	5.72875	6.10982	8.72105	5.09762	6.7569	10.9458	5.09269	4.88052	8.83595	3.63857	6.17039	6.31548	4.57881	6.13353	5.76452	3.31522	5.34825	5.6023	4.66196	4.87387	7.6034	4.23699	5.66528	5.21185	2.44896	2.94705
AT1G53090.iso1	0.538088	1.56759	1.22523	0.450446	2.19684	0.883461	0	0.621573	1.11999	2.25111	2.38334	3.22655	1.42561	4.1709	1.35619	0.866543	1.93809	2.18358	0.783487	2.21778	0.598671	0.930967	2.76033	2.8798	1.02245	0.847912	3.24079
AT1G53090.iso2	2.3662	4.78e-05	2.1797	2.44551	1.79748	2.27708	5.06488	1.03445	3.55443	3.81878	1.90776	4.39903	4.06356	1.39015	2.55583	3.6836	2.27824	1.3853	9e-06	0.937328	2.00459	2.69514	0.000581775	2.86991	1.48459	1.74703	1.22979
AT1G53090.iso3	0.715103	2.19435	0.550933	0.682215	2.99e-08	1.22e-07	4.15e-09	2.13221	0.336675	1.27128	0.747097	0.36921	0.000142155	0.141283	1.88769	2.21e-09	0.000185883	1.38555	2.71016	1.55852	1.64419	1.00209	2.34641	0.912148	3.93456	1.39371	1.01967
AT1G53090.iso4	0.246343	0	0	0.337606	0.619335	0.214279	0.175296	0	0.255347	0.771754	0.404869	1.05205	0.168295	0.2633	0.525276	0.147233	0	0.298091	0	0.201115	0.237189	0	0.335283	0	0.199785	0.573097	0.246028
AT1G53100.iso1	0.241162	0	0.18204	1.37e-05	0	0	0	0	0	0	0	0.263455	0	0.0829615	0.075263	0	0	0	0	0	0	0	0	0	0.263186	0	0
AT1G53100.iso2	0	0	0	0.408433	0	0	0	0.288486	0	0	0	0	0	0	0	0	0	0	0	0	0.130032	0	0	0	0	0	0.142261
AT1G53100.iso3	0	0	0	7.75e-06	0.215894	0.0854136	0.199075	4.18e-05	0	0.280621	0.155125	0	0.26612	0	0.122805	0.338431	0.260181	0.0435126	0	0.0678511	1.67e-05	0.0859336	0.15015	0	0	0	5.83e-06
AT1G53100.iso4	0	0	0	0	0	0	0	0	0	0	0	0	0	0	0	0	0	0	0	0	0	0	0	0	0	0	0
AT1G53100.iso5	0	0	0	0	0	0	0	0	0	0	0	0	0	0	0	0	0	0	1.55e-08	0	0	0	0	0	0	0	0
AT1G53100.iso6	0	0.151385	0	0.000205058	0	0.258633	0	0.000600936	0.24114	0.142084	0	0	0	0	0	0.113958	0	0	0.410494	0	0.000248885	0.173334	0.152179	0.20518	0	0.220286	0.000123986
AT1G53110.iso1	0.324311	0	0	0	0	0	0.391213	0	0	0	0	0	0	0	0	0.306155	0	0.254928	0	0	0	0	0	0	0	0	0
AT1G53110.iso2	0	0	0	0	0	0	0.332078	0	0	0	0.333631	0	0	0	0	0.28385	0	0	0	0	0	0	0	0	0	0	0
AT1G53110.iso3	0	0	0	0	0	0	0.0799003	0	0	0	0	0	0	0	0	0.040054	0	0	0	0	0	0	0	0	0	0	0
AT1G53110.iso4	2.99434	3.762	3.89357	3.77194	3.23806	3.78693	1.93422	2.34665	3.29597	3.0028	2.0622	3.03941	3.09385	3.26155	3.01393	2.72118	4.4652	3.17044	3.07807	4.39718	3.15433	3.39906	3.82159	3.80299	4.25081	3.47297	3.13823
AT1G53120.iso1	0.693099	0	0.323621	0	0.520049	0.431466	0.642513	0.221775	0.585247	0.241109	0.66276	0	0.371439	0.375805	1.37491	0.621864	0.984819	0.758755	0	0.348306	0	0.554078	0	1.28879	1.27899	0	0.332964
AT1G53120.iso2	10.8444	10.1557	12.6671	14.7611	12.5471	10.729	13.0391	7.18007	11.448	10.8906	9.71316	11.3295	11.8373	11.2478	12.1503	12.4637	13.1747	13.2608	9.4212	10.202	12.3256	10.5857	10.9131	13.6178	12.2648	9.78883	16.9076
AT1G53120.iso3	0	0	0	0.399777	0	0.339825	0.445663	0	0	0	0	0.377027	0.787045	0.550263	0	0.624989	0	0.382992	0	0	0.436944	0	0.597604	0	0.853126	0.293004	0.447245
AT1G53130.iso1	3.44343	2.12781	2.20678	4.35319	1.11665	1.60952	2.58482	2.62999	2.32781	3.53846	4.07955	2.08687	2.88171	1.53175	1.05926	4.8159	3.43008	3.73004	2.1191	1.17189	1.61179	1.11789	1.08381	2.12426	0.521946	1.19962	2.04722
AT1G53140.iso1	3.04199	2.9209	3.45229	3.26088	2.53987	1.80057	3.83908	2.08099	1.82118	3.07648	2.75597	1.93653	2.27899	2.48188	2.62865	2.35282	3.1016	2.41753	2.31092	2.19235	2.75218	2.45466	2.88712	2.7209	2.67727	2.34641	2.29586
AT1G53160.iso1	0	0.290935	0	0	0	0	0	0	0	0.00118873	0	0	0	0	0	0	0	0	0	0	0	0	0	0.0470459	0	0	0.816595
AT1G53160.iso2	0.396981	0	0.101243	0.178278	0	0.392523	0.226446	0.123501	0	0.13322	0	0.167073	5.48e-07	0.577313	0.0496632	0.671244	0.0200625	0.198398	0	0.215649	0.509768	7.13e-06	0.116853	0.305629	0	0.312666	0
AT1G53160.iso3	0.55559	0	0.227266	0.422824	0.105681	0	0.0833308	0.0913478	0	0.281424	0.23445	0.119786	0.157896	0	0.112791	0.176965	0.207111	0	0	0.14353	0	0.216972	0.0918065	0	0.144084	0.118317	0
AT1G53160.iso4	0	0.0689863	0.0464355	0.0994471	0	0.146003	0.0176683	0	0	0.0800564	0	0	0.284104	0.0206682	0.109753	0	0.248774	0.187065	0	0	0.0297216	0.151838	0	0	0	0	0
AT1G53160.iso5	0	0	0.124025	0	0	0	0.0715384	0	0	0	0	0	0	0	0	0.216856	0	0	0	0	0.0726289	0	0	0	0	0	0
AT1G53160.iso6	0.386418	0	0.15023	0.541775	0.531765	0.136074	0.352424	0.24166	0.421005	0.24496	0.0720101	0.16284	5.54e-07	0.00188737	0.0897545	0.446023	0.0108867	0.000827158	0.82222	0.208744	0.0019769	2.47e-05	0.344674	0.153474	0.640969	0.152902	0
AT1G53160.iso7	0	0.0683908	0.0762132	0.412658	0	0.0381578	0.0315499	0	0.0918015	0.168815	0	0	0.272342	3.22e-05	0.221243	0	0.120926	0.000341253	0	0	5.05e-05	0.592995	0	0	0	0	0.047154
AT1G53160.iso8	0	0	0.206823	0	0	0	0.133651	0	0	0	0.0227251	0	0	0	0	0.121802	0	0	0	0	7.62e-05	0	0	0	0	0	0
AT1G53160.iso9	0	0.300813	0	0	0	0	0	0	0	0.000573845	0	0	0	0	0	0	0	0	0	0	0	0	0	0.105185	0	0	0
AT1G53163.iso1	2.15592	2.9936	2.28749	2.55334	3.09926	3.15918	1.9677	2.86256	2.74351	2.6055	3.06569	1.69454	2.80137	2.6556	2.76137	3.30011	3.84902	2.66916	2.25619	2.57825	3.42053	3.37352	2.75359	2.40595	2.84261	2.33503	2.43597
AT1G53165.iso1	0	0	0	0	0	0.475815	0	0	0	0	0	0	0	0	0.308861	0	0	0	0	0	0	0	0	0	0.300585	0	0
AT1G53165.iso10	0	0.176595	0.165645	0.184756	0	0	0.0565802	0.0277423	0.0265114	0.134585	0	0.144941	0.0719487	0.0764934	0	0.20978	0	0	0	0.231957	0.0984961	0	0.198706	0.0805214	0.0596922	0.0480374	0
AT1G53165.iso11	0.326543	0	0	0.305791	0.312389	0	0	0	0.286505	0	0	0	0.834996	0	0.277053	1.15422	0	0	0	0.386013	0	0	0	0.29791	0	0	0.463672
AT1G53165.iso2	0	0	0	0.410008	0	0.286162	0	0	0	0	0	0	0.388133	0	0.541704	0	0	0	0	0	0	0	0	0	0	0.293093	0
AT1G53165.iso3	1.27955	0	0	0	0.734967	3.53e-07	0	0.340834	0	0	0	2.22e-10	0	0	0	0	0	0	0.707619	0	0	0	0.534319	0	0	3.99e-09	0
AT1G53165.iso4	0.34012	0	0.498618	0.319934	1.65259	1.29367	0.464099	0	0.342779	0.40185	0.649022	0	1.32207	0.614632	1.22262	0.670853	1.32103	0.244464	0.935501	1.22729	0.718235	1.05896	0.685863	0.432979	0.610772	0	0.472989
AT1G53165.iso5	0.224777	0	0.411797	0.1956	0	0.217503	0.191604	0.146637	0.346929	0	0	0.39698	0.165049	0.239345	0.150829	0.168335	0.582679	0.178578	0.252709	0	1.08431	0.186413	0.181888	0	0	0.238237	0
AT1G53165.iso6	0	0.451159	1.28e-09	0	0	0	0	0	0.636213	0.983813	0	0	0	2.11e-10	4.59e-08	4.55e-10	0.743735	1.49845	4.2e-09	0.592187	0.669164	0	0	0.759289	0	0.619736	1.36813
AT1G53165.iso7	14.4605	14.9705	14.4197	14.9559	10.2855	12.7059	14.4598	13.1647	16.3869	14.2453	11.6221	11.3648	12.5976	9.67096	11.167	10.9253	12.2771	11.4372	10.1097	11.4674	11.209	13.1649	13.5815	13.5132	15.7868	12.7202	11.8745
AT1G53165.iso8	0.171452	4.17104	4.10691	3.69632	4.79815	2.61399	2.11697	0.77044	0.830891	2.45046	3.34428	3.3956	1.78968	2.5482	3.69208	3.84061	2.61728	3.42215	1.75402	2.00784	4.39037	2.16375	2.08144	1.859	2.58641	1.92706	3.63171
AT1G53165.iso9	0	0.458852	0.439847	0.544977	0	0	0.219785	0.248008	0.284762	0.510203	0	0.398957	0.352932	0.216708	0	0.499116	0	0	0	0.991572	0.226993	0	0.866812	0.409202	0.217422	0.216573	0
AT1G53170.iso1	18.4813	16.4952	16.6356	25.1011	21.1114	22.6407	20.4346	12.895	13.3109	22.3816	9.85453	10.2994	12.3267	21.1645	10.4279	21.5328	20.6404	17.1015	22.9918	17.3646	15.8492	18.3429	19.5858	18.5772	26.0298	26.9423	27.2633
AT1G53180.iso1	1.37652	3.60209	3.33442	3.27786	2.98342	5.54105	1.99821	1.72326	2.8177	0.878255	1.92401	1.99796	1.11748	0.633645	1.73615	2.08399	4.38494	1.69287	0.473451	2.93516	2.70433	2.4038	2.92705	4.47241	3.11924	3.814	3.11611
AT1G53180.iso2	39.285	45.8579	43.7812	43.0507	45.3004	62.263	31.0841	44.7191	53.1567	36.5416	28.146	28.9783	28.0324	37.5367	34.9107	37.6036	50.8161	38.2031	31.039	51.3432	40.3416	40.0199	53.6176	40.6608	40.4921	52.5299	32.1943
AT1G53180.iso3	1.36274	1.1378	0.652704	0.642264	0.713054	1.11604	0.376247	0.922183	0	0.632734	0.737657	0.688943	0.230106	2.24863	0.555284	0.409003	1.19643	0.7095	0.257292	0.929119	0.450782	1.21943	0.446379	0.292369	0.881344	1.14008	1.07764
AT1G53190.iso1	32.8531	37.1935	35.9301	39.0154	38.2127	37.1086	34.3843	29.4921	38.3449	34.5895	26.9646	31.6671	33.6552	27.768	35.2307	30.9022	27.6081	30.5448	27.0379	26.792	35.5614	32.0508	30.4712	28.7395	35.804	33.7863	34.1414
AT1G53190.iso2	0.753977	0	0.3044	0.298638	0	0.383567	0.608639	0	0	0.295847	0.290039	0.72605	0.612983	0	0	0.383365	0	0.336914	0	0	0.366491	0.30778	0	0	0.305604	0	1.39813
AT1G53200.iso1	0.151144	0	0.240622	0.20409	0.275093	0.179498	0	0	0	0	0	0	0.175949	0.274044	0	0	0	0	0	0	0.584467	0.195568	0	0.32561	0.185254	0	0
AT1G53200.iso2	0	0	0	0	0	0	0	0	0	0	0	0	0	0	0	0	0	0	0	0	0	0	0	0	0.169811	0	0
AT1G53200.iso3	0.0690281	0	0.0553841	0.0469335	0.0429418	0.040897	0	0	0	0	0	0	0.111586	0.0622178	0	0	0	0	0	0	0.121471	0.0681427	0	0.129565	0.0107503	0	0
AT1G53200.iso4	0	0	0	0	0	0	0	0	0	0	0	0	0	0	0	0	0	0	0	0	0	0	0	0	0.010243	0	0
AT1G53200.iso5	0	0.143888	0	0	0	0	0	0	0	0.118274	0.107534	0.103491	0	0.13731	0	0	0.149812	0	0	0	0	0	0.122359	0	0	0	0
AT1G53200.iso6	2.00121	2.46711	2.71205	3.09038	2.53781	2.79613	3.03498	1.42664	2.36687	1.72035	1.96976	1.84162	1.81492	2.27287	2.58314	2.60285	3.13496	3.08097	2.19706	2.72523	3.08915	2.74754	2.75066	2.5803	4.31255	2.42201	4.00579
AT1G53200.iso7	0.877256	0.454148	0.532138	0.611731	0.344724	0.522927	0.137773	0.886969	0.675213	1.05314	0.161758	0.305436	1.08494	0.434069	0.484753	0.707477	4.43e-10	0.558213	0.865584	0.624656	0.563244	0.811294	0.699271	0.92124	0.183352	1.11296	0.70031
AT1G53200.iso8	0	0	0	0	0	0	0.237641	0	0	0	0	0	0	0	0	0	0.311173	0	0	0	0	0	0	0	0	0	0
AT1G53210.iso1	0.377799	0.168122	0.49868	0.55999	1.04064	0.146052	0.701965	0.152378	0.479852	0	0.47895	0.648409	0.35778	0.794571	0.466164	0.529082	0.169945	0.959643	0.571441	0.487467	0.195671	0.16404	0.341247	0.379441	0.382069	0	0.435836
AT1G53210.iso2	162.947	167.03	160.381	172.445	180.622	172.806	159.119	188.103	178.512	159.409	197.904	172.893	168.679	196.049	194.435	163.955	160.821	185.404	146.378	155.283	178.465	177.178	165.727	172.616	173.922	162.137	151.785
AT1G53210.iso3	0.208042	0.328134	0.408398	0.205794	0.361305	0.345197	0.365828	0.30816	0.65883	0.197762	0.2004	0.544539	0	0	0.506459	0.200724	0	0.174032	0.466004	0.19144	0.421827	0.187542	0.203793	0	0	0.575528	0.245872
AT1G53220.iso1	0	0	0	0	0	0	2.40909	0	0	0	0	0	0	0	0	0	0	0	0	0	0	0	0	0	0	0	0
AT1G53230.iso1	26.4184	10.3748	19.855	39.7735	18.3354	15.6567	27.4199	8.93528	23.2663	20.2514	12.125	23.0367	28.7977	21.2926	22.0041	36.5443	19.1923	23.4035	27.2834	15.4459	16.1306	23.8462	16.4557	27.6853	29.2923	11.9324	24.2481
AT1G53233.iso1	0.990334	0.311493	1.14446	1.73079	0.390171	0.462675	0.861737	0.260342	0.875528	0.588782	0.385805	0.87003	1.05524	0.236075	0.830394	1.40031	0.521485	0.52369	0.31816	0.643921	0.410901	0.56318	0.486282	1.34451	0.946402	0.384329	0.72894
AT1G53240.iso1	239.504	180.256	202.581	258.084	158.18	166.8	271.9	163.1	153	229.427	185.358	170.499	211.108	167.206	171.738	198.876	173.379	192.367	202.01	132.853	170.498	165.973	131.84	163.384	143.971	103.419	126.175
AT1G53250.iso1	4.472	1.97158	6.43972	4.4269	5.84551	8.12762	4.72721	4.33842	5.9189	3.91487	4.48756	5.34992	6.18479	2.18839	4.46176	3.79304	3.10799	4.86298	2.00036	3.1135	3.23063	4.25346	2.79736	4.82838	5.109	3.00086	7.54115
AT1G53250.iso2	1.37266	0.422842	0.654047	0.691873	1.11454	1.39576	0.61288	0.467856	1.96821	0.683187	1.12432	1.31415	0.960277	0.655632	0.766461	0.456688	0.703721	0.653311	0.535757	0.848897	0.872812	0.705645	0.612798	0.861542	1.25489	0.492527	1.25503
AT1G53250.iso3	1.61948	1.62517	1.46142	1.94731	1.99838	1.55446	1.25214	0.49879	2.62185	1.38726	1.02955	1.77955	1.02947	3.19821	1.21547	1.40295	1.3495	1.19324	1.85903	1.36884	1.84856	1.11387	1.3184	1.43209	1.45248	1.04589	1.79067
AT1G53250.iso4	3.05774	4.33675	8.21273	7.27756	6.03026	5.04697	5.83841	2.59086	4.71593	4.64286	2.42063	4.29803	3.91738	5.52095	4.0558	6.59821	3.66657	6.00949	3.87199	2.83866	4.09559	3.90772	4.10362	4.8677	3.43963	4.16724	6.01801
AT1G53260.iso1	0	0	0	0.0266801	0	0	0	0	0	0.0246235	0	0	0	0	0	0	0	0	0	0	0	0.0220501	0	0.0298901	0	0	0
AT1G53260.iso2	0	0	0	0	0	0	0	0	0	0	0	0	0.0256615	0.0558047	0.0248019	0	0	0	0.0644956	0.0256159	0.0586975	0	0	0	0	0	0
AT1G53265.iso1	0	0	0	0	0	0	0	0	0	0	0	0	0	0	0	0	0	0	0	0	0	0	0	0	0	0	0
AT1G53270.iso1	2.81963	3.13345	2.60008	1.43403	1.8554	1.32349	2.44622	1.96924	2.07314	3.21125	1.81393	1.33787	4.25149	1.31181	1.07915	4.07593	1.85695	1.36626	1.29413	1.1878	1.11044	1.62667	1.13566	1.2937	2.16433	1.16602	0.858104
AT1G53280.iso1	49.6455	39.7701	37.8765	50.1227	40.6564	36.2825	53.279	35.5673	37.0208	45.6551	39.2686	35.9275	42.8515	32.9783	24.4171	40.4642	33.2275	24.8162	39.3987	33.8303	36.8174	43.6248	34.8375	35.0509	42.5559	35.8378	33.5719
AT1G53280.iso2	1.68684	1.00941	1.57444	1.89605	0.81624	1.29412	1.14456	0.26562	1.56653	1.53034	0.633653	0.643686	0.749958	0.73157	1.3242	1.05086	1.03973	0.429744	1.05911	1.37143	0.909588	1.00241	1.11942	1.32716	1.5479	1.7803	0.813542
AT1G53280.iso3	0.865152	0.948577	0.62792	1.57827	0.67438	0.531024	1.43765	0.469413	0.958485	0.780949	0.73272	0.678065	1.1759	0.527758	0.687063	1.09466	1.28996	0.639881	1.42208	1.15818	0.903383	1.42293	1.29008	0.722956	1.1299	0.960512	1.56619
AT1G53280.iso4	0.740846	0.280991	0.63167	0.453329	0.383023	0.771915	0.578308	0.493752	0.689179	0.510047	0.509084	0.095638	0.378866	0.436005	0.8678	0.203697	0.333972	0.100601	0.577062	0.942661	0.335478	0.788943	0.702814	0.40014	0.602155	0.117438	0.793741
AT1G53280.iso5	0.254967	0.214421	0.126019	0.404054	0.114864	0.0989889	0	0.184481	0.203818	0.122236	0	0.0988711	0.34019	0.124695	0.102586	0.347209	0.252831	0.338778	0.150477	0.424518	0	0.440568	0.111961	0.148961	0.22326	0.247109	0
AT1G53282.iso1	0	0	0	0	0	0	0	0	0	0	0	0	0	0	0	0	0	0	0	0	0	0	0	0	0	0	0
AT1G53285.iso1	0	0	0	0	0	0	0	0	0	0	0	0	0	0	0	0	0	0	0	0	0	0	0	0	0	0	0
AT1G53290.iso1	0.55352	0.432614	1.06682	0	0	0.567708	0.710378	0	0.674549	0.431472	0.191995	0.227738	0	0.721402	0.432489	0.227618	0.21002	0	0	0.76124	0.307081	1.14589	0.231948	0	0.444221	0	0.287039
AT1G53290.iso2	0.185311	0.150343	0	0	0.220783	0.389235	0	0	0.155337	0.341462	0.175811	0	0	0	0.319747	0	0	0	0	0	0.433947	0	0.221389	0	0.348265	0	0
AT1G53290.iso3	0.0119012	0.00852167	0	0	0	0.0319364	0	0	0.0138762	0.0179956	0.00504021	0	0	0	0.0185326	0	0	0	0	0	0.0162674	0	0.0072397	0	0.0234191	0	0
AT1G53290.iso4	0	0	0	0	0.00111685	0	0.230482	0	0	0	0.0310837	0	0	0	0	0	0.00565288	0.292172	0	0	0	0	0	0	0	0	0
AT1G53290.iso5	0	0	0	0	0	0	0.0226695	0	0	0	0.00088665	0	0	0	0	0	0.000143198	0	0	0	0	0	0	0	0	0	0
AT1G53290.iso6	0.229276	0.315649	0.841077	0.180506	0.700591	0.306181	0.385782	0.282246	0.935604	0.734283	0.510646	0	0.373182	0.442109	0.47513	0.772992	0.155979	0.901175	0.675536	0.177127	0	0.171515	0.188069	0.241412	1.00343	0.386295	0.545792
AT1G53290.iso7	0.0784196	0.409571	0.0646242	0.237164	0.134559	0.248253	0	0.104812	0.130205	0.452137	0.138469	0.182157	0.318767	0.282434	0.17283	0.29255	0.156665	0	0.0866537	0.359534	0.24286	0.372936	0	0.268016	0.0686417	0.0777915	0
AT1G53290.iso8	16.4073	13.6098	14.3999	19.3586	14.1376	14.6046	15.2673	13.253	15.0292	16.0741	12.5671	15.0496	14.6542	12.4789	14.5755	16.2578	12.6533	15.4936	13.4904	10.503	12.5834	10.49	10.9285	12.0983	10.0577	8.28895	10.8988
AT1G53300.iso1	8.61e-05	6.66e-05	3.39283	2.77329	1.15154	0.0104978	0.867472	1.8273	3.27551	2.02147	0.183274	1.37239	0.292749	0.000935974	3.88056	0.00330067	6.54e-06	0.863239	1.16216	0.82061	2.44191	0.553324	2.36416	0.0502758	0.0309497	0.402453	1.20276
AT1G53300.iso2	0.259599	0	0.329432	0	0.328614	0	0	0	0.319183	0	0.610271	0.7374	0.340899	0.248897	0.894065	0	0.278378	0	0	0.437418	1.05887	0.374509	0	0.400072	0.277535	0.377777	0
AT1G53300.iso3	2.37695	4.29548	1.83e-10	2.45585	0.519497	1.98165	2.49211	0	1.96955	2.75149	1.12277	1.56552	1.80095	0.57628	0.943345	2.02987	1.56258	2.39507	1.53e-08	0.975879	1.46e-10	0	0	0.746371	1.4491	0	1.17565
AT1G53300.iso4	39.1783	33.3919	40.331	41.8273	33.6415	33.6301	38.258	30.2896	36.1489	42.4543	30.0439	37.1028	44.9704	34.5485	39.33	41.7953	35.4336	44.3119	29.3823	28.909	31.0372	33.7441	29.0279	36.4728	31.9335	17.4698	25.5266
AT1G53310.iso1	6.48875	5.91811	5.07311	4.9224	3.61542	1.58679	3.90765	3.14509	2.97755	5.99226	4.49402	3.51224	4.20803	2.44207	2.86499	4.59153	3.29157	3.23733	3.12464	2.53502	5.19831	4.04936	2.32038	4.07194	2.48552	2.47341	1.17191
AT1G53310.iso2	136.511	98.3482	97.0185	139.048	81.8825	64.4727	141.167	93.46	81.2732	129.585	90.8829	73.3459	100.525	84.198	78.4304	103.992	86.7066	92.7625	113.554	75.6763	88.2026	99.6836	71.4174	72.4242	72.5553	51.702	50.8211
AT1G53310.iso3	5.15317	4.85068	4.30106	5.56858	2.35316	1.76023	7.41554	1.85346	4.36664	4.83955	3.32323	3.3754	5.66791	1.3868	4.43262	4.15685	4.3197	3.99379	1.82595	2.4986	4.25846	5.33211	3.572	4.06816	5.37662	2.20275	1.67899
AT1G53320.iso1	66.7604	66.7581	78.9337	75.1592	82.0347	88.0058	63.1674	62.5424	95.3955	68.8223	66.6753	84.2891	64.1303	80.911	71.4818	75.9241	78.1201	90.5181	110.189	107.854	93.2795	119.842	140.84	118.272	118.762	148.712	200.275
AT1G53325.iso1	0	0	0	0	0	0	0	0	0	0	0	0	0	0	0	0	0	0	0	0	0	0	0	0	0	0	0
AT1G53330.iso1	0	0.323993	0.303803	0.285294	0.303652	0.307544	0	0.237633	0.177697	0.293462	0.456484	0.223525	0.235653	0.192829	0.469644	0.356826	0.369409	0.312303	0.25564	0.338991	0.468482	0.37773	0.3532	0.372162	0.322147	0.163093	0.405603
AT1G53330.iso2	0.246819	0	0	4.74e-07	0.137439	0	0.217849	0.00188574	0	0	0	0	0	0	0	0	0	0	0	0	0	0	0.194035	0.0690391	0	0.342081	0
AT1G53340.iso1	3.96368	5.79457	4.7605	3.00428	6.16115	6.13289	2.89102	6.61194	8.26116	3.74191	5.38211	7.16966	2.4513	3.14565	3.85834	3.33664	4.57407	4.8545	3.36337	6.27551	5.25074	3.98838	5.22363	4.49532	3.47842	3.19243	2.8865
AT1G53340.iso2	0.272429	0	0.320431	0	0	2.57e-10	0	0.571914	0.286198	0	0.622769	0.467894	0.173929	0.788659	0	0.280256	0.763446	0	0	0.184971	0.321249	0.192712	0	0	0.292022	0	0
AT1G53340.iso3	0	0	0	0.245485	0	0	0.147208	0.181666	0.455328	0	0.660894	0.583182	0.114076	0	0.10042	0	0	0.115988	0	0	0	0.13757	1.64e-05	0.144999	0.147543	0	0
AT1G53345.iso1	3.8833	5.42256	6.14419	5.22328	5.55012	6.24567	4.4068	5.85646	7.39079	4.67433	4.48585	5.6903	4.44935	3.97727	5.38986	4.72184	6.02431	7.06565	4.30641	5.47186	5.41644	4.43993	5.07252	5.10609	4.23225	3.22435	3.88492
AT1G53350.iso1	1.80423	1.34649	1.92739	2.63248	2.06681	2.08041	2.31607	1.49078	2.30655	1.91622	1.25164	2.18431	2.05842	1.37096	1.7231	2.6485	1.73997	1.6497	1.14755	2.1119	1.58799	1.37992	1.74905	2.03569	1.90068	1.38657	2.27377
AT1G53360.iso1	0	0	0	0	0	0	0	0	0	0	0	0	0	0	0	0	0	0	0	0	0	0	0	0	0	0	0
AT1G53360.iso2	0	0	0	0	0	0	0	0.0289425	0	0	0	0	0	0	0	0	0	0	0	0	0	0	0	0.0443145	0	0	0
AT1G53366.iso1	0	0	6.40044	0	0	0	0	0	0	0	0	0	0	0	0	0	0	0	0	0	0	0	0	0	0	0	0
AT1G53370.iso1	0.0469882	0	0	0	0.0456279	0	0	0	0.0407862	0	0.125474	0	0.0411277	0	0	0	0	0	0	0	0	0	0.0431182	0	0.0832586	0	0
AT1G53370.iso2	0	0	0	0	0	0.0372171	0	0	0	0	0	0.0763553	0	0	0.108853	0	0.121091	0.0737851	0	0.0770509	0	0.0733246	0	0	0	0.0417358	0.048508
AT1G53380.iso1	15.0335	13.0488	17.972	15.9137	7.7966	10.5472	12.5941	21.3704	28.0788	13.8194	23.4714	14.1798	11.492	14.9409	18.6336	14.2697	15.2943	20.6349	11.3159	14.3139	15.4055	12.6027	14.1272	13.2769	11.3077	11.3962	15.9719
AT1G53380.iso2	0.706891	0.561712	0.849656	0.994375	1.4894	1.52893	0.644703	2.3591	1.86457	1.46088	1.57553	2.01704	0.50847	0.720941	1.1114	0.60314	1.20604	0.960258	0.454612	0.724297	0.814164	0.299715	0.93035	0.772144	0.420665	0.645787	0.504455
AT1G53380.iso3	3.30825	2.92054	3.48261	3.81313	0.911395	1.83057	5.12789	1.91236	5.48522	5.40847	3.50337	3.86755	5.92633	0.458806	3.13557	2.53453	1.80042	5.9608	0	3.49904	5.28373	2.24779	0.818565	3.41421	2.39007	0.978108	1.50303
AT1G53380.iso4	9.91e-05	0.129841	5.7e-08	1.22e-08	3.63004	1.11872	2.38e-05	0.53509	0.713779	2.14e-09	0.0003054	11.0194	8.34e-06	0.000828852	1.99e-06	5.34e-05	0.000255274	0.00107877	0.0413834	0.00374062	0.0271448	4.81e-09	0.0955918	1.12e-09	4.61e-08	1.29e-05	1.25e-07
AT1G53380.iso5	0	0	0	0	0	0	0	0	0	0	0.128656	0.110539	0	0.221146	0.0877192	0	0	0	0.126053	0	0	0	0	0	0	0	0
AT1G53380.iso6	0	0.347836	0.656149	0.481557	0	0	0	2.93e-10	0	0	0.522686	0	0	0.558869	0.360847	0.416758	0.493724	0.519053	0	0	0.554952	0.359028	0	0.426652	1.14051	0	0.618708
AT1G53380.iso7	1.75e-06	2.6987	1.95e-09	3.35e-10	6.19874	5.70266	2.23491	0.00788736	0.00559562	0	1.05e-06	0.315474	1.29538	5.76e-05	1.45399	1.36e-07	2.0868	1.97e-06	0.0181252	9.39e-07	0.000167619	0.846744	0.00093412	3.27447	3.02e-08	2.49e-07	1.39e-06
AT1G53390.iso1	0.000259314	3.34e-08	0	7.17e-06	0.000466466	0	6.12e-07	0.118715	0.0115293	1.08e-05	0	0.166719	2.26e-08	0.190997	0.117031	0.149704	5.49e-05	6.12e-05	2.29e-07	0.0755034	0.0845967	0	1.25e-10	2.21e-05	0.045738	0	0.11067
AT1G53390.iso2	0.469997	0.204361	0	1.55773	1.37927	0	0.302736	0.317065	0.707456	0.889457	0	0.689381	0.421875	0.639411	1.47735	0.458929	0.227263	1.64367	1.12624	0.765541	0.6596	0.29461	2.31422	0.897045	0.570497	0	0.877321
AT1G53390.iso3	8.73e-05	0.0224952	0	9.11e-10	0.000191749	0	0.0516245	1.01e-06	7.72e-08	1.8e-09	0	9.06e-08	0.0880888	3.93e-07	1.78e-09	1.03e-08	0.0373159	3.01e-08	2.39e-06	2.29e-07	1.78e-05	0.0308393	0.12593	2.04e-08	3.14e-10	0	2.57e-10
AT1G53390.iso4	0.00303809	9.15e-07	2.06e-07	2.57e-05	0.00189151	2.66547	1.07e-05	1.71232	0.0955285	6.46e-05	1.82e-05	1.36853	2.51e-07	1.93695	0.533206	1.60005	0.00171906	0.000314299	1.15e-06	0.68401	1.01675	0	3.43e-10	0.00021286	0.422371	2.53e-06	1.25471
AT1G53390.iso5	7.89263	9.20279	8.95531	6.60645	7.03429	2.87105	6.71619	5.76161	7.22618	7.49829	9.52361	6.174	6.31666	7.21215	10.018	6.45884	10.0413	10.9106	6.71818	11.509	10.1641	8.8888	10.0624	13.1295	9.16105	10.2438	13.0415
AT1G53390.iso6	0.000917818	0.573072	5.24e-07	3.06e-09	0.000717067	0.0192405	0.904182	1.21e-05	5.38e-07	1.11e-08	9.27e-06	6.49e-07	0.991432	3.54e-06	7.35e-09	8.28e-08	1.01644	1.36e-07	1.16e-05	1.94e-06	0.000212923	0.548749	0.325615	1.89e-07	3.4e-09	7.41e-05	2.45e-09
AT1G53400.iso1	9.79744	8.73768	13.3883	15.6288	10.201	11.6837	11.2707	7.48975	12.5203	10.5329	4.69301	12.795	12.3328	6.75704	6.32665	13.2243	7.87441	5.63902	7.5702	10.4099	6.61858	9.09492	9.31212	7.73789	12.9193	9.32535	8.31276
AT1G53400.iso2	67.9363	78.8863	86.2692	67.2478	78.8166	103.713	60.9736	68.3496	87.0954	76.466	71.6352	77.9894	69.3059	66.7815	81.5617	74.4952	75.5697	67.4994	55.9034	67.095	75.6148	69.4683	67.0429	69.0077	60.9116	71.0712	73.6541
AT1G53400.iso3	1.72687	0.689795	2.44858	2.48326	3.67499	2.70618	2.65204	2.63471	3.35812	0.74313	2.28249	2.06528	1.37806	0.467096	2.15971	1.4483	0.81763	0.960793	2.26997	2.1726	1.75111	0.318466	2.57753	1.18405	1.65171	1.38921	3.30888
AT1G53410.iso1	0	0	0	0	0	0	0	0	0	0	0	0	0	0	0	0	0	0	0	0	0	0	0	0	0	0	0
AT1G53420.iso1	0.0139262	0.0238969	0.0540125	0.0700562	0.0403167	0.060376	0.0491278	0.0849217	0.0606428	0.0518517	0.0494091	0.0623047	0.0367756	0.0290027	0.0118819	0.039654	0.0659017	0.108603	0.0655386	0.0377634	0.0718797	0.0479701	0.0771782	0.0488473	0.0124093	0.0818146	0.0949417
AT1G53430.iso1	0	7.45e-08	1.21e-09	0	0.000796795	1.21e-07	0	5.43e-09	0.268152	5.12e-09	0	6.62e-08	0	3.53e-07	0	0	4.41e-09	4.05e-10	3.01e-07	1.48e-07	4.02e-08	9.26e-11	0	0	0	3.84e-10	0
AT1G53430.iso2	0.147264	0.238203	0.137548	0	0.204614	0.521282	0	0.11725	0.348892	0.371295	0	0	0.327056	0	0.127095	0.269936	0.296081	0.133949	0.21204	0.138779	0.151523	0.399245	0	0.185713	0.477263	0	0
AT1G53430.iso3	0	0	0	0	0.368718	0.35059	0.488401	0.430903	0.586695	0	0.983411	0.29115	0	0	0	0	0.547092	0.260301	0.44077	0.317112	0	0	0.492116	0	0.243905	0	0
AT1G53430.iso4	0	0	0.220884	0.220158	0	0	0	0	0	0.380272	0	0.738745	0	0	0.171782	0	0.392156	0	0.300018	0.422823	0	0	0	0	0.208381	0.460857	0.255593
AT1G53430.iso5	0	0.216367	0.219363	0.109511	0	0.147352	0.0998764	0.384717	0.729339	0.106876	0	0.554875	0	0	0.181654	0.110982	0	0.188567	0.169809	0.952473	0	0	0	0	0.304639	0.112593	0.324436
AT1G53430.iso6	11.7558	10.9071	12.8229	10.1137	12.9175	11.9407	11.061	16.7531	25.938	11.7466	23.3879	33.0179	14.5535	21.1857	25.2759	16.7957	17.1923	33.1262	14.7985	21.8612	23.8921	16.6836	20.191	24.1143	16.2242	14.9424	25.6714
AT1G53440.iso1	1.12316	0.381644	2.27228	3.52174	2.55927	2.14562	2.34556	1.94128	4.64645	0.395217	1.45035	3.4801	2.03223	2.52252	1.87144	3.79501	1.06596	3.8807	1.04608	5.54792	4.76349	2.2106	1.79215	3.67618	4.96987	2.44262	3.96961
AT1G53440.iso2	0	0	0	0	0	0	0	0	0	0	0	0.116885	0.138216	0.158101	0.163322	0.260096	0.156631	0.12229	0	0	0.137056	0	0	0.181955	0	0	0
AT1G53440.iso3	0	0	0	0	0	0	0	0	0	0	0	0.0746042	0.0661741	0.0789776	0.0403744	0.168609	0.0328505	0.0548615	0	0	0.0873161	0	0	0.0803553	0	0	0
AT1G53440.iso4	7.46206	4.92516	5.75935	6.85039	6.19618	4.3847	8.27559	5.43464	7.89009	7.84257	7.11562	9.74181	5.65726	7.18167	12.9079	6.93783	9.86188	16.507	8.1917	8.68641	8.24962	10.6384	9.00678	12.5649	10.822	8.29961	19.4175
AT1G53440.iso5	0	0.361509	0.293721	0	0	0	0	0	0.429147	2.7e-09	0	0	0	0.682823	0	0	0	0.283773	0	0	0	0	0	0	0	0.265926	0
AT1G53440.iso6	0	0	0	0.969926	3.48e-08	1.31462	1.14e-08	0	0.484602	0.272017	2.84e-08	2.72e-08	0.535447	1.36e-08	5.89e-08	7.75e-06	2.48e-05	6.19e-10	1.59534	0.557791	0.454097	0	1.65e-08	0.945456	0	3.1e-08	5.27e-09
AT1G53450.iso1	0.851677	0.414869	1.26929	0.702158	0	0	0.177451	0	0.53029	0.231468	0	0	0.582283	0.348724	0	0.220003	0	0.252698	0.230384	0.106387	0.783002	0.102248	0.193033	0	0.215196	0	0.265827
AT1G53450.iso2	0.857744	0.251853	0.738221	0.708898	0	0	0.234289	0	0.614958	0.228574	0	0	0.620724	0.344295	0	0.228709	0	0.300422	0.271569	0.150031	0.559256	0.127614	0.183408	0	0.203895	0	0.37713
AT1G53450.iso3	4.80387	2.42757	3.87516	6.46162	4.28549	6.9164	6.3709	2.78824	6.50795	4.55575	4.14146	5.9523	4.5081	3.44112	3.14019	5.69768	2.12687	4.4893	6.52176	5.43643	3.62097	6.62325	4.20217	4.20847	5.99132	4.82174	9.9087
AT1G53450.iso4	7.68942	7.1624	9.85058	13.5349	13.3367	13.9679	10.215	6.89415	11.9757	7.88453	4.38883	8.43047	6.29182	5.15728	4.67505	12.3366	8.18877	6.00377	11.1268	6.78411	8.25627	9.73732	7.64474	6.03552	13.0433	9.63404	14.7028
AT1G53460.iso1	5.1067	5.44083	5.96065	6.27951	4.95014	4.36204	5.59915	3.84491	4.76535	4.86923	4.53851	4.13276	4.85818	4.29115	4.68852	5.19721	6.43254	6.74622	3.73664	5.77072	6.40219	4.99368	5.55557	6.74681	5.59415	5.94895	6.88784
AT1G53460.iso2	0	0	0	0	0	0	0	0	0	0	0	0	0	0	0	0	0	0	0	0	0	0	0	0	0	0	0.587357
AT1G53470.iso1	24.9285	24.6125	23.536	27.469	15.565	19.0856	22.7202	17.0126	18.3133	30.7363	19.4538	14.019	19.938	10.2757	7.82957	22.2185	18.0966	13.2308	15.9954	11.5503	13.5451	18.1605	13.1723	11.7143	12.4385	8.19105	7.72864
AT1G53480.iso1	1.38656	1.35979	1.20379	1.51939	1.09101	1.29414	1.62582	1.39915	1.59683	1.83629	1.67991	0.943194	1.97804	1.87168	1.41609	1.02602	1.70962	1.27191	0.646059	1.71904	1.17687	3.23056	2.15795	1.5451	1.25104	1.98309	0.478485
AT1G53490.iso1	0.985454	0.826878	0.833606	0.859251	0.569008	0.729528	0.688861	0.617638	0.390084	0.465503	0.477606	0.475702	0.778064	0.213303	0.9164	0.765709	0.428309	0.834189	0.994321	0.354264	0.951245	0.73907	0.684034	0.922883	0.273864	0.118755	0.426253
AT1G53490.iso2	0.134344	0	0	0	0.129748	0	0.224335	0	0	0	0	0.11936	0.117308	0	0.0925698	0	0	0	0	0	0	0	0.115502	0	0	0.179086	0
AT1G53490.iso3	0	0	0	0	0.141078	0	0	0	0.0414	0.0495247	0	0	0	0.0510724	0	0	0.072867	0	0	0	0	0	0	0	0.213543	0.0389677	0.0808726
AT1G53490.iso4	0	0	0	0	0.0346947	0	0	0	0.0656687	0.0696093	0	0	0	0.149111	0	0	0.117992	0	0	0	0	0	0	0	0.240902	0.165202	0.0996814
AT1G53490.iso5	0.342243	0.366535	0.469312	0.508225	0.151135	0.361202	0.552118	0.22118	0.552224	0.677943	0.297208	0.360857	0.399207	0.630742	0.186797	0.251984	0.672806	0.416608	0.219228	0.684366	0.270283	0.456291	0.44915	0	0.308642	0.475109	0.506004
AT1G53500.iso1	75.5467	62.6418	67.349	82.4973	60.6451	52.9243	73.5764	57.2223	61.9065	77.8858	57.4691	70.1886	65.3384	60.2411	75.3668	76.2337	57.2833	77.2459	68.8936	56.0442	64.7512	69.1487	57.3607	64.0941	66.8299	34.3266	41.9821
AT1G53510.iso1	7.44216	8.7041	8.59595	7.0876	11.8434	8.06539	11.5091	7.39792	8.65803	10.4532	9.36744	11.3198	6.78433	9.49654	10.2473	5.70063	8.70218	9.59615	6.41997	16.9033	8.83534	13.5491	10.7568	12.717	10.6023	8.00629	14.5611
AT1G53510.iso2	0.187861	0.172843	0.135372	0.520821	0.00310401	0.273555	0.291787	0.269449	0.217225	0.208544	0.0563275	0.234356	0.183546	0.38883	0.39184	0.121688	0.291768	0.349688	0.390095	0.978246	0.37648	0.548755	0.526813	0.153903	0.571152	0.354106	0.437875
AT1G53510.iso3	0.222564	0.194088	0.166525	0.607672	0.00269152	0.35932	0.261594	0.315756	0.290358	0.214138	0.0672112	0.240578	0.225588	0.42791	0.482376	0.166919	0.410006	0.387655	0.594551	0.812611	0.50007	0.490987	0.598128	0.182884	0.615325	0.343994	0.356755
AT1G53510.iso4	0.154799	0.301118	0.38919	0.228567	0.0970835	0.253567	0.0771137	0.372594	0.143513	0.260471	0.123336	0.163146	0.0647219	0.418889	0.352537	0.154417	0.341168	0	0.148338	0.906244	0.162299	0.291428	0.241565	0.183798	0.448638	0.151025	0.120397
AT1G53510.iso5	0.182841	0.345469	0.502778	0.263481	0.0906659	0.335371	0.067984	0.451768	0.190403	0.268582	0.15011	0.165017	0.0785184	0.465078	0.441185	0.218865	0.490912	0	0.224971	0.741409	0.21088	0.260294	0.267343	0.22006	0.478655	0.143164	0.0944186
AT1G53510.iso6	12.7585	11.979	14.2782	10.1348	14.2207	11.1383	9.32284	11.4008	17.3173	12.0555	13.1073	13.9525	11.1999	12.8285	16.9971	12.3738	18.6061	16.5948	14.5567	11.7412	17.0672	11.2028	15.8925	16.8469	14.5317	9.27063	9.16777
AT1G53510.iso7	0.767758	1.19834	1.13049	2.89242	0.0423893	1.24141	1.08784	1.96251	0.977279	1.92162	1.29632	2.23478	1.98108	1.44256	2.0047	2.17629	0.977385	1.96772	2.46514	0.909438	1.01136	1.58575	1.6221	0.375924	0.782125	1.08175	1.01608
AT1G53510.iso8	6.94379	9.39205	7.73859	8.4812	10.5606	8.71616	9.33481	8.13648	9.39792	7.7369	8.5692	14.9565	7.52382	8.86873	9.12688	10.0007	9.40069	7.23988	10.0125	20.561	9.80036	11.2208	14.4447	12.0544	13.7355	12.0293	15.9212
AT1G53510.iso9	0	0.259808	0.285557	0	0.291876	0	0.227222	0.224092	0.289807	0	0	0.542788	0	0	0	0	0	0	0	0.461814	0.291752	0.2057	0.274909	0	0	0.204015	0
AT1G53520.iso1	11.6364	8.19519	11.3784	13.2155	10.7645	10.7166	15.8722	8.46684	9.50663	10.5729	8.52134	9.22739	8.95198	9.15461	13.189	9.18183	9.83881	13.7989	8.52315	13.2092	13.2763	9.97381	10.8897	20.4835	12.4596	8.00289	17.6801
AT1G53520.iso2	0	0	0	0	0	0	0	0	0	0	0	0	0	0	0	0	0	0	0	0	0	0	0	0	0	0	0
AT1G53530.iso1	0.219423	1.04655	0	0.891515	0.435096	0.579624	0.581518	0.196528	0.943208	0.292674	0.412281	0	0	0.756391	0.596952	0.774145	0.989471	0.879109	0.745667	1.23066	0.298096	0	0.468889	0.677562	0.977981	1.02295	0.317564
AT1G53530.iso2	0	0	0	0	0	0.201586	0	0.207324	0	0	0	0	0	0.262093	0.320966	0	0	0	0.191553	0	0	0	0.493377	0	0	0.268167	0
AT1G53530.iso3	7.06282	5.01958	7.53196	6.01624	6.08006	6.09599	5.63745	5.3819	4.64083	6.85961	6.02631	5.29704	5.15093	5.44925	6.42354	5.32401	6.47688	7.68337	6.67172	4.86825	7.23571	5.78453	6.90931	5.61508	5.34919	5.30273	5.57094
AT1G53540.iso1	0.0478435	0.462205	0.421102	0.0994143	0.853625	0.480704	0.298193	0.814878	0.636382	0.367317	1.39126	1.41365	0.432731	7.24677	3.72379	0.639377	1.9378	0.927313	1.15276	2.03749	0.795438	1.61225	1.53696	0.784172	0.432002	1.10908	1.16681
AT1G53541.iso1	24.499	7.14757	40.0027	25.1687	23.1988	27.6052	36.1364	37.8983	43.4427	31.1269	21.6865	14.667	14.6655	24.6157	21.3158	15.5807	61.7724	14.3029	46.8454	14.8639	33.9634	7.05817	30.8562	0	29.4641	23.8709	18.2409
AT1G53542.iso1	183.743	160.82	340.023	218.128	108.261	65.5623	227.659	107.378	112.227	221.779	126.505	99.0021	139.322	82.0524	188.29	171.388	212.343	196.665	32.7918	189.514	144.345	84.698	169.709	210.626	165.736	55.6988	68.4034
AT1G53543.iso1	5.44423	0	0	5.59304	0	0	0	0	0	0	0	0	0	0	4.73684	5.19357	10.2954	0	0	0	5.66057	0	5.1427	0	0	0	6.0803
AT1G53550.iso1	0	0	0.0394179	0	0	0	0	0.0309171	0	0	0	0	0	0	0	0	0	0	0	0.0367192	0	0	0	0.0475769	0	0	0
AT1G53560.iso1	4.34955	9.36	3.12819	1.06083	9.45159	4.2815	0	4.13702	8.40759	3.72538	12.2121	2.55683	1.56187	2.37887	2.94194	3.62504	6.83567	1.18384	0.242086	5.44486	10.0137	1.81859	7.69821	2.31382	4.0489	6.47505	3.67473
AT1G53560.iso2	1.79606	1.20033	1.68869	2.95998	1.46847	2.11956	1.26956	0.891706	1.59697	2.35009	0.816808	1.65614	1.75945	1.03143	0.30346	2.01905	1.47507	0.513519	1.00952	1.28846	1.44909	1.45203	0.978787	1.40104	1.85882	2.07096	2.02596
AT1G53560.iso3	57.4474	84.9084	70.0934	46.7039	82.2866	74.9231	53.3836	95.0961	71.3701	67.384	82.4419	69.0081	70.3346	69.3476	49.1345	61.407	80.2653	36.2757	60.1392	73.6533	49.9076	58.4273	78.7268	65.0002	68.3381	105.035	71.0327
AT1G53570.iso1	0.000120202	6.19e-07	5.24e-05	6.49e-09	0.00056882	0	2.59e-06	5.59e-08	0.000240669	8.01e-05	0	1.95e-05	0.22479	0.00114099	0.651961	8.35e-05	2.51e-06	0.00149856	3.21354	3.76e-08	2.43e-08	7.27e-06	1.12e-06	1e-05	1.35e-06	0.73199	1.55e-09
AT1G53570.iso2	2.62141	3.26757	4.45582	3.06019	4.32567	2.05394	2.17759	2.88178	2.66657	2.58011	3.24594	3.62788	3.24645	3.20249	2.7363	2.05696	2.30551	3.26334	3.26784	3.39557	2.97505	3.17442	2.18686	3.49764	3.86116	5.58953	3.05063
AT1G53570.iso3	0	0	0.684244	0	0	0	0	0	0	0	0	1.63e-10	0	0	0	0	0	0	0	0	0	0	0	0	0	0	0
AT1G53570.iso4	3.09e-08	0	0.0942031	0.11366	6.73e-06	0.0752191	0	0	0.107987	0	0	0.0728198	0.178377	0	0.124775	0.100409	0	0	0	0	0.00046588	0.0967005	0.243908	0.15383	0	0.000240186	0
AT1G53570.iso5	0.869584	0	0.400903	0.355049	0.391026	0.313273	0	0	0.468954	0	0	1.24328	0.604037	0	0.337892	0.76274	0	0	0	0.894523	0.503409	0.218311	0.755274	0.356664	0	0.335357	0
AT1G53570.iso6	9.95119	15.4688	12.2142	11.113	9.98867	10.5575	11.8233	14.2163	16.4163	16.7326	17.639	14.2399	14.5258	12.3814	12.3542	15.5195	14.3824	13.9683	10.421	15.2687	13.6788	13.8727	14.6073	8.43773	13.6086	9.0736	13.6378
AT1G53570.iso7	19.2644	20.2567	15.6621	17.4428	19.0643	16.9111	17.175	18.3272	19.076	18.0412	19.4458	21.4356	16.3237	15.6863	16.7224	17.4145	17.3236	17.3082	11.2275	15.7464	17.7399	16.0958	15.6279	18.0984	19.0669	16.2814	15.5007
AT1G53570.iso8	2.33e-07	0.482676	2.13122	1.98376	9.44e-05	1.49186	2.0109	0.0135331	2.04904	1.39332	1.23736	0.4984	2.63107	0.723426	2.34809	1.08204	1.30256	0	2.04959	0	0.00787873	2.78241	2.99703	2.8702	2.09658	0.00386197	1.46934
AT1G53570.iso9	3.69231	1.41435	1.49023	0.540433	3.59626	2.19392	0.829398	2.35373	2.355	2.45e-07	0.895461	2.11955	1.02e-08	1.46701	0.000806213	1.0278	1.04989	1.0252	0.000298532	1.77419	2.76738	0.65912	0.000324687	2.42004	0	2.32052	1.20197
AT1G53580.iso1	0.591755	0.733493	0	0.669409	0	0	0.956172	0.629591	0.244512	0.293504	0	0.262374	0	0.462089	0.272359	0.285248	0.267678	0	0.297687	0.754564	0	0	1.37665	0	0.237682	0.257638	0.280247
AT1G53580.iso2	126.404	177.894	139.654	122.112	140.943	141.387	115.492	155.393	143.179	147.808	152.494	124.205	150.632	121.913	106.265	143.291	166.619	90.4696	120.622	163.506	151.481	153.178	167.993	129.311	137.016	183.574	100.706
AT1G53590.iso1	0.232935	0	0.951652	0.713692	0	0	0.193692	0.17926	0.660159	0.232776	0.188275	0.251978	0.44947	0	0.75192	0	0	0.204538	0.296437	0.21403	0.496511	0	0	0.288213	0.419757	0.211067	0
AT1G53590.iso2	0.156329	0.136626	0.0958614	0.0946003	0.13654	0.1373	0.173213	0.0349307	0.042336	0.0962695	0.044059	0	0	0	0.0405928	0.272165	0.0452613	0	0.0600768	0.321088	0.213156	0.162016	0	0.113264	0.361102	0.269976	0.167983
AT1G53590.iso3	0	0	0.000206075	0	0	0	0	0	0	0	0	0	0.0743683	0	0	0	0	0	0	0	0	0.0690916	0	0.00362923	0	0	0
AT1G53590.iso4	0	0	3.09e-05	0	0	0	0	0	0	0	0	0	0.00695124	0	0	0	0	0	0	0	0	0	0	0.000161568	0	0	0
AT1G53590.iso5	1.26e-06	1.19e-07	0.00109605	0.761435	0.000549736	1.22547	2.09662	4.74e-05	1.71147	1.16983	1.27e-06	2.28852	1.73e-07	0.000279397	2.6213	0.000101697	1.41795	1.10235	4.94e-05	4.39e-06	0.000252077	1.86e-08	0.776896	7.66e-08	0.794574	1.22e-09	5.6e-05
AT1G53590.iso6	0.217212	0.192963	0.22081	0.116436	0.330886	0.241683	0.198235	0.150882	0.303057	0.339843	0.100569	0.414629	0	0.137534	0.179044	0.199991	0.382326	0	0.219666	0.46265	0	0.111129	0	0.30406	0	0.123714	0
AT1G53590.iso7	1.73199	0.214563	0.39983	0.406692	0	0.362439	0.782541	0.27619	0	0.284144	1.08935	1.26221	1.0611	0.847515	1.5979	0.469027	0.32673	0	0.292166	1.5092	0.831031	0.802211	0.815701	0.567462	0.00787696	0.259463	0
AT1G53590.iso8	20.7402	26.365	22.9762	21.3834	22.5062	20.356	17.6413	20.9859	21.1685	22.3839	21.4583	18.4032	20.1938	19.5117	19.3414	24.5266	24.3621	21.5149	17.3261	22.388	23.0537	21.4373	24.3065	23.423	21.4527	18.5975	19.3022
AT1G53590.iso9	0	0	0	0	5.91e-09	0	0	0.0556	0	0	0	0	0.195032	0	0.196502	0	0.000866035	0	0.000303678	0	0	0	0	0	0	0	0
AT1G53600.iso1	0.469969	0.305329	0.248327	0.457614	2.41e-05	0.102287	0	0.163274	0	0.357356	0.363262	2.73e-06	0	0.401378	0.196495	0.391576	0.0915091	0	0.112622	0	0.118491	0.209607	0.000244994	0	0.422196	0	0.241398
AT1G53600.iso2	0	0	0.207201	0	0.387628	0.194887	0.411966	0.162402	0.220506	0	0.19291	0.346706	0.374987	0	0.179571	0	0.609503	0.392353	0.256489	0.699636	0.439518	0.182684	0.725108	0.685687	0.186089	0.444659	0.243925
AT1G53610.iso1	15.8144	14.7035	7.54887	7.36734	0	0	2.5835	11.6835	4.41938	8.63852	4.53018	7.16369	10.132	6.25464	6.18458	10.0755	10.0535	3.0337	10.8891	6.8976	3.48951	18.524	8.79782	9.13738	4.42927	16.1099	4.57305
AT1G53610.iso2	7.17729	7.71264	7.76388	7.476	10.7163	9.14912	11.3417	8.02832	3.53187	12.2992	10.4936	2.12638	11.5919	13.3251	6.28828	8.3844	5.986	4.20964	12.6983	7.91317	5.79782	11.0355	6.80374	6.5045	4.34473	25.343	15.85
AT1G53620.iso1	1.43422	0.990032	1.10184	1.38468	1.05641	0.853288	1.00247	1.11021	0.818087	1.27948	1.17103	1.19099	2.22693	0.101759	0.448288	1.27232	0.675179	0.631717	0.586636	0.649481	0.212846	0.531599	0.485026	0.599335	0.278204	2.27595	3.06303
AT1G53625.iso1	7.09367	7.45754	7.36571	9.87312	7.73846	8.63509	8.14333	10.5886	20.3746	10.4632	18.1773	15.4911	11.5665	13.5031	12.5872	9.46245	10.0837	10.6119	7.25751	7.88033	13.0587	6.7615	8.73166	6.55567	8.38058	33.1086	45.037
AT1G53630.iso1	0	0	0	0.043879	0.0418796	0	0	0.0331669	0.0757319	0	0.0386395	0	0	0	0	0	0	0	0.0510508	0.0392535	0	0	0	0	0	0	0.0491903
AT1G53633.iso1	3.97692	9.59205	4.39453	4.15871	5.02542	5.05684	3.15227	6.00723	4.6199	3.96618	13.423	16.4729	4.90623	6.00063	8.17735	3.3398	7.64514	9.31798	3.27281	6.98368	8.54109	4.78132	6.75288	3.28106	2.51701	11.7415	9.68699
AT1G53633.iso2	2.29433	1.42	1.18753	0.334614	1.55254	0.273639	2.02346	1.50707	1.72651	0.619937	4.31392	3.87417	1.17227	3.63732	3.96225	0.938168	2.47055	1.71299	1.51479	1.41811	1.69437	1.41779	1.47162	0.382104	0.592935	2.55298	2.57214
AT1G53635.iso1	3.43789	2.5675	1.26808	0.84857	1.01262	0.802151	0.945055	2.54421	0.936683	1.56939	1.88362	1.69222	0.847029	2.04485	2.04726	1.24223	1.45224	1.45028	0.824122	3.64047	1.22822	2.65695	2.10241	2.08001	1.17032	4.94916	2.79379
AT1G53640.iso1	0.331611	0.220695	0.162877	0.0872872	0.231565	0.137575	0.259434	0.258572	0.0741821	0.161084	0.36458	0.186091	0	0.570183	0.879594	0.119047	0.54651	0.220931	0.0472089	0.263796	0.345767	0.2513	0.395989	0.1947	0.376536	0.359286	0.273592
AT1G53645.iso1	13.2011	11.7162	13.7653	14.052	11.258	10.4056	13.0614	10.2121	8.84529	12.7614	11.8264	9.68962	11.0278	12.3941	10.6877	12.269	14.7899	13.9811	14.869	10.8371	13.5191	11.5299	10.9347	12.474	12.0083	8.08898	10.7694
AT1G53650.iso1	0.39481	0.123105	0.147691	0	0	0.144121	0.404685	0	0.294468	0.261881	0.174602	0.143836	0	0.139635	0	0.188598	0.317439	0.736691	0	0.227964	0	0	0	0	0	0	0.36277
AT1G53650.iso2	3.56298	5.0415	3.1476	5.47809	3.9191	3.93028	3.22493	3.76859	2.91586	3.07694	2.53587	2.55939	3.1272	3.15081	3.44254	3.19761	3.08362	3.11632	2.67657	2.31507	4.37193	2.96857	4.54832	3.93449	2.28972	3.34703	2.77306
AT1G53650.iso3	0.190678	0.277398	0.410283	0	0	0.121976	0.184886	0.194026	0.455147	0.209501	0	0.151172	0.450242	0	0	0.212926	0	0.218	0.175805	0.339878	0.152579	0.179282	0	0.160783	0.180567	0.143025	0.31553
AT1G53650.iso4	0.208378	0.126903	0.0842856	0	0	0.108391	0.216212	0	0.152855	0.136521	0.09893	0.0772361	0	0.081781	0	0.0897761	0.180029	0.374766	0	0.0849107	0	0	0	0	0	0	0.247563
AT1G53650.iso5	7.89124	4.85948	6.64025	6.64353	5.60323	4.96768	7.32102	5.21408	6.22746	6.75762	5.18586	5.42497	6.08831	5.54994	6.59394	6.79428	6.64305	6.01001	7.46938	6.62853	6.41498	6.68542	3.87298	5.78681	7.31467	3.41476	4.14455
AT1G53650.iso6	0.10387	0.298882	0.250665	0	0	0.0959234	0.101663	0.143803	0.241957	0.116486	0	0.0869203	0.274798	0	0	0.106211	0	0.110553	0.0694064	0.131293	0.115156	0.103836	0	0.112274	0.0774351	0.154162	0.2269
AT1G53655.iso1	0.193286	0	0.189362	0	0	0	0	0.299	0	0.184183	0	0.173574	0.173556	0	0	0.184387	0.182759	0	0	0.175904	0	0.501172	0	0	0.348688	0	0
AT1G53660.iso1	0	0	0	1.27768	0.810476	0.791936	0.529235	0.650219	1.28688	0.691193	1.00818	1.59794	0.845317	0	0.451091	0.000135665	2.18e-07	0.916926	0.587479	0.655959	0	0.000148304	0	1.01506	0	0.399935	1.63074
AT1G53660.iso2	1.40693	1.84766	1.17559	0.11184	0.515857	0.676202	0.893044	0.425345	0	0	0.407537	0.132685	0	1.36363	1.38543	1.71843	1.92232	1.1469	0.880007	1.05996	1.3359	1.1948	0.862168	0.00866908	1.18732	1.32331	0.557269
AT1G53660.iso3	0.419897	0.228347	1.1319	0.811644	0.261289	0.244932	0.311107	0.231696	0.550122	0.855749	0	0.244044	0.984994	0	0.268752	0.343258	0	0	0	0.379042	0.329941	0.795634	0.615918	0.455704	0	0	0
AT1G53670.iso1	0	0	0	0	0	0	0	0	0	0	0	0	0	0	0	0.825779	0	0	0	0	0	0	0	0	0	0	0
AT1G53670.iso2	43.2566	34.8869	35.2236	51.2577	36.3447	37.4407	53.0927	34.1095	37.7258	69.0092	38.1231	52.3289	70.5707	47.6964	52.0151	54.7857	42.4102	39.3129	37.3639	31.598	35.8429	42.5613	36.9934	50.2119	55.8637	47.3645	52.3592
AT1G53680.iso1	11.6589	15.6382	12.5347	11.9611	7.51393	11.4725	9.05642	10.9355	11.6515	18.3714	9.65722	11.2981	8.04873	8.8615	7.92104	11.8041	14.1715	14.9892	8.76286	8.66594	11.0972	5.57712	9.10394	7.58075	3.07933	6.7147	6.2826
AT1G53683.iso1	0	0	0	0	0	0	0	0	0	0	0	0	0	0	0	0	0	0	0	0	0	0	0	0	0	0	0
AT1G53687.iso1	0	0	0	0	0	0	0	0	0	0	0	0	0	0	0	0	0	0	0	0	0	0	0	0	0	0	0
AT1G53690.iso1	51.4801	55.778	58.7666	33.7445	56.8359	51.8304	36.1631	57.5895	51.7089	46.1506	40.1084	51.1188	15.5907	26.7049	38.5852	16.4359	33.7434	40.5867	16.0754	38.2317	37.3703	24.123	26.1743	29.3229	18.9282	7.60452	7.87291
AT1G53690.iso2	1.31768	1.09155	0.926544	1.27496	1.39154	1.23725	1.14349	1.02232	0.318936	2.56359	0.693293	1.22347	0.336625	0.824958	0.790349	0.533386	0.357885	0.821686	0.593003	0.72105	0.391728	0.499602	0.340269	0	0.346101	0.171358	0.219578
AT1G53700.iso1	24.7763	28.432	25.4496	14.7297	22.8013	11.8554	17.1645	19.1076	13.0469	14.0586	13.4483	23.9734	6.69171	18.6172	22.9638	13.6854	21.0546	23.2522	17.7224	24.1965	24.5323	26.5585	23.116	21.6446	22.2013	7.23406	8.74317
AT1G53705.iso1	0	0	0	0	0	0	0	0	0	0	0	0	0	0	0	0	0	0	0	0	0	0	0	0	0	0	0
AT1G53705.iso2	0	0	0	0	0	0	0	0	0	0	0	0	0	0	0	0	0	0	0	0	0	0	0	0	0	0	0
AT1G53708.iso1	3.16197	4.0907	4.77345	4.805	1.93183	1.72225	1.93717	2.14924	3.75973	2.38904	3.10274	2.19406	3.34737	1.53121	3.76639	4.92529	6.4671	3.96327	1.33125	3.24936	3.62679	0.454407	3.26526	2.15003	0.314727	1.19909	1.88017
AT1G53710.iso1	13.4068	15.2646	15.0854	13.0614	14.088	13.1077	12.6392	14.0368	14.8957	13.3017	14.4874	10.1906	11.0973	9.45096	13.1026	12.9223	12.8875	11.7479	14.0605	13.9052	15.7735	13.7726	16.0817	9.54483	10.7055	14.3448	12.5115
AT1G53710.iso2	0.657935	0.396034	0.509624	1.00171	0.662304	0.461481	0.574185	0.458071	0.683573	0.337802	0.282498	0.406384	0.293165	0	0.241545	0.610958	0.870861	0.291059	0.286405	0.32031	0.158523	0.157301	0.481917	0.417104	0.334762	0.428732	0.168161
AT1G53710.iso3	0.376113	0.838825	1.9567	1.56841	0.369534	0.426509	1.00136	0.249437	1.20827	1.06007	0.347707	1.56826	1.02901	2.75525	0	0.965878	2.46127	0.7965	1.07972	0.915514	0.779322	0.861719	0.902288	2.43045	2.86675	0	1.04848
AT1G53710.iso4	2.33195	1.8197	1.30397	1.47528	1.03623	0.818322	1.30182	1.11198	0.769278	1.37467	1.35463	1.77163	2.1145	1.2334	0.668832	1.7959	0.980693	2.01667	1.37822	1.53957	1.75425	1.04238	0.675246	2.42833	0.939779	0.531068	1.17413
AT1G53710.iso5	1.01e-07	1.0389	0.0152262	0	1.96395	0.0138477	0.154769	2.62e-09	0	0.149904	0.559984	0.611591	0	1.28406	0	0	0.751678	0	0	0.44604	0.349353	0.211459	0	0.476178	0.110995	0.997387	0.250526
AT1G53720.iso1	3.56026	4.48529	3.95648	4.63252	5.26194	3.78194	5.57673	3.14725	4.23488	7.52087	6.38979	2.05182	6.09868	5.31486	7.08421	6.27897	9.14073	6.35842	5.05159	7.0087	6.82357	4.97783	6.66922	7.40047	4.67969	5.94249	3.98638
AT1G53720.iso2	11.2597	5.41875	9.28038	10.1334	7.01895	9.68554	8.63839	4.77047	7.76736	4.18275	3.04052	4.70442	3.75587	3.3074	2.97691	5.34714	2.76742	3.70999	4.62894	2.73429	4.82468	5.72342	2.54679	3.69409	8.0027	3.2976	6.59
AT1G53720.iso3	9.67e-05	4.95e-09	0.554358	0	1.42e-08	0.988625	5.17e-07	0	0	0	0	1.06233	0	0.747335	0	0	0	0	0	0	0	0.576856	0.443443	1.33e-08	0	0	1.1803
AT1G53720.iso4	0	1.37502	0.547135	0.737715	0	0	0	1.51553	0.785306	0	0	1.65352	0.720791	0.639144	0.862655	0	0	0.657396	0.707883	0.451285	0	0	0	0	0.739673	0	0
AT1G53730.iso1	0	0	0	0	0	0	0	0	0	0	0	0	0	0	0	0	0.433829	0	0	0	0	0.320125	0	0	0	0	0
AT1G53730.iso2	0.831467	0	1.15017	0	0	0	0	0.313593	0.43857	0	0	0.80262	0.380308	0.94019	0	0	1.36108	0.359581	0	0.472783	0	0	0.899955	0	0	0	0.476298
AT1G53730.iso3	56.4431	60.6659	55.3795	46.3757	59.0849	45.7965	49.7174	60.3672	60.2596	52.5614	69.3473	66.9303	55.5592	46.1524	54.0579	51.1712	45.5861	55.6197	41.5063	44.6219	53.2295	49.5726	44.116	42.5312	49.2726	31.5908	31.4924
AT1G53730.iso4	0.231766	0	1.16899	0.295022	0.540596	0.173115	0	0.499203	0.393816	0.7726	1.25285	0.38489	1.177	0	0.646345	0.667895	0.229056	0	0	0.199685	0	0.224246	0.37352	0	0.457895	0.674858	0.242395
AT1G53730.iso5	0.504656	0.425439	0	0	0.349787	0.385375	0	0	0.799964	0	0	0	0	0.607467	0	0.543231	0.520608	0.895408	0	0	0.645491	0.44888	0	0	0	0	0
AT1G53730.iso6	0.151751	0	0	0	0	0	0.134499	0	0	0.143635	0.289506	0	0.266857	0	0	0	0	0.26403	0.172197	0	0.159738	0.129085	0	0.191408	0	0	0
AT1G53750.iso1	183.591	170.296	167.092	209.952	147.045	167.939	181.348	155.622	158.85	189.792	165.541	153.296	170.642	163.724	158.495	183.125	161.016	160.512	185.439	145.337	160.221	158.292	145.264	154.365	145.898	128.85	120.563
AT1G53750.iso2	0	0	0	0	0	0	0.592378	0.159139	0.340644	0.201956	0	0	0	0	0.18452	0	0	0.184985	0.255428	0	0.418795	0	0	0.233153	0	0.227383	0
AT1G53760.iso1	0	0	0.59431	0.240906	0	0.208738	0.216874	0.355194	0	0	0	0	0.392665	0.317874	0	0	0	0.498834	0.356121	0.192031	0.209659	0.22991	0.667265	0.207869	0	0	0.261695
AT1G53760.iso2	2.17591	0.5887	0.865865	0	0.807991	0.405655	0.890221	0	0	0.568683	0	1.44658	0	1.17523	1.64026	2.22368	1.36929	0.84403	0	0.56325	0.503157	1.13818	0.568915	0.813166	0	0.7552	1.86046
AT1G53760.iso3	10.1916	12.0923	13.7829	13.6907	10.7768	12.077	12.7023	12.7256	12.3642	12.7429	13.5669	12.1518	11.3172	12.8673	13.3201	11.0631	14.9499	17.2192	11.2961	14.8248	14.2311	10.0032	13.6045	15.9591	12.9017	12.9914	14.1048
AT1G53760.iso4	0	0	0	0	0.766093	0	0	0	0	0	0.960708	0.7343	0.371169	0	0	0	0	0	0	0	0	0	1.33156	0	0.374095	0	0.74984
AT1G53770.iso1	0.569254	0	0.410547	0.497255	0	0.56958	0.989226	0.116884	0.830562	0.489112	0.147457	0.568742	0.601971	0.655154	0.14731	0.367649	0	0.704978	0.621358	0.719293	0	0.486035	0.827066	0.416357	0.373467	0.638577	0.193084
AT1G53770.iso2	9.6754	11.0229	11.4815	10.2113	10.1691	9.23599	9.05174	7.99629	8.31384	9.319	8.89693	7.71776	8.92287	8.46107	9.02758	10.8189	10.6805	9.14115	8.93727	9.68945	10.0513	9.47131	10.4002	9.07891	10.0468	8.50559	8.83341
AT1G53780.iso1	11.3613	12.9055	13.7511	14.7349	19.0919	14.5684	11.026	9.42905	17.6932	11.8976	12.2644	15.5154	16.4242	14.5981	13.3113	11.8745	12.2816	10.013	12.2642	14.1688	12.1033	14.479	15.2951	12.3384	17.7625	16.2593	19.833
AT1G53780.iso2	0	0	0	0	0	0	0	0	0.149033	0	0	0	0	0	0	0	0	0	0	0	0	0	0	0	0	0	0
AT1G53780.iso3	7.68227	6.05111	8.85685	8.77197	9.97629	7.58984	9.02722	7.81878	11.4096	7.51037	6.78479	9.96745	7.78835	7.2752	6.08105	7.25249	7.6423	6.67185	10.2638	12.782	8.80607	9.6502	9.25919	7.99928	12.5694	10.9959	12.006
AT1G53780.iso4	4.27267	6.23731	4.6786	6.23588	4.07412	4.77331	5.4563	4.61516	4.52873	4.44989	4.45648	4.83368	5.26157	5.34848	2.90539	5.96354	4.92133	2.5417	5.85698	7.87963	4.15387	9.01022	9.3847	4.99808	10.341	9.73987	8.82997
AT1G53785.iso1	0.233898	0	0	0	0	0	0	0	0	0	0	0	0	0	0	0	2.13e-07	0	0	0	1.46049	0	0	0	0.197025	0	1.35502
AT1G53790.iso1	0.555503	0	0.585435	0.279687	0	0	0.354468	0	0	0.261256	1.28075	0.249949	0	0.382091	0	0.329339	0.307394	0.454786	0.646774	0	0.26525	0.228306	0.326667	0.319467	0	0	0.349731
AT1G53790.iso2	3.45605	4.00526	4.86145	2.92129	3.47005	2.71989	2.39702	2.96036	3.13151	4.25417	2.62712	2.91199	4.10005	1.98152	5.31592	4.69299	4.75133	2.19024	0.940893	3.97727	3.97864	4.22046	2.8485	3.62621	4.70922	3.48887	2.8605
AT1G53790.iso3	5.26305	8.32169	6.68248	8.30491	7.00693	6.6723	6.71344	6.50821	8.69932	6.75889	5.80748	7.24128	4.09879	5.96051	4.18962	6.29628	6.31454	6.53898	6.98993	7.97217	6.7963	6.22614	8.00758	6.54103	5.31829	6.62549	3.13287
AT1G53790.iso4	2.04077	0	0.350728	0.404664	1.18682	0	0.566141	0.925196	0	0.363549	0	0	1.31895	0.479895	0	0.537687	0.393982	0	0.452287	0.340317	0.396877	0.79805	0.309319	0	0.567339	0.840121	1.6982
AT1G53800.iso1	0.000410114	2.69166	2.26e-08	1.69729	0.949512	3.32436	0.000321678	0.240447	0.136855	0.241946	3.10884	0.754196	3.13734	1.89191	0.276424	0.00382433	0.559247	0.000394418	0.000632773	0.101706	1.39515	0.000162283	8.32e-06	3.15e-06	0.068035	3.41569	1.2218
AT1G53800.iso2	3.15189	2.16603	3.40817	5.23082	2.90999	6.22427	5.47595	1.94191	4.13135	5.44039	2.0666	5.37669	5.95795	5.09924	6.45577	3.50036	1.73151	4.56603	3.07399	5.68126	3.52913	2.78763	1.84927	7.48313	2.67588	3.62199	4.92197
AT1G53800.iso3	0	0.160865	0.343873	0.348514	0.538483	0.109516	0.185922	0.0515592	0.00391212	0.0787537	0.000274263	0.123719	0.0283277	0.208256	0.0649519	0.422641	0.253173	0.139697	0	0.164075	0.306112	0.313048	0.116595	0	0.154216	0	0
AT1G53800.iso4	0	0.130146	2.1e-05	0.000723128	1.19e-06	0.242237	0.209365	0.0761377	0.290135	0.410828	0.548998	0.317965	0.524148	0.413409	0.364417	0.0637214	0.251909	0.00940105	0	0.00861898	0.000355091	0.000205017	0.152809	0	0.263037	0	0
AT1G53800.iso5	5.20106	3.79914	5.60665	5.99263	7.02647	2.80586	7.12531	2.56549	6.25405	3.31428	3.92782	4.73212	8.56673	9.1939	6.46869	7.08715	8.69474	10.9182	6.00644	1.8091	3.90632	5.9042	6.75233	4.36496	8.15296	1.75664	7.49144
AT1G53800.iso6	13.3783	5.4025	12.3946	15.0168	11.5174	9.31651	15.7519	7.78914	12.0216	12.5193	6.39445	14.0648	16.7576	15.9541	22.1356	19.2865	12.4578	20.9167	10.437	13.4444	13.8625	12.3783	9.7066	18.5452	15.2445	5.56183	13.6978
AT1G53801.iso1	0	0	0.0785805	0.0826408	0.0765485	0	0.0713757	0	0	0	0	0.0719299	0	0.163037	0	0.0771071	0.0761674	0	0.0937632	0	0.0836211	0	0	0	0	0	0
AT1G53810.iso1	0.0227631	0	0.0147539	0.00773528	0	0.0128705	0	0	0.0132968	0.0143183	0.0134035	0.020315	0.00675762	0	0.00653775	0.0144302	0.00715484	0	0.0264155	0.0136978	0.00784375	0.0392558	0.0141492	0.00884391	0.0204152	0	0
AT1G53815.iso1	0	0	0	0	0	0	0	0	0	0	0	0	0	0	0	0	0	0	0	0	0	0	0	0	0	0	0
AT1G53820.iso1	0.219687	0.114523	0.299078	0.0900037	0.0415208	0	0	0.134965	0	0.0833719	0.0385448	0.0390726	0	0.0441445	0.076097	0.0419556	0.04139	0	0	0	0.136431	0	0.0413746	0	0	0	0
AT1G53830.iso1	66.0771	69.8473	55.3489	51.6138	58.0487	53.788	48.1066	63.8825	65.9909	63.4217	63.355	58.1296	61.7059	44.567	45.5885	60.7638	47.7793	64.7286	56.0006	42.7319	48.2292	60.2398	48.7134	41.5387	42.4204	36.2654	31.1865
AT1G53830.iso2	0	0	0	0	0.000722551	5.58879	0	0	4.8e-05	0	0	1.0942	0	3.74e-09	0	0	4.16517	0	0	0.124807	0	0	0	0	0	1.22423	2.90031
AT1G53840.iso1	76.61	75.8315	73.5971	76.9208	94.9075	98.5613	72.4226	84.7942	93.1384	77.2813	85.2955	85.8062	84.7893	91.5433	102.195	90.5926	78.9887	108.245	78.4188	76.7105	83.6223	85.8008	89.1512	97.4627	90.2349	89.9284	96.4263
AT1G53840.iso2	0.856223	0.302908	1.64091	0	1.08047	1.78405	0	1.21419	0.54527	0.283313	0	0.968202	0.822304	1.06648	1.2866	1.27423	0.269888	0.600593	0.65756	0.924236	1.82645	1.26036	0.646656	0	1.1681	0	2.02367
AT1G53850.iso1	60.5457	55.4095	65.9291	66.6972	53.6339	65.0688	57.4346	56.7455	55.5762	61.4027	56.4575	58.0788	55.0637	56.5939	60.3731	60.0526	60.3858	56.3567	55.8737	51.1877	57.6104	49.6809	51.9884	53.5454	44.9964	46.9072	42.6247
AT1G53850.iso2	0.495909	0.423239	0.463329	0.504104	0	0	0	0.407864	0	0.929436	1.06405	0	0.826195	0.702883	0.406032	1.39399	0.519101	0.441987	0.633796	0.521302	0.539193	0	0	0	0.411983	0.553186	0
AT1G53850.iso3	0.465228	0.703867	0.875459	1.10735	1.44302	0.736743	0.325765	0.70669	0.794187	0	0.322556	0	0.389581	0.898491	0.362436	0.813113	0.907388	0	0	1.11376	0	0.771647	0.906174	0.882785	1.24743	0.818725	0
AT1G53860.iso1	2.304	1.72904	2.23656	2.31413	1.47873	2.00549	2.29523	1.19858	1.22996	1.34782	1.07845	1.43996	3.27688	2.29646	3.30426	2.96395	2.1122	3.00003	1.94052	1.66549	1.30627	1.61466	1.07272	2.15148	1.87726	0.320977	2.1866
AT1G53860.iso2	0	0	5.41e-10	0.481118	0	0	0	0	0.45918	0.784589	0	0	0.434923	0	0.173173	0.801102	0	0	0.239127	0	0.47633	0.431791	0	0	0.558068	0.600155	0
AT1G53870.iso1	0.167587	3.91e-05	0	0	0.495576	0.652314	0.148571	0.680275	0.55524	0.382403	0.53653	0.749718	0.507033	1.72428	1.84527	0.554036	0.97177	4.56304	1.76326	4.37803	1.51753	2.56536	4.48335	5.53499	4.62486	6.14636	19.7655
AT1G53870.iso2	0	2.21e-05	0	0	0	0.13316	0	0	0.045218	0	0.105305	0	0	0	0	0	0	0.0956094	0	0	0	0.137561	0.469269	0.480144	0.0817533	0.55157	0.976826
AT1G53870.iso3	0	0.164777	0	0	0	0.249374	0	0.0987543	0.534058	0	0	0.41271	0	0.28942	0.23234	0	0.300103	0.727784	0.380504	1.01771	0	0.642214	0.697588	0.662815	0.766099	1.07903	2.19044
AT1G53870.iso4	0	0.0828513	0.284046	0	0	0.0403838	0	0	0.0377262	0	0	0	0	0	0	0	0	0.0134203	0	0	0	0.0304486	0.0667431	0.0492708	0.0127376	0.0896558	0.119112
AT1G53875.iso1	0.19368	0	0	1.28011	0.762227	2.71316	0.561608	1.87536	14.5657	0.0437069	7.01857	17.7118	5.6172	30.3091	28.4394	9.30885	15.4126	75.6113	27.1105	51.8059	11.723	36.7994	40.0785	63.5598	74.3548	45.5715	139.118
AT1G53880.iso1	5.85973	4.55092	5.78985	4.54267	5.17046	1.61385	3.71282	3.07882	0.965434	4.07945	1.05728	1.47e-07	3.13698	0.21793	5.43e-10	1.52762	0.132519	0	0	0	0.375221	3.07e-10	5.76e-07	0	0	0	0
AT1G53880.iso2	5.90571	6.17173	4.75737	8.13797	5.89748	10.6207	9.24157	7.818	12.6304	5.48246	12.6431	12.0328	9.60439	16.0217	14.5809	12.2097	15.0485	15.6306	13.265	13.4504	12.4488	11.7628	14.4723	12.4546	12.1492	11.8238	11.7907
AT1G53880.iso3	0	0.0446895	0	0.0526054	0	0.154016	0	0.0411313	0	0	0	0.049341	0.0945248	0	0	0.0506485	0.0518333	0.0471376	0	0.0512739	0	0.0448773	0.0498043	0.0647685	0.0934827	0.0538764	0.130147
AT1G53885.iso1	5.04581	12.3566	12.1588	10.856	16.459	25.6751	4.91139	20.8241	41.7209	8.4771	28.7976	39.6457	12.4907	34.2534	49.1564	15.6583	37.2692	64.7644	23.5533	71.4041	26.4929	36.3093	73.0926	64.118	42.0534	75.0444	95.778
AT1G53887.iso1	1.5473	1.54865	3.92111	2.05237	2.42946	2.16113	1.36579	1.89844	1.95575	2.05012	1.15136	2.18718	2.00753	2.20943	2.53392	3.85175	3.52623	3.34074	2.13681	2.29011	1.76502	3.43815	2.2383	2.47961	1.89867	2.12974	2.42236
AT1G53890.iso1	0	0	0	0.441552	0	0	0	0	0	0	0	0	0	0.186915	0	0	0	0	0	0.207912	0	0	0	0	0	0	0
AT1G53890.iso2	0.167587	3.91e-05	0	0	0.495576	0.652314	0.148571	0.680275	0.55524	0.382403	0.53653	0.749718	0.507033	1.72428	1.84527	0.554036	0.97177	4.56304	1.76326	4.37803	1.51753	2.56536	4.48335	5.53499	4.62486	6.14636	19.7655
AT1G53890.iso3	0	2.21e-05	0	0	0	0.13316	0	0	0.045218	0	0.105305	0	0	0	0	0	0	0.0956094	0	0	0	0.137561	0.469269	0.480144	0.0817533	0.55157	0.976826
AT1G53890.iso4	0	0.164777	0	0	0	0.249374	0	0.0987543	0.534058	0	0	0.41271	0	0.28942	0.23234	0	0.300103	0.727784	0.380504	1.01771	0	0.642214	0.697588	0.662815	0.766099	1.07903	2.19044
AT1G53890.iso5	0	0.0828513	0.284046	0	0	0.0403838	0	0	0.0377262	0	0	0	0	0	0	0	0	0.0134203	0	0	0	0.0304486	0.0667431	0.0492708	0.0127376	0.0896558	0.119112
AT1G53900.iso1	0.322827	1.03562	0.927927	0.11028	0.982155	1.06e-07	0.532866	1.21213	0	1.44384	1.24624	0	0	0	0	0	0	0	0	0	0	0	0	0	0	0	0
AT1G53900.iso2	0.188265	0.486867	0.783959	0.0373722	0.620716	1.07e-08	0.145995	0.423045	0	0.827055	0.123491	0	0	0	0	0	0	0	0	0	0	0	0	0	0	0	0
AT1G53903.iso1	5.04581	12.3566	12.1588	10.856	16.459	25.6751	4.91139	20.8241	41.7209	8.4771	28.7976	39.6457	12.4907	34.2534	49.1564	15.6583	37.2692	64.7644	23.5533	71.4041	26.4929	36.3093	73.0926	64.118	42.0534	75.0444	95.778
AT1G53910.iso1	3.21894	6.06485	4.82668	4.28737	2.89253	4.96597	3.79631	3.53124	4.02443	5.04135	3.7063	4.14721	1.90927	4.77163	2.5457	1.99735	2.90851	2.8595	1.31396	5.67813	4.9867	5.60617	3.46345	2.87889	5.70501	5.92978	0.86179
AT1G53910.iso2	0.226241	0.417463	0.338402	0.263572	0.133985	0.199535	0.143715	0.2061	0.131828	0.0801572	0.381009	0.268606	0.0812522	0.2235	0.107604	0.127396	0.125968	0.0432322	0.0420635	0.175695	0.184318	0.303337	0.248655	0.121374	0.173615	0.261496	0.0538379
AT1G53910.iso3	138.566	180.16	147.58	157.713	148.77	140.056	136.763	170.906	168.654	158.344	177.355	170.084	163.277	173.298	193.823	164.811	171.701	170.855	131.478	185.4	166.21	163.237	189.985	165.39	174.571	190.311	133.764
AT1G53910.iso4	1.21543	1.34874	1.45154	1.28368	0.949389	0.834813	0.671122	0.939189	0.646002	0.316285	1.91535	1.26708	0.718573	1.02297	0.674384	1.12225	0.76127	0.217882	0.779205	0.700775	0.885296	1.06599	1.73308	0.965836	0.63848	1.35543	1.45669
AT1G53920.iso1	8.4903	7.87462	7.77146	9.31849	4.70543	8.0018	7.63977	6.005	8.81127	11.2709	10.7944	12.8689	11.0691	16.7139	13.7957	11.4693	10.6141	12.5416	5.9516	6.81498	7.2287	6.1582	6.50009	7.28652	5.96046	8.83199	7.38884
AT1G53920.iso2	1.74683	0.955756	1.70291	2.2298	0.469437	1.22198	0.832277	1.02568	1.25482	1.07514	1.7934	2.99036	2.10783	1.12118	2.41057	3.06399	1.3009	1.41629	0.937899	1.21306	0.724581	0.738582	1.23755	1.00091	1.13799	0.984406	0.753349
AT1G53930.iso1	0	0	0	0	0	0.076017	0	0.0683747	0	0	0	0	0	0	0	0	0	0	0	0	0	0	0	0	0	0	0
AT1G53935.iso1	0.0663864	0.0571509	0	0	0.0637535	0	0.117037	0.253616	0.173697	0.0620443	0.352366	0.296486	0.175889	0.342674	0.0567864	0.126072	0.250972	0.28753	0.0777166	0.119873	0.479375	0.286135	0.430864	0.0773975	0.118702	0.259571	0.150047
AT1G53940.iso1	0.335912	0.2504	0.260503	0	0.39046	0.461168	0.308296	0.398243	0.381388	0.271492	0.829269	0.828077	0.191349	0.695606	0.186174	0	0.447754	0.227767	0.250888	1.30495	0.942594	0.227899	0.994269	0.446516	0.221652	0.546204	0.291674
AT1G53940.iso2	2.02022	7.5614	3.66154	2.72935	4.4797	4.71319	1.12164	5.82065	5.75919	2.80187	8.36199	6.64031	2.74217	7.93894	7.04016	3.42719	8.23599	9.38018	3.93931	8.16483	8.20198	7.27475	10.3805	4.86159	9.51018	12.6989	3.43301
AT1G53945.iso1	0	0	0	0.178037	0	0.141845	0	0	0	0.164788	0	0	0	0	0	0	0.161588	0.301824	0.196577	0	0	0	0	0	0	0	0
AT1G53950.iso1	2.35666	3.42047	1.91164	1.91805	2.31366	2.53792	1.21734	4.75898	3.62961	2.70952	7.77078	4.54474	1.94032	2.95154	2.64007	2.34085	4.71153	2.57506	2.14584	5.93433	3.55907	2.96848	4.98091	3.7769	1.50683	13.7886	14.6643
AT1G53970.iso1	0.189834	0.495375	0	0.194954	0.178788	0.314512	0.167738	0.291675	0	0.361113	0.665549	0.337259	0.682393	0.189798	0.32921	0.362525	1.07144	0.663185	0.218123	0.684536	1.57189	0.328472	0.536361	0.884741	0.516064	1.65733	4.44676
AT1G53980.iso1	0.999241	1.03019	0.840443	0.54016	0.893847	0.80203	0.707428	1.92852	1.57161	0.748461	3.24518	1.66694	0.649277	1.37445	1.02792	0.506997	0.755052	1.10329	0.701118	1.14386	1.72469	0.917134	1.54151	1.79743	0.832145	4.34696	6.87041
AT1G53990.iso1	0	0	0	0	0	0	0.260452	0	0	0	0	0	0	0	0	0	0	0	0	0	0	0	0	0	0	0	0
AT1G53990.iso2	0	0.778136	0.502711	0	0	0	0	0.65854	0.721989	0.429176	1.00278	0.472242	0	1.32673	0.996481	0	0.00050583	0.946309	0.480424	0	1.23918	0	1.68075	0.882761	0.054268	1.39767	2.9493
AT1G53990.iso3	0	0.52414	0.600672	0.714672	0.884148	0.583699	0.704384	1.70885	1.38519	0.629251	2.51265	2.16488	0.34131	0.641005	0.998941	0.52605	1.42177	0.692166	0.892666	2.53897	1.94022	0.960287	1.75243	1.18028	1.80569	5.59699	7.07461
AT1G53990.iso4	1.05799	0.680083	0.000652983	0	0.458869	0.284809	0	0	0	0	0.592351	1.22741	0.242725	1.13e-07	0	0.510172	1.21804	0	0	1.02109	0	1.13226	0	9.58e-06	0.234695	1.98886	2.69991
AT1G54000.iso1	100.208	114.608	119.438	134.63	77.4933	83.8992	93.4994	95.5384	109.457	108.575	176.741	119.055	134.313	161.612	118.766	123.882	182.232	174.266	116.671	102.976	123.984	111.636	127.688	127.876	100.13	200.039	177.272
AT1G54010.iso1	530.25	329.501	538.35	667.611	381.317	467.365	571.785	326.895	412.244	420.656	341.073	496.358	538.038	627.856	807.913	692.895	604.633	866.554	661.183	652.709	455.05	610.172	628.886	784.141	665.182	412.023	662.195
AT1G54020.iso1	0	0	0	0	0	0	0	0	0	0	0	0	0	0	2.01e-06	0	2.23e-05	0	0.000267763	0	0	0	0	0.679768	0	0	0.00138947
AT1G54020.iso2	0	0	0	0	0	0	0.537272	0	0	0	0	0	0	0	0.135521	0	0	0	0	0	0	0.401414	0.257184	0	0	0	1.04437
AT1G54020.iso3	0	0	0	0	0	0	0	0	0	0	0	0	0	0	0.118016	0	0.222809	0	0.341397	0	0	0	0	0	0	0.28084	1.15538
AT1G54020.iso4	0.41848	0.284028	0.580872	0.334044	0.141168	0.233651	0	0.25172	0.261759	0.16859	0.237363	0.148579	0.47789	0.750996	1.14852	0.767993	1.20452	1.45738	2.14966	3.64496	0.710933	1.57154	4.33064	8.26187	4.41368	2.9156	19.9526
AT1G54020.iso5	0	0	0	0	0.00164681	0.0978576	0	6.74e-06	7.14e-06	1.99e-07	0.000468882	0.144447	9.46e-06	0.16782	0	7.05e-05	0	0.336851	0	0.541398	0.000348319	0	0.439742	0	1.0718	1.7973	1.39779
AT1G54030.iso1	1.02237	1.83425	2.65184	1.65559	1.03398	2.18908	1.71271	2.58888	2.25973	2.58877	1.13778	3.50624	3.02398	2.30751	5.83663	4.30413	3.23765	2.48699	2.71373	6.73577	2.64342	3.72385	4.62454	3.14317	4.0058	2.3485	6.79333
AT1G54030.iso2	117.728	92.6646	117.7	119.137	97.0266	97.0044	105.828	87.4075	100.723	104.627	94.0372	98.7284	97.3412	122.378	138.179	123.587	139.643	147.234	120.414	142.37	117.326	132.316	159.541	152.067	132.144	142.315	120.119
AT1G54030.iso3	9.62524	9.49276	13.7405	11.4193	9.96395	9.90709	8.09954	11.4029	11.3954	10.2915	11.3686	14.9456	14.5297	20.8284	19.277	18.1209	21.1857	12.309	16.616	21.6811	11.6083	11.3552	18.0492	18.7945	19.3562	16.276	22.3681
AT1G54035.iso1	0	0	0	0	0	0	0	0	0	0	0	0	0	0	0	0	0	0	0	0	0	0	0	0	0	0	0
AT1G54040.iso1	0.133803	0.926384	0.868013	0.0845903	1.87519	0.133784	0.263512	2.00365	0.527087	0	2.40388	0.553495	0.146811	1.92254	1.25439	0.256099	1.48749	0.237971	0.274544	2.14261	0.614178	1.0654	2.83488	1.95046	2.28102	2.36947	1.00081
AT1G54040.iso2	0	0	0	0	0.222296	0	0	0	0	0.165267	0	0	0	0	0	0	0	0	0	0	0	0	0	0	0	0	0
AT1G54050.iso1	2.05897	1.45596	2.43429	2.7716	1.70447	2.10861	2.30409	1.71864	2.18633	2.5155	3.16955	3.94036	3.7854	5.48461	5.21954	3.61015	3.19064	2.78973	2.01971	3.49857	2.28476	2.81088	2.73201	5.01448	3.51655	2.66976	5.05854
AT1G54050.iso2	0	0.128068	0	0	0	0	0	0	0	0	0	0.325502	0.303522	0	0	0.382049	0	0	0	0.355455	0	0	0	0	0.57029	0.660383	0
AT1G54060.iso1	21.1499	25.5105	25.4029	20.6017	23.4416	26.3845	18.9379	21.2451	22.6131	21.3585	21.6796	22.6731	21.1641	27.4307	26.0066	23.2307	25.9235	24.0466	18.2165	24.125	25.3048	20.9973	26.8663	25.5697	21.501	23.81	26.4953
AT1G54070.iso1	0.285709	0	0.139386	0.0736615	0.134965	0.120463	0.0635108	0.0550579	0.063064	0.0680611	0.189389	0.127787	0.0642156	0.143884	0.0621326	0.204483	0.0673431	0.18844	0.0824762	0.194163	0.074254	0	0.26844	0.0838243	0.0643016	0.138594	0.239929
AT1G54080.iso1	2.54895	1.70065	3.79523	2.13119	2.22794	0.891941	2.28114	1.98047	4.36951	2.57649	2.16115	3.90962	2.03729	2.19331	3.97217	1.86438	2.15668	1.52441	2.23445	3.39146	2.43044	3.98436	3.53393	3.20529	1.8262	1.8604	2.25421
AT1G54080.iso2	95.487	93.6781	96.3719	115.914	89.4048	88.0646	101.446	80.6497	89.526	98.3186	89.9775	88.0139	100.356	79.7868	81.1286	94.8339	93.411	83.7374	86.4124	91.0667	90.1196	98.5627	95.2682	91.4029	106.089	85.6044	87.7655
AT1G54090.iso1	27.7682	32.9597	31.5071	23.6903	28.1604	31.1115	22.9096	28.1754	32.8211	28.2772	27.797	29.6431	30.1763	24.5508	32.4907	29.3259	29.9392	36.344	20.073	31.3368	34.1981	28.1958	32.3596	31.8547	27.095	24.891	22.8768
AT1G54095.iso1	2.14728	3.48346	1.75275	1.97158	2.90694	1.65303	2.3619	3.01842	3.39165	3.31842	3.04339	2.99339	2.71492	1.75914	1.88809	2.00464	2.91452	1.35576	1.40107	3.80348	2.36398	3.47181	3.14914	2.07027	3.29469	2.62584	1.64705
AT1G54100.iso1	0	0	0	0.15997	0.170146	0.354207	0	0.256696	0.147855	0	0	0.457854	0.431615	0	0	0	0.164399	0.139628	0.197864	0.156216	0.165077	0.142288	0.160411	0	0.146138	0.173028	0
AT1G54100.iso2	97.4768	161.051	126.628	105.7	165.594	154.007	92.0612	147.529	140.675	112.27	128.54	114.872	110.082	153.42	99.8879	116.704	150.966	101.555	138.889	196.547	181.338	123.042	191.953	167.327	140.342	277.764	238.371
AT1G54100.iso3	58.0866	87.2172	53.1244	52.8255	45.0727	51.6591	52.4907	75.4783	68.4695	62.5014	86.4704	51.6451	71.6073	44.6795	28.6015	56.989	112.635	53.6232	27.4521	113.408	93.4878	68.4212	102.789	83.4163	73.9331	187.453	139.099
AT1G54110.iso1	0.110591	0.327154	0.455739	0.455316	0.344895	0.217683	0.265005	0.172775	0.0548974	0.415715	0.450152	0.46806	0.248808	0.337995	0.236755	0.361563	0.339303	0.115171	0.200572	0.209301	0.126267	0.240444	0.156128	0.170888	0.214826	0.131466	0.292746
AT1G54110.iso10	0	0.238972	0.332592	0	0.603158	0	0	0	0	0.223185	0	0.355353	0	0.662901	0.3335	0	0.373672	0.723174	0	0	0	0.192136	0	0.359162	0.212982	0	0
AT1G54110.iso11	5.71121	4.24664	5.41074	7.20253	4.50557	5.01776	4.86118	4.00979	4.66676	4.90023	3.54456	4.47619	6.43803	3.36273	3.71655	7.14661	2.6341	2.93045	4.51594	3.95698	4.28057	2.72895	3.10671	4.60486	5.18665	4.76645	5.62398
AT1G54110.iso12	0.732281	0.367916	0.327786	0	0.566161	0.975446	0	0.501812	1.37414	1.00247	0	0.587473	0.34613	0.669074	0.95283	0.682264	0.897027	0.411709	0	0.403003	0	0.988937	1.0299	0	0.236114	0.579511	0
AT1G54110.iso13	0.468558	0.353963	1.00353	1.03079	0.856887	0.795948	0.900025	0.226192	1.03344	0.341588	0.968432	0.374104	1.30658	1.127	0.913437	1.01429	1.28624	1.16182	0.731346	0.921008	0.426625	0.992344	0.516964	0.723204	1.31633	0.714616	0.701937
AT1G54110.iso2	0.403723	0.470339	0	0.421932	0	0	0	0	0	0	0	0.442635	0.00105609	0	0	0	0	0.638076	0	0	0.43706	0	0.367757	0.0722047	0	0	0
AT1G54110.iso3	0.0191927	0.0789926	0	0.0685353	0	0	0	0	0	0	0	0.0992819	0.000242914	0	0	0	0	0.057534	0	0	0.0301139	0	0.0408179	0.00732291	0	0	0
AT1G54110.iso4	0	0.23336	0.180675	0	0	0	0.477349	0.25993	0	0	0.350726	0	0	0.160677	0.25997	0.204346	0	0.290093	0.196871	0	0.2954	0	0.262446	0	0	0	0.508364
AT1G54110.iso5	0.01088	0.0291619	0.0321198	0	0.0444548	0.039948	0	0.0203917	0.0111295	0.0849878	0	0.071471	0.0127554	0.0581531	0.0595842	0.03032	0.0944568	0.0130448	0	0.0193137	0	0.0713532	0.0423014	0	0.00807997	0.0118871	0
AT1G54110.iso6	0	0	0	0	0	1.35e-06	0	0	0	0	0	0	0.459077	0	0	7.66e-05	0	0	3.42e-09	0	0	1.14e-08	0	0	0	0	0
AT1G54110.iso7	0.199772	0	0	0	0	0	0	0	0	0	0	0	0	0	0	0	0	0	0.184777	0	0	0	0.162691	0	0	0.435097	0
AT1G54110.iso8	0	0.136558	0.211114	0.315003	0	0.237692	0	0	0	0	0.133114	0	0	0.376404	0	0	0.351091	0	0	0.18454	0.240655	0.160186	0	0	0	0	0.256165
AT1G54110.iso9	0	0	0	0	0	0	0	0	0	0	0	0	1.03e-06	0	0	0	0	0	0	0	0	0	0	0	0	0	0
AT1G54115.iso1	1.42328	0.845295	2.54698	5.34e-06	5.86208	4.74534	0.555563	2.64873	1.84122	0.0891541	1.65179	4.77759	0.071425	6.30612	1.74288	2.34781	0.0235604	1.24433	5.18566	2.79378	9.78e-06	1.63911	2.45745	0.739763	1.68053	2.99959	3.57105
AT1G54115.iso2	13.5989	15.8655	13.9128	15.3609	10.6656	12.2403	14.8084	13.1601	13.2372	13.8165	13.3996	9.52903	13.7631	8.31404	12.9134	13.0531	17.5	14.2168	10.0834	13.8556	17.981	14.6872	16.4952	15.1274	15.4839	17.9092	15.6603
AT1G54120.iso1	38.4993	43.3672	41.8014	19.383	26.7515	24.1458	16.9348	13.0508	12.7078	21.1836	25.261	24.5758	33.2473	66.61	53.6712	53.4818	45.9577	59.5633	35.1708	37.6941	39.4237	40.1962	33.6265	36.324	28.2263	40.6981	36.7773
AT1G54130.iso1	40.8731	44.1573	39.637	46.6021	42.7119	35.9239	38.7021	35.799	37.1882	38.0501	31.5704	32.5844	32.2561	41.9309	46.4584	42.0462	46.3917	40.981	39.2385	49.2118	43.5086	45.1301	47.4461	46.0601	46.0514	38.5253	38.7164
AT1G54140.iso1	16.1787	16.2866	16.2839	19.8613	15.6205	16.8515	18.0251	13.3409	14.9601	16.4541	16.8219	18.4756	17.5936	16.9304	16.5267	16.6028	13.7984	18.5826	12.8472	14.651	13.9281	16.0233	15.7256	16.1173	15.3908	14.4014	16.5938
AT1G54150.iso1	10.0171	11.4942	11.1782	11.1734	11.0809	11.7391	12.0707	11.203	10.4008	9.84107	10.7234	10.6293	9.27703	10.6971	11.2846	10.1451	11.7729	11.0975	10.8384	12.4021	11.5638	11.671	11.9803	10.867	11.594	13.5301	11.1829
AT1G54150.iso2	0.807953	0.65469	0.95601	0.450754	0.421281	0.123323	0.288793	0.549923	0.274116	0.631607	0.350385	0.406102	0.596867	1.34234	0.383231	0.823987	0.519331	0.515057	0.497211	0.914531	0.312556	0.510496	0.448569	1.26786	0.652461	0.4989	0.149566
AT1G54160.iso1	0.84909	0.914045	0.352137	1.33091	0	0.600383	1.02749	0.381417	0.756392	0.670988	0.755116	0.573201	1.04162	0.903647	0.734225	1.71666	0.838655	0.892359	0.954848	0	0.919916	0.824099	0.811915	0.59825	0.838508	0.659306	0.810845
AT1G54160.iso2	0.474091	0.345634	0.657153	0.518641	0.773958	0.677883	0.311895	0.38564	0.453998	0.145537	0.461583	0.355846	0.160758	0.368733	0.146709	0.341667	0.351439	0.377032	0.710673	0.20238	0.153905	0.391044	0.19177	0.29662	0.187488	0.420631	0.120846
AT1G54160.iso3	0.237404	0.184224	0.439314	0.255266	0.696807	0.451739	0.352057	0.323211	0.28815	1.13025	0.206026	0.56414	0.903751	0.254412	0.375079	0.431719	0.170251	0.188317	0.363896	0.972071	0.237265	0.890152	0.399682	0.464282	1.01663	0.473907	0.629703
AT1G54170.iso1	0.97518	1.29047	1.4849	0.981242	1.17581	0.708466	0.446716	1.22032	1.44766	1.05621	0.676903	1.04999	1.24448	0.869334	1.40685	1.22804	0.76903	0.602554	0.875809	1.35019	0.951962	0.949154	1.45801	0.929758	1.61571	0.771698	1.69355
AT1G54170.iso2	21.4787	22.3199	22.0633	22.8513	21.5553	17.3834	21.5864	18.4081	23.4947	23.0986	21.006	20.4224	24.0847	21.5067	24.2416	22.5439	24.5793	23.7329	19.1875	21.109	24.8603	22.4159	22.1939	22.6389	21.9166	18.8067	19.7955
AT1G54170.iso3	0.33204	0.793991	0.290826	0.36834	0.226503	0	0.15799	0.127022	0.497345	0.307256	0.276619	0.254862	0	0.32959	0.135406	0.796993	0.383372	0.57104	0.116942	0.14516	0	0.554123	0.558838	0.406053	0.439757	0.415128	0.191729
AT1G54180.iso1	0.118482	0.249026	0	0.126941	0.456744	0	0.139717	0.250014	0.379025	0	0.21761	0.388422	0.536002	0.806715	0.398629	0.626157	0.244224	0.757093	0.37264	0	0.276797	0.193077	0.295211	0	0	0.115255	0.354856
AT1G54180.iso2	0.52078	0.565375	0.349373	0.386411	0.654225	0.564615	0.137222	0.799321	0.803301	0	0	0.853064	0.3807	0	0.79125	1.2788	0.46858	0.579539	0.502966	0.563238	0.182553	0.317505	0.738691	0.382599	0.500871	0	0.180816
AT1G54180.iso3	1.6406	1.20775	2.69297	1.92348	0.805127	1.69056	1.79218	0.870016	1.64646	1.41616	0.556738	1.89097	2.05118	0.622423	1.36106	3.01748	0.759082	0.965349	1.16929	1.10689	0.80202	1.67575	1.10072	1.35318	1.61405	0.965657	1.1854
AT1G54180.iso4	0	0	0.0151396	0	0	0	0	0	0	0	0	0	0	0	0	0	0	0	0	0	0	0.0187675	0	0	0	0	0.0370314
AT1G54180.iso5	0	0	0.186998	0	0	0	0	0	0	0	0	0	0	0	0	0	0	0	0	0	0	0.17425	0	0	0	0	0.302603
AT1G54180.iso6	0.143023	0.283296	0.202089	0.225296	0	0.170332	0.738276	0	0.500104	0.306246	0	0	0.155383	0.254986	0.385744	0	0.506718	0.257534	0	0	0.535978	0.344368	0.142991	0.25099	0	0	0
AT1G54180.iso7	3.15804	1.86148	2.35709	3.51926	3.68434	4.01969	2.79267	2.14583	3.11854	3.63365	2.30333	2.55621	1.74969	3.25152	3.048	0.948694	2.33497	2.47311	2.44991	2.63398	3.03434	2.16393	1.31828	2.91563	1.86588	1.71607	1.68909
AT1G54180.iso8	0	0.077853	0.0355168	1.18919	0	0	0	0.137257	0.152392	0.237544	0.434424	0	0.676284	0	0.224889	0.229121	0.167427	0.541268	0.381289	0.235502	0.0415628	0.269178	0.356724	0	1.01951	0	0
AT1G54200.iso1	7.58051	9.91641	10.3461	4.47248	11.7045	6.72346	5.2402	8.77442	7.7695	5.09718	7.95214	7.82986	6.92853	11.5618	10.3424	6.8715	11.7409	7.75222	6.38732	12.1532	10.2407	9.35313	10.5807	8.19811	12.5442	6.63094	5.53444
AT1G54210.iso1	0.748819	0	0	0.952517	0.83342	0	0.302659	0.32829	0	0.515102	0	1.13512	0.70662	0.734957	0.394785	0	0.533443	0.693779	0.928907	1.21407	1.02319	0.812916	0	0	0	0.49863	0
AT1G54210.iso2	2.31052	1.23309	1.8126	1.66722	1.65515	1.86255	1.80794	2.0537	2.42125	0.0714494	2.8404	0.900339	1.31627	1.35778	2.04744	2.39509	0.713161	1.28361	1.6194	2.43059	0.782581	2.38057	0.494436	1.64631	3.0463	2.03653	2.00221
AT1G54210.iso3	0.306307	0.475637	3.29088	1.31373	0.873778	0.305685	1.37171	1.06033	0.782769	0.298672	0.524861	0.267398	2.11876	2.57065	0.723483	3.2099	1.9357	1.59757	0.94954	1.92888	0.915756	2.19647	1.71447	2.46413	1.8489	0.910717	1.11994
AT1G54210.iso4	1.61862	0.00440042	1.32034	1.49786	1.54519	1.16027	0.332442	0.700588	2.84194	1.081	0.366692	1.23738	2.75367	1.47935	1.08383	3.53933	2.46372	0.582878	0.383567	1.44926	0	1.24866	0.649333	0.877846	1.77016	1.95383	1.44949
AT1G54210.iso5	0	0.304926	0	0.369466	0	0	0	0	0	0.248522	0	0	0	0	0	0	0.336557	0	0	0.338915	0	0	0	0	0	0	0
AT1G54210.iso6	0.176156	0.52052	0.192412	0	0	0.179124	0.187973	0.175172	0.165303	0.45314	0	0	0.311649	0.436952	0.150069	0	0	0	0.208772	0.182329	0	0.223604	0.244442	0	0.169483	0.4447	0
AT1G54210.iso7	15.5469	25.295	16.8531	14.6698	17.8979	16.3453	15.0637	18.0737	11.8745	16.6071	18.9625	15.8158	11.4713	16.4043	16.7927	12.7925	22.2578	14.587	11.8117	19.0153	22.3383	19.212	25.6438	16.6414	16.9584	27.4394	25.2212
AT1G54215.iso1	0.682241	0.79366	0.987948	0.332287	0.540567	0.49103	0.471776	0.690043	0.65651	0.50995	0.93576	0.379759	0.576851	0.736192	0.646296	0.302305	1.09643	0.600194	0.421592	0.481123	0.656647	0.363557	0.598274	0.373697	0.332683	0.513338	0.468675
AT1G54217.iso1	0	0	0	0.226997	0	0	0	0	0	0	0	0	0.148295	0	0.362986	0.366302	0	0	0	0	0	4.22e-09	0	0	0	0	0
AT1G54217.iso10	1.23777	1.09281	0.275342	1.33516	0.920301	1.14337	0.404554	1.61196	0.649524	0.879472	0.817686	1.2345	0	0.348045	1.14951	0.147409	0.895102	0.980198	0.55263	2.03696	1.40748	1.85115	3.19277	2.5499	0.885696	0.865867	1.23048
AT1G54217.iso2	0	0.0887058	0	0.189874	0	0.282447	0	0	0.237341	0.144185	0	0	0.154061	0.490632	0.16634	0.188684	0.223384	0	0.234072	0.376122	0	0.335297	0	0.291536	0	0.0991099	0
AT1G54217.iso3	0	0	0.448488	0.377233	0.475318	0	0	0.621336	0.955193	0	0.443718	0.423707	0.476515	0	0	0	0.531502	0	0	0.507043	0.493578	0	0.918909	0	0.503214	0	0
AT1G54217.iso4	0.210896	0	0	0	0	0	0	0	0	0.416786	0	0	0	0	0	0	0.380263	0	0	0	0	0	0	0	0.000374004	0	0
AT1G54217.iso5	0.207906	0	0.1986	0	0	0	0	0.14624	0	0	0	0	0	0.430776	0	0	0	0	0	0	0	0	0	0	0	0	0
AT1G54217.iso6	5.78193	6.15355	8.47367	4.07094	5.71036	5.68303	5.12638	3.94228	4.9164	4.54404	4.06636	6.3092	3.82094	3.65714	5.33742	3.52158	4.82044	3.82946	5.97827	8.20277	7.75152	6.36791	7.35208	4.81763	3.8723	5.38983	4.594
AT1G54217.iso7	0	0.290345	0.34235	0	0	0	0	0	0.255376	0	0.333155	0.307325	0	0	0.000644361	0	0	0.840761	0	0	0	0.605854	0	0	0.363747	0	0.364992
AT1G54217.iso8	0	0	0	0.166585	0	0	0	0	0	0.000147332	0	0	0	0	0	0.190918	0.000395924	0	0	0	0	7.51e-09	0	0.210308	0.172556	0	0.214875
AT1G54217.iso9	0	0	0	0	0	0	0	0	0	0	0	0	0.054859	0	0	0	0	0	0	0	0.241106	0	0	0.30217	0	0	0
AT1G54220.iso1	0	0	0	0.292855	0	0	0	0.144278	0	0	0.270174	0	0.136634	0	0	0.149892	0	0	0.394642	0	0	0	0.115338	0.179712	0.140636	0	0.162246
AT1G54220.iso2	12.1869	9.94762	10.8403	11.5142	6.84431	6.88505	11.5981	8.30803	9.44775	11.9337	9.22059	8.9807	10.1175	8.01349	8.31286	10.6496	9.47194	10.8522	10.4085	8.20556	10.0751	9.31573	8.16368	10.6454	10.1727	6.26186	8.05625
AT1G54220.iso3	1.31589	2.09335	1.49711	3.36648	2.99409	1.95571	3.29932	0.683203	0.728517	1.38293	1.25706	1.24518	1.56532	0.817396	2.78224	2.82058	1.95949	1.50359	1.78248	2.45282	1.96022	3.28099	1.70712	1.63914	1.34457	1.72582	0.965999
AT1G54220.iso4	0	0	0	0.12479	0	0	0	0.0219399	0	0	0.0642906	0	0.0351556	0	0	0.0621065	0	0	0.0832342	0	0	0	0.0348944	0.0405739	0.0315457	0	0.0254614
AT1G54230.iso1	0	0	0	0	0	0	0	0	0	0	0	0	0	0	0	0	0	0	0	0	0	0	0	0	0	0	0
AT1G54240.iso1	0	0	0	0	0	0	0	0	0	0	0	0.0341147	0	0	0.0331116	0	0.0361137	0	0	0	0	0	0	0	0	0	0
AT1G54250.iso1	22.2292	19.4747	18.7817	21.3747	22.8882	24.7939	23.1669	18.3495	21.8738	21.4279	19.0951	19.2081	22.7905	16.5155	15.4502	18.7047	17.3892	20.2215	18.2586	19.3126	18.5571	19.6588	21.1363	21.5027	23.4596	21.6439	22.5067
AT1G54250.iso2	0.349657	0.285347	0	0.309064	0.346063	0.637856	0.550146	0	0	0	0	0	0.805571	0.291422	0.547763	0.260398	0	0.787006	0.315005	0.274694	0	0.246566	0	0	0.268234	0.861447	0.364693
AT1G54250.iso3	0	0	0	0	0	0	0	0	0	0	0	0	0	0	0	0	0.517649	0	0	0	0	0	0	0	0	0	0
AT1G54250.iso4	0	0.258763	1.95929	0.810646	0	0.525243	0.250806	0.793543	0.711535	0.276432	0.764878	0.751856	0	0	0.775472	0.743246	0.562644	0.476479	0.586056	0.74916	0	1.05606	0.489305	0	0.246998	0.345873	0.308833
AT1G54260.iso1	0	0	0	0	0	0	0	0	0	0	0	0	0	0	0	0	0.216096	0	0	0	0	0	0	0	0	0.248102	0
AT1G54260.iso2	0.898133	1.92611	1.38851	2.16431	1.89076	1.42705	0.79469	0.540594	1.9037	1.63905	0.575197	2.76774	1.54207	2.07696	1.39199	1.55926	1.9361	0	2.89592	1.96652	2.45265	1.62643	1.11256	1.39272	1.85734	1.00363	0.696619
AT1G54260.iso3	19.2349	16.7485	19.6779	20.7293	21.0966	20.297	19.0538	15.7464	21.0758	21.4756	19.7012	21.0237	24.465	22.1245	22.3947	20.532	18.6148	21.2621	14.5009	15.2485	17.4214	18.6972	17.7294	16.5405	21.3327	15.8644	16.111
AT1G54260.iso4	2.10802	1.92691	2.47982	2.30747	0	2.33685	1.22843	0.558413	1.27924	1.1715	1.705	1.43865	2.77547	0	0.91309	5.3772	0.932274	0	2.85423	2.36627	2.07135	2.43455	0	1.70411	0.639503	0	1.91901
AT1G54260.iso5	0	0	0	0	0	0.31794	0.251487	0	0	0	0	0	0	0	0.265459	0	0	0	0	0	0	0	0	0	0	0	0.40767
AT1G54270.iso1	0	0	5.87e-10	1.14832	0	0.637921	0	0	0	0	0	0	0	0	1.40862	0.722813	6.12e-10	2.1016	0	1.04334	0	0.552048	0.652064	0	0	0	0.82133
AT1G54270.iso2	109.568	104.41	93.4457	120.574	92.8304	101.042	118.491	94.5435	98.2777	113.539	99.7694	102.966	129.862	107.487	103.336	112.685	99.4944	110.93	105.585	87.6449	99.3319	105.58	85.3536	97.223	107.904	76.3405	74.4392
AT1G54270.iso3	0	2.33e-06	1.43508	0	1.99e-07	7.43e-09	0	2.25e-07	8e-07	0	0	8.66e-08	2.65e-10	3.66e-08	3.61e-08	2.99e-10	1.18942	1.00229	1.22e-07	0	0	0	1.45e-07	4.48e-08	0	0	0
AT1G54280.iso1	0	1.35e-10	0.135307	0	0	0	0	9.1e-11	0	0.176872	0	0	0.174399	0	0	0	0	0.0925375	1.38e-10	0	0	0	0.137183	0	0.205671	0	0
AT1G54280.iso2	0.175176	0.194131	0	0.16893	0.111752	0.13533	0.154547	0.114763	0.203998	0	0.0737026	0.089326	0	0.11136	0.143013	0.1427	0.157501	0	0.0876001	0.150567	0.111953	0.194141	0	0.0681014	0	0.0813762	0.0470264
AT1G54280.iso3	0	0	0	0	0	0	0	0	0	0	0	0	0	0	0	0	0	0	0	0	0	0	0	0	0	0	0
AT1G54290.iso1	23.5753	20.8998	22.1283	23.0103	21.1422	20.2761	20.2612	18.28	26.2008	26.3618	19.7506	22.462	24.7062	23.4541	22.4352	25.9822	23.9755	22.1594	22.1718	22.79	23.956	20.9779	22.0883	21.2526	25.0389	20.997	19.6518
AT1G54300.iso1	0	0	0	0	0	0	0	0	0	0	0	0	0	0	0	0	0	0	0	0	0	0	0	0	0	0	0
AT1G54310.iso1	3.06285	2.50063	3.72122	6.60415	5.78881	3.62265	3.99758	2.68139	6.25295	4.31019	3.15185	3.09885	3.52639	2.8627	2.89826	3.47749	2.61153	3.92331	3.77043	1.95658	3.33642	3.52937	2.56722	3.83815	4.36014	2.50976	4.45869
AT1G54310.iso2	5.18691	2.2205	4.85994	4.41252	2.90966	3.96796	7.36905	2.59245	1.84935	3.45204	2.52196	3.21454	4.59013	4.42843	4.47955	4.32073	4.16383	4.58251	2.66415	3.96204	3.13644	4.39871	2.4923	3.49066	3.63794	2.08082	5.04365
AT1G54310.iso3	0	0	0	0	0	0.232607	0.194037	0	0	0	0	0	0	0	0	0	0	0	0	0	0.21437	0	0	0	0	0	0
AT1G54320.iso1	0	2.25314	0	0.96418	1.94807	1.30055	0	1.28745	2.30184	0.562023	1.43706	0.535488	0.496196	0.82797	0.521259	1.45628	1.59102	0	1.20813	2.71509	1.1091	1.32122	1.03813	1.23557	0	0.519613	1.12237
AT1G54320.iso2	132.756	162.641	137.632	109.331	152.272	141.275	114.043	153.298	144.409	133.188	147.905	137.214	107.787	133.464	137.488	117.457	145.542	127.399	116.214	155.71	153.467	137.643	163.416	131.545	138.196	156.99	117.24
AT1G54330.iso1	1.0674	1.0496	1.41933	0.582104	0.743131	0.569485	1.32178	0.573572	0.875967	0.908988	0.94064	0.634883	0.731678	0.576853	0.830797	1.15412	1.61145	1.11966	0.659775	0.675841	0.848125	0.738213	1.00135	1.58252	1.05909	0.866929	1.00037
AT1G54340.iso1	41.66	38.5455	36.9326	42.5029	35.0011	35.6017	40.4233	33.6106	37.9704	41.8965	38.651	38.1585	38.8992	31.1823	35.0543	42.552	33.6978	29.9584	31.8013	31.3797	33.6001	37.1212	30.8623	31.6006	32.7049	24.5333	23.2675
AT1G54340.iso2	1.79344	2.52207	2.01983	1.70367	2.26097	1.87448	1.74443	2.07899	2.82679	1.47397	1.69095	2.17476	2.40855	1.92786	1.33107	2.33607	1.11499	1.81725	1.26227	2.13248	2.18985	2.07398	2.16568	0.907537	2.23412	4.06039	2.88404
AT1G54350.iso1	2.35498	1.37956	1.69825	3.85436	1.92141	1.16087	3.20224	0.976799	2.64443	1.50608	3.22071	2.91273	2.62208	1.71931	4.12792	2.25717	3.3296	2.50087	3.39816	3.71002	2.50925	2.9151	1.70611	3.139	4.14498	2.03975	2.78316
AT1G54350.iso2	6.08592	2.67713	7.97877	9.25164	5.62518	6.0193	8.39871	3.45588	5.84155	6.93771	2.42327	7.20581	9.24593	4.64806	3.37413	11.8275	4.53687	4.48691	6.45505	7.74837	5.17794	6.20864	4.1056	6.76532	5.56398	6.86606	8.08864
AT1G54350.iso3	9.06739	6.5837	5.61672	10.9417	7.66097	7.75689	10.5652	4.63987	8.5519	7.14132	5.36836	6.69448	10.3601	10.4157	12.3017	11.0033	8.24418	14.7692	7.38754	3.55706	7.02344	6.23342	6.80387	12.0106	9.4509	3.078	11.0361
AT1G54355.iso1	0.0615087	0.0536441	0.0303204	0.158763	0	0.0516105	0.164546	0.0477671	0.108473	0.0585607	0.0272391	0.10963	0.0277457	0.0616699	0.0268261	0.176182	0.0579554	0	0.1417	0.0562318	0	0.0269	0.0294106	0.0359195	0.0559405	0.0903655	0.0345292
AT1G54360.iso1	0.283829	0.454993	0	0	0.489615	0.252788	0.423223	0.410631	0	0	0	0	0.272919	0.241733	0.45934	0.531446	0.263035	0	0.268509	0.280181	0	0	0	0	0.477284	0.529448	0.612907
AT1G54360.iso2	2.68919	5.33024	3.07641	5.28135	5.36085	5.34822	3.66451	1.06263	3.33858	3.04375	2.2961	2.8554	3.75183	4.07386	4.44553	3.6345	5.62542	3.41083	2.27656	2.92981	3.23387	2.23334	2.88839	3.7745	3.88732	3.9847	3.24275
AT1G54360.iso3	6.46e-09	0.000916893	1.89e-05	0.0010007	0.00600674	2.71323	0	8.34e-07	1.14e-07	1.42e-07	1.9e-06	1.70201	0.032581	0	5.35e-08	0	1.01e-06	0	0	3.06e-07	2.09e-05	1.93e-07	0.0186257	0	0	0	2.84e-08
AT1G54360.iso4	0.226568	0	0.203637	0	0.465079	0.213848	0	0.784752	0.468058	0.582497	0.199033	0.214001	0	0	0	0	0	0	0.765407	0.485272	0.244643	0.667032	0.459616	0	0.668989	0.472443	0.319015
AT1G54360.iso5	21.2919	22.8113	21.6555	21.3994	20.7672	12.6853	22.2647	20.5893	22.1966	20.4433	21.5932	19.1523	19.7785	21.6071	16.8554	21.3465	22.0524	22.5426	24.67	23.111	26.6112	24.5374	25.6932	23.8885	24.0111	25.933	25.5596
AT1G54360.iso6	2.24206	0.909405	3.67934	2.47463	2.65343	0.222239	2.64745	2.55344	2.26473	1.8354	0.954774	1.20202	2.16513	0.906274	2.4979	3.43471	3.2344	1.38313	1.74686	5.15048	3.03202	1.56453	1.8117	1.59634	1.49788	2.50328	2.36341
AT1G54370.iso1	0.0335914	0.00033373	0.345961	0.00503018	6.84e-10	3.06e-05	0	0.36677	1.09e-05	2.79e-08	0	0.644831	0	0.119639	0.00830171	0	0.620528	0	1.05e-06	2.43e-07	6.59e-06	0	0.000241573	0.00317419	0.858232	0	0
AT1G54370.iso10	15.4232	21.3248	15.9746	15.7104	18.4994	14.6103	17.2139	18.1277	16.7376	18.1976	20.3777	15.7049	15.7121	13.4371	16.928	14.3645	15.9856	17.2595	13.3869	21.6017	18.5476	19.978	21.9448	15.4829	20.8028	23.6675	16.0874
AT1G54370.iso11	0.474597	0.899876	0.965926	0.961817	0.16614	0.802016	1.18454	0.602995	1.13662	0.399644	0.348861	0.270508	0.691306	0.664286	0.789427	0.536033	0.437656	0.624035	1.21484	0.942692	0.715636	0.720205	0.74258	1.2494	0.370649	0.972498	1.20367
AT1G54370.iso12	0.501698	0	0.311887	0.231875	0.332962	8.76e-07	1.09604	0	0.454858	0.613861	2.34e-05	0	0.382079	0.314615	0.273852	0.896003	0	0.267907	0.764892	0.307022	0.3372	0.377268	0.35192	0.395114	0.74973	0.640591	0.551394
AT1G54370.iso13	0	1.31244	0.222691	0.551186	1.09261	0.757586	0	0.297081	0.915265	0.111069	0.386316	0.223649	0.544007	0.466848	0.315388	0.632657	1.0485	0	0.00523988	0.750072	1.43556	0.761678	1.16568	0.248285	0	0.329597	0.782231
AT1G54370.iso14	1.52154	1.31617	3.01211	1.983	2.08471	0.183475	1.07642	1.63006	2.94733	1.59e-08	1.54535	2.95003	2.99081	3.71546	1.0236	2.27632	2.37629	2.55841	1.51422	1.11894	2.53888	1.5705	1.84153	2.43579	1.27129	2e-05	0.00042192
AT1G54370.iso2	1.28212	1.06498	0.868777	1.02519	0.810879	0.939014	1.28667	0.452032	0.700136	0.762668	0.556712	1.13044	0.00136745	0.228884	1.07148	1.01919	2.05878	0.00464328	0.000276513	1.42158	0.945801	0.311316	0.305489	0.760253	0.975068	0.985603	1.12503
AT1G54370.iso3	0.139393	0.14025	8.05e-07	1.68e-08	0	0.23566	0.170793	0.0674381	0.00246894	0.959069	0	0.0167169	0	0.00530993	0.159096	0.0467874	0.284906	0.000164621	0	0.172958	5.04e-07	0	0.101622	0.0534471	0.00064741	0.233282	0.0916
AT1G54370.iso4	0	0	0	0	8.6e-09	0	0	0	0	0	0	0	0	0	0	0	0	0	0	1.8e-05	0	0	0	0	0	0	0
AT1G54370.iso5	0.592503	1.39855	0.637061	0.69238	1.38029	0.57678	0.861655	0.409585	0.682846	1.95187	0.74682	1.19008	0.000993638	0.0840074	0.902414	0.780179	2.21029	0.00399597	0.000162327	1.92668	1.48977	0.409255	0.79423	0.495774	1.35005	0.990897	0.758781
AT1G54370.iso6	0.0496766	0.000294012	0.843704	0.0120392	1.41e-09	5.47e-05	0	1.09393	3.88e-05	1.5e-08	0	0.8551	4.12e-10	1.07024	0.0104172	3.09e-10	0.225091	2.36e-08	0.0203566	2.87e-07	6.64e-06	0	0.000808303	0.008108	1.09813	0	4.28e-10
AT1G54370.iso7	1.60349	0.667182	1.91732	1.91125	0.687041	1.05387	1.66875	1.19083	1.46953	0.197258	0.543148	1.42433	2.95891	1.8133	1.05247	1.83912	0.774207	1.1702	3.37917	0.858237	0.568743	1.22723	0.716912	1.47991	1.19325	1.28216	2.1195
AT1G54370.iso8	1.05679	0.423903	1.99e-05	4.79e-07	8.31e-10	2.02555	1.32546	0.941401	0.0363582	1.35967	0	0.131592	1.28e-06	0.323822	0.925291	0.52103	0.641416	0.31636	1.65e-07	0.633088	2.76e-06	0	1.04251	0.625344	0.00530327	1.50937	1.14318
AT1G54370.iso9	2.26499	2.37116	4.7772	4.42751	3.64955	2.4375	3.5012	3.05996	4.91006	1.62428	2.23114	4.49322	4.55469	2.0215	2.74558	4.43345	2.48342	2.68668	4.25018	3.61149	2.40134	4.61866	4.18336	2.79257	5.01561	3.63614	4.61435
AT1G54380.iso1	0	0	0	0	0	0.250566	0	0	0	0	0	0	0	0	0	0	0	0	0	0.231322	0	0	0	0	0	0	0.559538
AT1G54380.iso2	0	0.282196	0	0	0.308927	0.290208	0.20023	0.283105	0	0.409271	0	0.303769	0.273316	0	0	0.336776	0	0	0.324396	0.541695	0	0.229901	0.222236	0	0	0	0.935564
AT1G54380.iso3	4.35546	2.61525	3.56696	3.60337	2.60513	2.57735	2.38664	2.22184	2.42935	2.81241	2.73888	1.74097	2.58948	4.26071	2.26413	3.54364	4.84882	5.13735	3.26123	2.47412	3.27179	2.18954	1.95033	2.32902	3.15351	1.16597	1.38428
AT1G54380.iso4	0	0	0.141897	0.250568	0	0.172619	0	0	0	0	0	0	0	0	0.428173	0	0	0	0	0	0	0	0	0.416994	0	0	0.325405
AT1G54380.iso5	2.40112	3.46329	4.42081	4.29048	4.3368	4.82784	3.76328	2.55817	4.90104	3.4453	2.62109	4.11834	4.89859	2.53491	3.33656	3.31599	3.04471	2.30587	3.11713	5.84691	3.96523	5.30157	5.60564	4.83788	7.08528	5.93611	5.15552
AT1G54385.iso1	0.364134	1.60856	0.938404	0.95628	0.00147558	1.49882	0.968124	0.526772	0.756982	1.36848	1.90972	0.00609253	0.877844	0.669733	0.944162	0.114597	1.43065	1.13e-08	0.813644	0.000703765	1.42708	0.242194	0.29576	2.53261	0.775296	0.883638	0.921565
AT1G54385.iso2	3.51469	1.92839	4.19237	5.24512	2.72915	1.13415	3.16832	1.99611	2.30409	3.18804	2.00739	3.36503	3.78743	2.90238	3.46064	5.41554	3.18658	5.0728	2.18051	2.52201	2.60627	2.27736	2.7723	2.23645	1.79031	1.33043	0.928273
AT1G54385.iso3	0.173118	0	0	0.183758	0.0960771	0.174617	0.328584	0.126041	0.0769628	0	0	0.0780307	0.151251	0.101218	0.0806487	0.0785993	0.161525	0.0757253	0	0.0847117	0.193738	0.0704768	0.0788843	0	0.0713052	0	0.108752
AT1G54385.iso4	0	0	0	0	0	0	0	0	0	0	0	0	0	0	0	0	0	0	0	0	0	0	0	0	0	0	0
AT1G54390.iso1	0.187046	0.1425	0.142672	0.663582	0.291984	0.0218087	0.468065	0.0569507	0.0684473	0.130027	0.144561	0.123842	0.117774	0.144064	0.308316	0.214846	0.468384	0.133486	0	0.138052	0.0776251	0.0715005	0.22947	0.200384	0.073507	0.0623806	0
AT1G54390.iso10	1.67699	0.29537	1.45228	2.92638	0.776059	0.39663	2.05364	0.740201	0.419981	1.49647	0.866864	0.824096	1.0967	1.01273	0.397218	2.71298	0.69721	0.629862	0.578488	1.0928	1.49536	0.661975	0.647946	0.860992	1.01761	1.41106	1.15178
AT1G54390.iso11	0.328968	0.157225	0.659601	0.84698	0.294064	0.174256	0.841892	0.323043	0.299235	0.642193	0.291972	0.427883	0.575817	0.490938	0.138606	0.983843	0.325882	0.297689	0.28931	0.634419	0.474974	0.320906	0.288798	0.324131	0.52047	0.582753	0.664704
AT1G54390.iso12	0.900679	6.38e-05	2.34344	0.346077	0	1.82674	0.923058	1.25122	3.16712	0.520434	0	1.07646	3.41754	0.0071253	0	1.13599	0.000234163	0.0984165	0	1.19794	1.65889	0.966219	1.23658	0	1.29728	0.901135	0.0272539
AT1G54390.iso13	0.335677	1.51957	0.270109	0	0.601516	1.64982	0.00180443	0.949899	2.05182	0	0.0845525	0.725081	0.826555	0.984835	2.13839	0	1.06551	1.31251	0.610927	0.716236	3.06e-09	0.617655	1.33482	0.885409	0.627875	0.64651	0.5608
AT1G54390.iso14	0.66788	0.482709	0.368833	0.32127	0	0.373551	0	0.575358	0	0	0.699156	0	0.281984	0	0.182679	0.333595	0	0.291698	0.229584	0.355938	0.559412	0.347703	0.378804	0.634503	0	0	0.412037
AT1G54390.iso2	0.0581659	0.00784873	0.00672609	0.0876251	0.0145873	0.000152638	0.0480283	0.00251724	0.00173291	0.0116027	0.00923381	0.00364063	0.0178993	0.00286724	0.0229268	0.021258	0.0183251	0.00764228	0	0.00208022	0.00795565	0.00438418	0.0130282	0.00760166	0.00398102	0.00121906	0
AT1G54390.iso3	0	0.796013	0.854478	0	0	1.1136	0	0	0.436548	0	0	1.78647	0.883504	0.513189	0.400398	0.898027	0.446478	0	1.02489	0.492171	1.05649	0	1.39549	1.33833	0.365661	0.436772	0.83936
AT1G54390.iso4	0	0	0	0	0.967248	0	0.415378	0	0	0.337789	0	0	0.377526	0.710487	0	0	0	0	0	0	0	0	0	0	0	0	0.723208
AT1G54390.iso5	0.125243	3.22e-05	0.347054	0.191894	0	0.128521	0.395808	0.0787244	0.222949	0.046609	0	0.197346	0.168429	0.00715269	0	0.261856	0.000761482	0.0152198	0	0.331228	0.0926695	0.0717112	0.283392	0	0.101061	0.113247	0
AT1G54390.iso6	0.601085	0.327236	0.496651	0	0.447654	0.90655	0.00515136	0.759892	0.900646	0	0.0851737	0.654453	0.807421	1.02436	0.735676	0	0.695083	0.619397	0.306648	0.881791	8.09e-09	0.353837	0.570915	0.613018	0.588233	0.757218	0.71116
AT1G54390.iso7	1.08e-06	0.482457	0	0.609754	0	0	0.669978	1.74e-09	0	0.459204	0.943765	0	0	1.46527	0	0.464302	1.2702	2.4e-05	0	0.0272826	1.43852	0.0846844	0	0	0	0	0
AT1G54390.iso8	1.77174	3.93645	4.57609	2.74566	3.43891	3.36676	4.08248	3.11959	5.11174	3.64862	2.50455	4.28268	4.09838	4.00043	2.55168	3.6358	3.97783	3.6692	3.69365	5.51655	3.17113	3.57437	3.12517	3.5274	4.60274	3.44668	5.29196
AT1G54390.iso9	17.341	17.9817	15.2773	17.7551	17.6061	15.1152	15.6968	13.3899	12.9073	17.1072	17.7398	13.3895	12.274	14.3995	17.1655	17.544	15.5576	18.8901	14.1542	13.3602	16.2595	16.1698	14.2175	15.5333	14.6147	14.0857	13.8122
AT1G54400.iso1	0.677333	0.581661	1.31348	0.606415	0.797327	0.650754	1.0621	0.688768	0.851996	0.981983	0.800561	0.874746	1.06085	1.01569	0.449655	1.35663	1.13859	0.651753	0.530144	0.815463	0.698803	0.518256	1.25115	0.966258	0.938711	0.588394	0.767335
AT1G54410.iso1	2797.11	2635.7	2874.1	2246.1	2724.69	3038.81	2213.41	2389.57	2448.19	2607.7	2260.36	2207.26	1984.36	2483.52	1873.34	2290.82	2510.74	1975.46	2873.19	2412.72	2392.45	2359.44	2281.96	1924.57	1598.06	1736	1573.75
AT1G54420.iso1	0	0	0	0	0	0.435394	0.700988	0	0.469909	1.27555	0.228362	0.470884	0	0.253208	0.231875	0.248712	0.73476	0.233389	0	0	0	0	0.24972	0	0.47047	0	0
AT1G54430.iso1	0	0	0	0	0	0	0	0	0	0	0	0	0	0	0	0	0	0	0	0	0.0831979	0	0	0	0	0	0
AT1G54440.iso1	0.273773	1.5569	0.864046	1.37094	0.977513	0.370842	0.231332	0.681457	1.3362	0.397181	0	1.10733	0.590324	0.676825	0.837072	0.556199	1.11315	0.20874	0.501128	0.74547	1.70918	0.816862	0.76625	0.713835	0.972036	0.315696	1.35726
AT1G54440.iso10	4.75167	3.65384	3.77196	3.98289	3.16521	3.37257	4.86009	3.25662	2.60406	4.94513	4.24899	2.94334	4.20732	2.74251	4.20294	3.84179	3.70873	4.58013	2.67084	3.44029	3.2822	3.43957	3.20911	4.16255	4.54707	3.42566	2.71129
AT1G54440.iso11	0	0	0	0	0	0	0	0	0	0	0	0	0	0	0	0	0	0	1.95e-08	0	0	0	2.08e-09	0	0	0	0
AT1G54440.iso12	0	0	0.17591	0	0	0	0	0	0	0	0	0	0	0	0	0	0	0	0	0	0	0	0	0	0	0	0
AT1G54440.iso13	0	0.430041	0.340296	0.623217	0	0.411834	0.499876	0.109537	0	0.271618	0	0	0	0.227255	0.275188	0.465635	0	0.256173	0.328571	0.221735	0.217983	0.743701	0	0	0.334139	0	0
AT1G54440.iso14	1.4e-05	0	0.154985	0.248834	0.588478	0.457285	0.11245	0	3.27e-07	0.248693	0.249544	7.71e-06	0.633148	0.393006	0.0943393	0.414163	0.0933005	0.918083	0.0759367	0.381691	3.3e-06	0.000224938	0.107225	0.307088	0.294497	0.0856419	0
AT1G54440.iso15	0	0	0.015205	0.0482571	0	0.063162	0.0148762	0	0	0.018292	0	0	0	0.035836	0.0078994	0.0570845	0	0.0621708	0.0093314	0.0269307	2.02e-07	5.1e-05	0	0	0.0254612	0	0
AT1G54440.iso16	0	0.113606	0.111851	0.149036	0	0.0935495	0.129129	0.108597	0	0.0635125	0	3.31e-10	0	0.0968214	0.188819	0.0610679	0	0.0520471	0.085956	0.0837425	0.148254	0.0774117	0	0	0.137519	0	0
AT1G54440.iso17	0	0.134026	0.159353	0.333822	0	0.189343	0.183503	0.0359855	0	0.0851801	0	0	0	0.0386335	0.0362012	0.170973	1.5e-10	0.0892322	0.20828	0.0996859	0.0570871	0.31284	0	0	0.106748	0	0
AT1G54440.iso2	0.731079	0.72602	0.98396	0.422154	0	0.19095	0.759863	0.388263	1.51092	0.47908	0.222904	0.595647	0.141319	0.333001	0.539948	0.50016	0.602968	0	1.0695	0.604521	1.22729	0.76116	1.03724	0.877185	0.465665	0.339279	0.463484
AT1G54440.iso3	3.13e-06	0	0.123281	0.328777	0.586769	0.203042	0.0223704	0	5.73e-07	0.0844305	0	9.44e-06	0.261419	0.32734	0.0668059	0.198768	0.0985752	0.133811	0.0414231	0.267546	4.9e-06	0.000172932	0.068311	0.168106	0.200771	0.0247485	0
AT1G54440.iso4	0	0	0.701382	0	0	0	0	0	0	0	0	0	0	0.52491	0	0	0.691818	0	0	0	0	0	0	0	0	0	0
AT1G54440.iso5	0.424944	0.229318	0.425166	0.388804	0.556895	0.272653	0.330011	0.513964	0.576884	0.231548	0.0946851	0.95938	0.248507	0.163581	0.240641	0.156303	0.242532	0.194794	0.379265	0.441143	0.423165	0.149774	0.738612	0.266592	0.397111	0.598413	0.430798
AT1G54440.iso6	7.05e-06	0	0.0520136	0.0626884	0.22784	0.0960524	0.032435	0	7.47e-07	0.0598047	0.109816	4.26e-05	0.0963696	0.164369	0.069165	0.0539049	0.0171203	0.14728	0.0213188	0.143162	4.45e-06	4.18e-05	0.0676769	0.0626435	0.117166	0.0706082	0
AT1G54440.iso7	1.49706	0.749783	1.19492	1.47089	1.31039	1.05025	1.12287	0.581712	0.600497	0.917908	0.1971	0.353839	1.40259	0.354923	0.332734	0.99069	1.23332	0.839076	1.34329	1.15094	0.615679	1.12767	1.28195	1.18661	0.915574	0.758655	1.42144
AT1G54440.iso8	0	0	0	0	0	0.0868795	0	0.0469928	0.150535	0	0	0	0	0	0	0.0963667	0.117928	0	0	0	0.0761322	0	0	0	0	0	0
AT1G54440.iso9	0	0	0	0	0	0.173625	0	0.149155	0.493452	0	0	0	0	0	0	0.256148	0.232109	0	0	0	0.305665	0	0	0	0	0	0
AT1G54445.iso1	0	0	0	0	0	0	0	0	0	0	0	0	0	0	0	0	0	0	0	0	0	0	0	0	0	0	0
AT1G54450.iso1	0.272526	0.932378	0.679124	0.462639	0.953674	0.365893	0.80181	0.31505	0	0.36836	0.392543	0.218914	0.452792	0	0.237721	0.547224	0.297723	0	0	0	0	0	0	0.297063	0	0	0.337313
AT1G54450.iso2	0	0.383557	0	0	0	0.183261	0	0.518505	0.331391	0	0	0	0.665291	0.46052	0	0	0.207584	0	0.270583	0.419883	0.18585	0.312143	0.372878	0	0	0	0.298058
AT1G54450.iso3	6.94914	5.43539	5.87912	6.54916	4.41366	4.54907	4.50115	4.55497	5.60801	6.89858	4.7025	4.95067	4.85713	4.62154	6.12873	6.18001	5.25503	6.75255	4.29795	3.82615	5.93665	4.49767	4.1761	4.38184	3.99232	2.92151	3.46509
AT1G54460.iso1	0	0	0	0	0	0	0	0	0	0	0	0	0	0	0	0	0	0	0.899047	0	0	0	0	0	0	0	0.371561
AT1G54460.iso2	2.23618	3.56895	1.88315	1.87906	2.98978	0.836787	1.67252	3.8703	6.11988	3.53147	1.58055	1.52443	1.95984	3.13918	3.69936	0.722442	1.55815	4.68225	0.659327	3.23828	1.71325	1.85935	1.54916	1.23546	3.90967	3.56342	2.75449
AT1G54460.iso3	0	0	0	0	0	0	0	0	0	0	0	0	0	1.32e-07	0	0	0	0	0	0	0	0	0.600046	0	0	0	0
AT1G54460.iso4	0	0.244697	0.657469	1.27638	1.59637	1.34977	0.739847	0.648089	0.610783	1.22414	0.317629	0.875813	0.27922	0.400307	0.649628	0.373348	0.341985	0.883785	0.440065	0.902754	1.09914	0.304738	1.09962	0.464713	0.521834	0.64546	1.1835
AT1G54460.iso5	27.3222	30.9261	32.8059	26.1679	26.4036	33.7948	23.1608	19.5336	26.0738	22.8674	26.3829	27.3633	23.6474	28.4561	28.5736	31.6829	34.0493	31.4596	26.5031	27.9496	29.5611	26.4689	27.4948	31.5919	23.3346	24.3488	28.7501
AT1G54470.iso1	0.136538	0.110824	0.0881874	0.0909451	0	0	0.0801102	0.0591541	0.0395305	0	0.150083	0	0	0.0682835	0	0	0	0	0.015356	0.0821521	0.133936	0	0.125269	0.0355891	0.053754	0.0446307	0
AT1G54470.iso2	0	0	0	0	0.0626228	0.0424233	0	0	0	0.03804	0	0.0434094	0.0141624	0	0.151128	0.0766032	0.0306019	0.0700166	0	0	0	0.0555482	0	0	0	0	0.0369399
AT1G54475.iso1	0.0423641	0	0.0852832	0	0.0237976	0.112558	0	0	0.0383687	0	0	0.196733	0.0644971	0	0.0777578	0.178067	0.0541199	0.00735252	0	0	0	0.17587	0.0403012	0.173287	0.026106	0.0432063	0.268035
AT1G54490.iso1	31.2579	32.8994	30.4432	30.0055	29.8142	18.1363	29.4023	25.7825	30.5631	30.009	28.7779	27.173	29.2716	29.3218	29.5666	33.0331	28.7824	29.4899	27.8357	27.2868	30.6786	30.0787	26.5833	27.109	29.189	23.2183	24.7362
AT1G54490.iso2	0.236805	0.35371	0.364395	0.258581	0.119682	0.234892	0.219915	0.0951287	0.232009	0.120037	0.110268	0.114578	0.338356	0.125588	0.214533	0.126402	0.239546	0.315148	0.511825	0.36741	0.115708	0.430827	0.350937	0	0	0.229248	0.264307
AT1G54490.iso3	1.32042	1.09871	2.58464	1.51253	1.09236	1.52234	1.24591	1.25771	0.704826	1.57477	1.92542	2.55089	2.25301	1.20672	1.21935	1.13908	2.05587	1.33108	0.530963	0.743621	1.68417	1.47788	1.01583	0.944778	2.53917	0.70754	1.54089
AT1G54490.iso4	0	0.955299	1.17e-07	0.821116	1.40199	3.90544	0.653877	0.61798	5.14e-05	0.444265	0.671054	1.42035	6.32e-10	0.426194	0.887445	0	1.7775	1.58e-09	0.351518	0.829186	0	0.782452	1.65016	0.635742	0.386815	1.38668	0.438732
AT1G54500.iso1	76.0389	53.7104	75.9181	91.1644	65.8385	60.1397	92.3343	46.95	62.8278	88.3264	58.1577	79.524	116.766	114.773	121.324	112.854	98.8921	124.666	70.5585	77.4868	71.8876	65.3091	70.3862	132.914	78.6559	69.0274	107.36
AT1G54510.iso1	0.732439	0	0	0.266258	1.44655	1.86648	0	0.000277143	7.91e-05	0	1.87048	0.603819	2.48e-05	0.166691	0.878279	3.72e-06	1.84e-06	0	2.89834	1.49406	1.14743	2.73169	5.76e-10	1.55442	0.968796	0.0573402	0.664214
AT1G54510.iso10	1.08e-08	0.0122363	0.38779	0.732432	0.839316	0.665997	0	0.327622	0	9.9e-06	0.269006	9.35e-09	2.64e-09	0.719077	0.256027	1.44588	0	0	2.99463	0.710005	0.353363	0.731134	0	0.578958	7.4e-05	1.94074	0.434356
AT1G54510.iso11	7.3e-09	0.00619019	0.268935	0.323512	0	0.254808	0	0.133993	0	4.76e-06	0.0959671	2.32e-08	2.67e-09	0.128133	0.0996788	0.246428	0	0	0.442391	0.346868	0.0566891	0.187527	0	0.208022	2.79e-05	0.55035	0.0792151
AT1G54510.iso2	0	0	0	0	0	0	0	0	0	0	0	0	0	0	0	0	0	0	0	0	0	0	0	0	0	0	0
AT1G54510.iso3	0	0	0	0	0	0	0	0	0	0	0	0	0	0	0	0	0	0	0	0	0	0	0	0	0	0	0
AT1G54510.iso4	2.2011	0.939851	2.28849	2.07667	2.72462	1.73668	1.26065	1.29085	1.76055	1.88369	0.590046	1.49698	2.0036	1.24521	1.10186	0.755111	2.50942	1.3613	0.573239	2.22468	0.829102	1.43694	1.25721	1.0226	2.30381	1.31402	2.10888
AT1G54510.iso5	1.82e-08	1.29e-06	2.9e-07	2.98e-10	0	1.98e-10	0	0	0.00328715	1.79e-10	0	0	0	1.83e-09	0	8.96e-09	0	0.400211	8.16e-10	0.230571	0	0	0	0	0	4.51e-07	0.000784586
AT1G54510.iso6	0	0	0	0	0	0	0	0	0	0	0	0	0	0	0	0	0	0	0	0	0	0	0	0	0	0	0
AT1G54510.iso7	2.51e-09	1.97e-06	0	0	0	8.78e-10	0.0433031	1.31e-10	0	0	2.22e-06	0	0	0	0	0	0	0	0	0	0	0	0	0	0	0	0
AT1G54510.iso8	1.07387	1.59428	2.36767	1.74259	0	0.900473	2.01779	1.08619	1.72244	1.24068	0.987808	3.20711	1.59626	0.689798	1.22738	0.951131	1.72374	1.54494	0.41779	1.74913	0.538069	0.88213	2.40633	1.14684	1.20712	1.05548	0.698587
AT1G54510.iso9	4.8663	5.53917	4.98045	5.64574	3.50773	2.7187	6.27665	3.96141	6.12398	6.07887	3.43383	3.53742	6.51335	4.27063	4.63798	7.46976	5.56665	5.50776	2.76188	4.70829	5.7407	4.62748	5.87169	4.22729	6.44564	3.76621	5.36646
AT1G54520.iso1	0.245544	0.513228	0.400693	0	0.333272	0	0	0.172007	0.185154	0.206221	0.376616	0.22834	0.207704	0	0	0.444697	0.451658	0.194482	0.240244	0	0.240259	0.171969	0	1.1799	0.211989	0.434424	0.497312
AT1G54520.iso2	29.3164	21.2194	27.2221	35.1606	24.009	26.8878	33.3706	18.6603	23.9154	27.2555	21.72	24.242	32.8222	28.631	32.1631	35.0241	32.5441	37.4281	24.5115	28.0849	29.9998	26.9758	27.6615	38.3838	32.6259	22.4091	34.8904
AT1G54520.iso3	0.314561	0.544287	0	0	0	0.248793	0.6147	0.405434	0.281955	0	0	0	0.308731	0.363032	0.540953	0	0	0	0	0.647428	0.570042	0	0.324336	1.19523	0.260309	0.292691	0.335124
AT1G54530.iso1	6.00811	8.3048	5.73245	7.20843	2.89781	4.84569	3.51364	4.55774	5.0087	8.14252	5.10266	3.63435	7.1549	2.67704	2.94118	7.89527	6.00828	4.70214	4.79112	3.99188	4.67046	4.92865	4.46863	3.8504	3.13014	3.53721	1.91274
AT1G54540.iso1	11.6415	15.1266	10.0447	3.52253	7.54142	4.80094	9.46492	11.2372	5.8868	11.8964	7.98517	2.94208	22.7352	1.88122	1.16622	13.9428	5.61293	1.29997	4.57401	1.6382	1.34932	5.54875	2.74678	1.41331	5.96002	5.33846	1.46124
AT1G54550.iso1	0	0	0	0	0	0	0	0	0.0335623	0	0	0	0	0	0	0	0	0	0	0.0351067	0	0	0	0	0	0	0
AT1G54560.iso1	2.61e-07	1.6e-07	3.48e-07	7.01e-08	3.87e-06	1.34e-06	4.59e-07	3.21e-07	1.6e-07	3.23e-08	2.76e-06	7.94e-07	6.72e-07	1.39e-06	4.98e-08	3.07e-07	7.75e-07	6.82e-07	4.38e-06	3.64e-07	1.78e-06	4.83e-07	2.45e-07	1.97e-06	4.54e-08	9.46e-07	3.52e-06
AT1G54560.iso2	0.0198995	0.0172264	0.0644526	0.0810218	0.0505154	0.00559888	0.0234146	0.0254239	0.040709	0.0375165	0.0525856	0.0236533	0.0649943	0.00674595	0.0171461	0.0568716	0.0625975	0.0230936	0.03851	0.0419389	0.0617194	0.0515956	0.0310307	0.0696654	0.0358547	0.0388285	0.134297
AT1G54570.iso1	6.65845	4.86038	5.87473	9.17788	4.31177	3.48635	9.00349	3.90654	4.64957	8.00443	6.87713	5.1117	8.59856	5.57585	6.18135	7.38113	5.64177	6.03312	8.01074	6.28143	7.02937	7.67125	5.40414	7.05294	6.69569	3.76303	5.44465
AT1G54575.iso1	13.6769	8.91093	11.4982	20.05	6.44614	9.68487	13.1524	6.15374	9.92682	17.117	8.51678	6.96544	23.3366	10.4379	4.78305	21.0006	11.2799	5.71619	19.3137	8.92099	6.60912	22.4689	8.61167	8.65054	30.4433	9.29998	8.11559
AT1G54580.iso1	171.986	160.366	181.419	157.697	149.102	146.337	162.037	147.511	157.766	184.235	179.804	164.748	143.933	132.651	155.37	143.842	141.859	150.385	119.078	105.92	144.369	128.961	114.045	134.507	111.533	94.6852	116.18
AT1G54590.iso1	0	0	0.0325643	0	0.0627946	0	0	0.0257327	0.088451	0	0.0293098	0	0	0.0998035	0.0290778	0	0	0	0	0	0	0.0578793	0.0630795	0	0	0.0323463	0
AT1G54600.iso1	0	0	0	0	0	0.0355274	0	0	0	0	0	0	0	0	0	0	0	0	0	0	0	0	0	0	0	0	0
AT1G54610.iso1	0	2.08e-09	8.96e-05	0	2.53e-05	0.0157681	0	1.92e-08	2.27e-07	0	6.14e-09	0	0.107781	0.000219158	0	0	2.6e-09	3.25e-08	1.58e-08	8.54e-08	2.97e-09	1.26e-09	7.99e-07	0	0	0	5.23e-07
AT1G54610.iso2	0	1.94e-08	0.000324293	0	0.000105825	0.0986776	0	9.68e-08	1.92e-06	0	4.57e-08	3.95e-10	0.801806	0.00105417	0	0	1.19e-08	1.01e-07	9.53e-08	3.26e-07	1.01e-08	6.71e-09	3.87e-06	0	0	0	3.04e-06
AT1G54610.iso3	0	0	0.375433	0.349467	0	0	0.69455	0.308014	0	0	0.267808	0	0	0	0	0	0	0	0.408656	0	0	0	0	0	0.35996	0	0.402701
AT1G54610.iso4	0	0	0	0	2.49e-10	3.7e-10	0	0	0	0	0	0	0	2.43e-08	0	0	0	0	0	0	0	0	0	0	0	0	0
AT1G54610.iso5	28.0097	27.7256	26.9804	21.6028	24.9846	28.4617	26.2674	23.0862	27.6984	25.1352	26.1343	25.4661	27.1784	29.863	25.8821	24.1145	29.6534	30.8532	22.9552	25.5565	24.2523	26.4726	27.9241	28.915	28.4389	26.1255	25.1033
AT1G54610.iso6	7.9434	7.11638	6.41668	9.36591	5.88294	4.6987	3.79077	4.92618	9.716	8.17388	6.69285	8.11914	6.45813	3.30784	12.6144	12.2327	7.77316	6.79099	4.909	5.20799	9.73175	5.91579	5.17615	5.68882	5.90022	2.15426	6.43298
AT1G54610.iso7	1.34073	0.916393	3.44194	2.77599	2.80866	1.57264	1.5672	1.32968	1.13059	1.79924	1.0581	1.64321	1.40222	2.81064	1.68898	1.69438	1.8923	3.37138	1.53902	3.15146	2.82015	1.75514	2.17655	3.13953	1.23717	0.356683	1.96919
AT1G54620.iso1	0	0	0	0	0	0	0	0	0	0	0	0	0	0	0	0	0	0	0	0	0	0	0	0	0.0774578	0	0
AT1G54630.iso1	3.31953	3.07556	3.60014	3.08742	3.35864	2.23036	3.25474	2.59126	2.67826	2.69903	3.11207	2.42985	3.627	2.29176	1.56264	3.78248	2.50857	1.7737	3.33867	3.51167	2.76193	3.08172	2.89692	2.25325	3.19498	2.49212	2.53154
AT1G54630.iso2	174.242	179.871	195.605	163.615	173.292	169.675	172.423	172.135	178.682	175.921	180.635	189.871	148.993	163.904	192.108	157.356	160.555	188.812	133.927	152.588	177.509	154.191	155.583	177.111	149.797	137.549	166.91
AT1G54640.iso1	0	0	0	0	0	0	0	0	0.0578032	0	0	0	0	0	0	0	0	0	0	0	0	0	0	0	0	0	0
AT1G54650.iso1	0.253462	0	0	0	0	0	0	0	0	0	0	0	0	0	0	0	0	0.219996	0	0	0	0	0	0.280513	0	0	0
AT1G54650.iso2	5.54224	6.30929	5.70322	6.88265	6.47526	5.93349	5.80884	6.04427	6.09968	5.39408	5.18238	5.38725	4.89921	6.07773	5.74639	6.98607	5.95999	6.56625	4.94053	5.63348	6.37091	6.20272	5.85064	5.8287	5.66444	4.52372	5.61536
AT1G54650.iso3	0.441394	0.266811	1.15405	0.813648	0.362361	0.80527	0.619303	0.482245	0.395113	0.610518	0.489709	0.183575	0.783442	0.386811	0.123093	0.121909	0.684592	0.132485	0.382351	1.08809	0.307999	0.504324	0.479699	0	0.932901	0.952968	0.367795
AT1G54660.iso1	0	0.13389	0	0	0	0	0	0.0772743	0	0	0.0326563	0.23035	0	0.191834	0	0	0.226491	0	0	4.42e-10	0.093129	0.239845	0.347245	0.02511	0.0399019	0.202806	0
AT1G54660.iso2	0.232681	0.165882	4.41e-09	0.145441	0	0.308769	6.96e-09	0	0	0	0	0.185991	3.59e-10	0.000134703	0	0	2.75e-08	0	4.08e-06	0	3.86e-08	0.0360664	8.43e-05	1.25e-08	0	0.363782	0
AT1G54660.iso3	0	0	0	0	0	0	0	0	0	0	0	0	0	0	0	0	0	0	0	0	0	0	0.504765	0	0	0	0
AT1G54660.iso4	0	0.149212	0.289209	0.169409	0.0669582	0	0.135298	0.0562822	0.0893597	0.152576	0	0.224434	0	0	0	0.331767	1.2e-05	0.16952	0	0	0	6.61e-07	0	0	0	0.0459013	0
AT1G54660.iso5	5.06e-08	0.171408	0	0	0.274643	0	0.161628	0.291291	0.308597	0	0.586037	0.330737	0.11355	0.0157813	0.49307	0.28171	0	0.303925	7.83e-05	0.686778	0	7.41e-10	4.56e-05	0	0.131935	0.372481	0
AT1G54660.iso6	0	0	0	0	0	0	0	0	0.120054	0.158419	0	0	0	0	0	0	0.0902116	0	0.223011	0.102549	0	0	0.00048473	0.15702	0	0.00793138	0.0767095
AT1G54660.iso7	0.274045	0	0.357659	0	0	0	0.0435969	0	0	0.393057	0	0	0.12685	0.354529	0	0.134972	0.367746	0	0.31123	2.57e-09	0.552957	0.364575	0	0.311688	0.424209	1.69e-06	0.781266
AT1G54670.iso1	0	0	0	0	0	0	0	0	0	0	0	0	0	0	0	0	1.14393	0	0	0	0	0	0	0	0	0	0
AT1G54680.iso1	0	0.44783	0.379692	0	0	2.03429	0.233952	0	0	0.621674	0.621194	0.299234	0	0	0.673373	0.31762	0.470744	0.574837	0.535525	0.864193	0	0	0	0.210282	0.424109	0	0.414849
AT1G54680.iso2	3.65344	2.77464	3.58832	3.7585	4.52206	3.34452	3.07147	3.72439	4.99051	3.19847	3.29977	4.6158	3.97929	5.47109	3.89894	4.71654	5.58679	4.65557	3.64406	4.51634	5.89389	3.80898	4.47726	5.63518	4.24184	5.72684	5.45735
AT1G54680.iso3	0	0.0635159	0.0128482	0	0	0	0.0224741	0	0	0.0695055	0.029812	0.0336048	0	0	0.0562668	0.0283831	0.0126431	0.0636046	0.0559962	0.159633	0	0	0	0.00708498	0.0309665	0	0.0161145
AT1G54680.iso4	0	0	0	0	0	0	0	0	0	0	0	0	0.319144	0	0	0	0.247525	0	0	0	0	0	0	0	0	0	0
AT1G54680.iso5	0.873124	0.412175	0.158397	0	0.218111	0	0.355002	0	0.530401	0.370148	0.165025	0.571216	0.197425	0	0.302087	0.419646	0.208975	0.539542	0.436901	0.763887	0.183099	0.237508	0.410109	0.276612	0.320349	0.499525	0.258905
AT1G54680.iso6	0	0	0.230889	0.249078	0.212551	0	0	0	0	0	0.182927	0	0.215868	0.239809	0	0	0	0	0	0	0	0	0	0	0	0	0
AT1G54690.iso1	64.6469	46.1969	60.4001	68.9791	51.6076	58.5701	60.9976	50.3602	44.0034	55.9398	63.551	50.3853	41.8616	46.3143	49.5573	53.6386	56.1451	51.5824	50.4481	45.5339	45.8194	55.6529	45.1421	52.972	54.3323	38.1023	46.7699
AT1G54690.iso2	1.36552	0.767065	2.02687	1.97237	0.930473	0.680764	1.19511	1.32255	0.926709	1.37085	1.50478	0.710614	1.08674	1.23924	0.746229	1.88707	1.22237	0.484218	0.664057	1.01743	1.25013	1.16287	1.18595	1.34435	1.08544	1.01525	0.73072
AT1G54700.iso1	0	0	0	0	0	0	0	0	0	0	0	0	0	0	0	0	0	0	0	0	0	0	0	0	0	0	0
AT1G54710.iso1	0.301305	0.343072	0.48242	0	0.48808	0.252788	0.596653	0.171903	0.42031	0	0.258344	0	0.370947	0.211873	0.312325	0.254735	0.138905	0.397571	0.728523	0.148675	0.277129	0.731201	0.680256	0.271232	0.361344	0.218119	0.151039
AT1G54710.iso2	0.915149	0.361157	0.364851	1.02609	0.322177	0.464935	0.908574	0.360221	0.214683	0.578167	0.775787	0	1.37993	0.604133	0.983528	0.391491	0.564425	0.630019	0.359447	0.15246	0.700742	0.57463	0.249918	0.414572	0.758628	0.660718	0.456642
AT1G54710.iso3	22.7303	22.1848	19.8815	24.934	19.5873	15.8333	22.5901	18.4653	20.3497	23.3983	20.1517	19.8916	23.3581	22.3541	23.6161	24.0358	22.9567	23.7363	19.866	21.9462	21.8211	23.8374	21.5387	21.8137	23.7856	20.6276	23.605
AT1G54710.iso4	0	2.11e-07	0	0	0	0.011657	0	1.45e-09	2.06e-05	0	0	0.629938	1.41e-08	0	0	0	0	9.93e-07	0.00052158	0	0	8.32e-09	0.0203996	0	0	1.11e-06	0
AT1G54720.iso1	0	0	0	0	0	0	0	0	0.222389	0.24149	0	0	0.228035	0	0	0	0	0	0	0	0	0	0	0	0	0	0
AT1G54730.iso1	0.153752	3.11e-05	0.517516	0.601124	2.23e-05	1.11642	0.14284	0.897317	0.425058	0.403949	0.842724	2.24e-06	0.442782	0.000132341	0.0654205	0.121212	0.00883292	0.0029396	0.0589446	0.587096	0.502252	0.502223	0.72462	0.00662377	0.718841	0.881647	1.89427
AT1G54730.iso10	6.43e-07	3.83e-08	0	0	1.01143	0	1.68e-07	0	1.86e-05	0	0	0	9.44e-08	0	0	0	5.03e-05	1.89e-06	1.39e-07	0	0	4.64e-09	1.36e-06	0.000173634	5.96e-06	0	4.04e-08
AT1G54730.iso11	0.112872	0	1.91e-06	0	1.00478	0.190249	0.0765579	0	1.07417	0.000494653	0	0	0.00698634	0	0	4.99e-06	0.827424	0.000113931	0.0183211	0.00013115	0	0.000501028	0.00694413	0.793311	0.773112	0	2.98908
AT1G54730.iso12	1.56e-07	8.98e-09	0	0	0.373572	0	4.57e-08	0	1.17e-05	0	0	0	3.87e-08	0	0	0	1.04e-05	1.79e-07	6.84e-08	0	0	1.73e-09	4.96e-07	2.27e-05	2.73e-06	0	3.29e-08
AT1G54730.iso13	0.439419	0.262487	0.62709	0.458584	0.18428	1.10151	1.45287	0.631537	0.618289	0.625495	0.251758	0.394119	0.763554	0.822919	0.532006	0.683726	0.448654	0.940613	1.06909	0.967847	1.01319	1.1635	0.543042	0.58919	1.02012	1.06405	0
AT1G54730.iso14	1.85e-06	0.266158	1.16e-07	2.93e-07	0.000321609	0	7.73e-07	4.72e-06	5.9e-06	0	8.51e-08	0.38801	6.13e-06	8.64e-05	0.000100093	4.05e-06	2.84e-06	0.00109784	4.63e-07	5.46e-07	5.85e-06	5.04e-06	0.000170671	1.63e-05	5.49e-06	6.5e-06	6.81e-09
AT1G54730.iso15	0.324224	1.16906	0.0685961	0.388092	0.0530093	0.0764627	0.189517	0.364224	0.894853	3.58e-07	0.13847	1.15511	0.126219	0.561503	1.86587	0.385478	0.0842347	1.09099	0.0511286	0.332729	0.801935	0.343441	1.12256	0.483582	0.256647	0.737023	0.134178
AT1G54730.iso16	1.17338	0.670253	0.687317	2.6173	0.411142	0.416809	0.821325	0.688542	1.33385	3.69e-06	0.719017	1.11091	0.725101	1.38186	2.89072	2.29558	1.00386	3.58933	0.440516	0.557201	1.36173	0.838306	2.42203	2.07601	1.55113	1.49329	1.25692
AT1G54730.iso17	2.84602	2.05962	2.47717	3.01167	1.47022	1.68676	2.45428	1.30902	3.39939	2.24706	2.23282	4.77739	3.04355	1.9367	4.2156	2.17023	2.53849	3.79608	2.30703	4.73325	1.61722	3.46986	3.84802	4.57833	4.33971	2.95113	3.89509
AT1G54730.iso18	0.725858	0.000163477	0.865394	3.03703	7.21e-05	3.45897	0.646531	1.89875	0.685723	1.81421	1.45356	2.94e-06	1.19553	0.000501272	0.396574	0.578047	0.0518609	0.0437572	0.133015	1.61206	1.18583	1.49979	2.11203	0.0723832	1.67552	1.52239	2.32863
AT1G54730.iso19	0.0560338	1.88e-06	0.164182	0.282324	9.52e-06	0.400228	0.0599624	0.139163	0.0205431	0.5624	0.19433	3.69e-08	0.242592	1.65e-05	0.0120895	0.0658525	0.0120596	0.00368823	0.0322771	0.0642895	0.0559147	0.114345	0.209567	0.00651654	0.274114	0.106853	0.490877
AT1G54730.iso2	0.061049	0.200439	0.0387371	0.0623883	0.0164046	0.0193196	0.0372747	0.152146	0.471811	6.76e-08	0.074342	0.827685	0.040472	0.145194	0.238135	0.0722939	0.0129544	0.0600827	0.0216066	0.0973505	0.304928	0.10056	0.320214	0.0370935	0.0895964	0.38565	0.0980357
AT1G54730.iso20	0.0106365	3.13e-07	0.0946333	0.0509775	2.69e-06	0.120795	0.0121639	0.0624556	0.0122288	0.11354	0.108427	2.74e-08	0.085238	3.92e-06	0.00177463	0.0125816	0.00185577	0.000212548	0.0136467	0.0217848	0.0222685	0.0357017	0.0681313	0.00052339	0.112236	0.0599622	0.395934
AT1G54730.iso21	0	0	3.3e-05	0.000144913	0.210598	0	0.000174794	0	0	0	0	0.197028	0.000719863	0	0.0728036	0	0.00846802	0.225329	0	5.24e-05	0	0	0	0	0	0.000521193	8.28e-07
AT1G54730.iso22	0.438651	0.0940473	0.660465	0.369541	0.91332	0.296765	0.613027	0.220534	0.0842946	1.14712	0.451116	0.10407	0.829968	0.316332	0.227996	0.728681	1.69737	1.20815	0.855483	0.271788	0.230473	0.383854	0.435328	0.64156	0.805023	0.288532	0.69086
AT1G54730.iso23	3.01e-06	0.118135	4.86e-07	9.02e-07	0.00139073	0	1.23e-06	4.33e-06	4.7e-06	0	1.88e-07	0.278682	1.75e-05	0.000102794	7.6e-05	1.17e-05	1.56e-05	0.00176869	2.08e-06	3.64e-07	4.58e-06	5.24e-06	0.000227805	3.61e-05	1.79e-05	7.23e-06	2.74e-08
AT1G54730.iso24	4.96426	4.56678	3.24872	3.81088	4.09329	2.5616	6.20327	2.8852	2.50975	3.60714	3.18822	3.8999	3.89012	5.77582	6.16157	5.50985	5.81502	10.7613	2.98202	6.21427	4.33336	4.73811	4.13314	5.59977	4.59474	3.77096	3.19663
AT1G54730.iso25	0	0	0.247822	0.434595	4.42e-05	0	0.246488	0	0	0	0	0	0.240779	0	0.176707	0	0.215358	0.0110625	0	0.220358	0	0	0	0	0	0.29181	0.467705
AT1G54730.iso26	5.22e-07	0.0197438	2.57e-07	1.38e-07	0.000383247	0	2.27e-07	1.84e-06	2.55e-06	0	9.61e-08	0.197187	5.27e-06	2.3e-05	9.11e-06	2.03e-06	2.06e-06	7.99e-05	7.84e-07	1.08e-07	1.74e-06	1.45e-06	6.5e-05	2.72e-06	6.1e-06	3.78e-06	2.01e-08
AT1G54730.iso3	1.07791	0.925196	1.93866	0.755372	1.3141	0.835136	1.30974	1.36844	1.54998	0.808158	1.8547	3.03363	1.42336	1.58791	1.03764	1.19978	1.03357	0.762492	1.34653	2.22827	1.85969	1.5684	1.41703	0.53355	1.97095	2.19015	2.56929
AT1G54730.iso4	0.0779886	0.0794104	0.350001	0.152145	0.281047	0.222605	0.205226	0.240225	0.588882	0.34328	0.36042	0.597836	0.43544	0.239689	0.182394	0.20289	0.237173	0.0700625	0.347819	0.533254	0.507819	0.338505	0.355438	0.20577	0.405362	0	1.1002
AT1G54730.iso5	0.214296	0.112712	0.38644	0.429238	0.117275	0.118268	0.159933	0.300905	0.7546	6.7e-07	0.389376	0.826754	0.237331	0.331004	0.396282	0.425378	0.148101	0.19587	0.180288	0.177142	0.537333	0.250109	0.720376	0.160435	0.569947	0.804214	0.959996
AT1G54730.iso6	0.0862676	0.0168615	0.383454	0.0670769	0.274405	0.0900805	0.12886	0.0998121	0.0499537	0.236871	0.253935	0.0794303	0.29355	0.0797721	0.0343538	0.14529	0.277685	0.0759286	0.37032	0.0931214	0.0934251	0.121607	0.141681	0.0545815	0.330763	0.162639	0.549559
AT1G54730.iso7	0	0.192858	0.775722	0.571972	0.33274	0.3385	0.196216	0.319457	0.486292	0.493081	0.34428	0	0.379512	0	0.405113	0.23277	0.175832	0.18772	0.412185	0.372017	0.283417	0.889655	0	0.298522	0.382037	0.231752	0.380219
AT1G54730.iso8	0.398394	0.422709	0.598319	0.806939	0.976337	0.735791	0.986991	0.528074	1.00669	1.70738	0.638616	0.787697	1.21544	0.919454	1.20101	1.01321	1.49479	1.14316	0.811442	1.56308	1.2654	1.10294	1.07837	2.34597	1.00539	0	1.39909
AT1G54730.iso9	2.81e-07	0.0391685	5.7e-08	4.17e-08	8.02e-05	0	1.07e-07	1.79e-06	2.92e-06	0	4.07e-08	0.245686	1.63e-06	1.7e-05	9.38e-06	6.48e-07	3.28e-07	3.73e-05	1.73e-07	1.25e-07	1.9e-06	1.14e-06	4.55e-05	1.08e-06	1.7e-06	3.24e-06	4.78e-09
AT1G54740.iso1	17.2415	25.2223	17.0965	12.9484	19.0922	12.699	13.6312	24.9116	21.7468	23.6772	24.27	18.688	14.0137	12.6431	8.30658	14.4319	20.1483	8.6551	13.0491	18.4367	19.5152	13.781	20.6019	13.6569	14.23	38.7233	20.6396
AT1G54750.iso1	0	0	0	0	0	0	0	0	0	0	0	0	0	0	0	0	0	0	0	0	0	0	0.314859	0	0	0	0
AT1G54760.iso1	0.122811	0.108031	0.239893	0	0	0.100688	0.43682	0.0951302	0	0	0.107731	0	0.223258	0	0	0.117391	0	0	0	0	0	0.106215	0	0	0	0	0
AT1G54770.iso1	15.8712	14.5024	18.0728	19.937	11.9755	16.1984	17.0134	10.9792	15.3662	16.6637	13.3406	14.464	16.8943	12.4444	15.7405	17.2851	16.194	16.3609	12.0499	12.8809	13.4706	11.5965	13.0741	14.271	13.6126	11.2502	12.291
AT1G54773.iso1	36.2948	44.4738	67.5602	63.3877	54.9896	55.2103	57.8182	47.7238	64.3596	51.8782	38.5538	55.4086	94.511	61.9952	37.8948	79.6348	65.2042	34.9626	37.4763	72.6678	37.7372	72.1501	68.5693	51.0609	81.8448	77.8016	85.1242
AT1G54775.iso1	0	0	0	0	0	0	0	0	0	0	0	0	0	0	0	0	0	0	0	0	0	0	0	0	0	0	0
AT1G54780.iso1	82.7821	38.2549	63.5893	114.548	57.6436	64.6156	119.556	37.2066	63.4343	88.6356	53.8916	76.2434	138.571	110.274	122.197	136.423	92.1596	122.449	63.2229	61.9816	64.7801	60.905	56.6755	138.307	92.6873	42.9827	95.9974
AT1G54790.iso1	0	0	0.31351	0	0	0	0	0.230873	0	0.561204	0	0	0	0	0.256874	0.328082	0	0	0	0.369415	0	0	0	0.320424	0	0	0
AT1G54790.iso2	8.26545	6.53143	3.89133	7.03762	4.55449	2.87467	8.06014	6.03345	3.40325	7.80863	8.82493	3.25847	8.44472	4.78154	4.75034	7.59262	3.84667	5.30433	5.59143	2.78435	5.021	9.1716	5.12805	3.17788	8.30255	5.43378	2.85162
AT1G54820.iso1	2.41515	2.96169	2.68791	3.85277	2.96706	2.88168	3.37118	2.14059	2.90422	2.48916	1.82728	2.50525	4.49128	4.27627	4.08549	8.20355	4.32867	5.06539	4.87264	2.67733	4.52696	4.408	3.70275	8.01871	4.97726	3.22139	5.12432
AT1G54820.iso2	0.776008	0.227522	0.248681	0	0.279538	0.35734	0.263094	0.315282	0.2084	0.509358	0.187075	0.273023	1.01147	0.452676	0.744244	1.34608	0.324041	0.737319	0.145853	1.31127	0.255894	1.23612	1.00897	0.618333	1.27552	0.645127	0.559909
AT1G54820.iso3	0.332233	0.0809277	0.336025	0	0.208284	0.115561	0.231083	0.104047	0.109009	0.264065	0.100746	0.0961616	0.691661	0.109694	0.328777	0.694491	0.177591	0.0865561	0.209821	0.53145	0.135824	0.523351	0.389483	0.439206	0.541387	0.486176	0.513886
AT1G54820.iso4	0.172254	0.181465	0.52914	0.55723	0.317128	0.105963	0.40401	0.133304	0.205738	0.185373	0.167767	0.142035	0.530806	0.120455	0.303662	0.512139	0.309529	0.0891974	0.988626	0.168697	0.359388	0.295746	0.28362	0.792045	0.308243	0.450936	0.580996
AT1G54830.iso1	37.0759	39.7256	37.7061	33.8669	34.2307	35.3315	34.7664	30.1654	30.8928	38.1491	33.7407	28.6984	34.9851	31.2502	26.4029	37.7711	36.0298	28.1752	34.8652	28.6822	30.8392	34.1891	31.2854	30.1545	33.0646	30.1982	29.3257
AT1G54830.iso2	1.30938	1.3235	1.99972	1.82165	0.487685	0.648419	0.829617	0.52454	0.296862	1.6506	0.699923	0.857955	1.40724	0.186675	0.530064	0.998945	1.01562	0.324906	0.871942	1.46792	0.580437	0.954879	0.744113	0.747558	0.591576	0.935995	0.397971
AT1G54830.iso3	0	0	0	0.533889	0.572138	0	0	0.325502	0	0.450461	0	0.454088	0	0	0	0	1.64301	0	0	0	0	0.529268	0	0	0.428402	0	0.589055
AT1G54840.iso1	0	0	0	0	0	0	0	0	0.211487	0	0.738466	0	3.08e-09	0	0	0	0	0	0	0	0	1.01475	0	0	1.52e-09	0	0
AT1G54840.iso2	0.859389	0.955178	1.22208	1.40589	0.992941	1.27444	1.00367	0.634388	0.78427	0.896241	2.92e-06	0.848008	1.11972	0.906112	0.92396	1.45921	0.896642	1.41458	1.24643	1.07907	0.634208	3.11e-06	0.771145	0.679428	1.21036	0.864319	1.2737
AT1G54850.iso1	9.19196	9.27997	10.4555	9.25768	9.55038	11.6166	9.1125	7.35203	9.93694	8.99617	8.96746	7.8169	8.68512	11.295	8.73245	9.39399	11.2666	11.5113	9.72951	10.8389	10.3538	8.28483	10.5493	10.7304	10.5201	10.2366	13.6253
AT1G54860.iso1	0.130357	1.14014	0.509226	1.70772	1.02435	3.44351	0.11605	0.838872	1.26804	0.415165	0.23052	0.389008	0.939176	0.872971	0.22724	0.870576	0.0818856	0.0382676	0.551054	0.433159	0.406702	0.674818	0.408554	0.356907	0.781689	1.17814	0.581828
AT1G54870.iso1	0.675269	0.714177	1.3716	8.35795	0.948679	9.192	0.673618	1.39003	6.51363	1.34778	0.666519	4.12883	4.298	5.44016	2.72413	4.35467	0.396651	0.49366	3.31409	0.837929	1.51758	6.37744	0.478809	0.85295	2.24579	3.18258	0.218584
AT1G54880.iso1	3.62948	0	0	0	0	0	0	0	0	0	0	0	0	0	0	0	0	0	0	0	0	0	0	0	0	0	0
AT1G54890.iso1	0.247027	0.642379	0.316024	0	0.356971	0.319415	0	0	0	0.187646	0.210563	0.218622	0	0	0.273138	0	0.211515	0.59952	0.147188	0.472656	0	0	0	0.475416	0.337551	0	0.653565
AT1G54890.iso2	3.11969	3.93638	4.55196	3.78247	2.62074	3.35484	3.60821	4.96852	4.15666	2.74223	9.4007	6.35821	3.918	4.36231	4.7165	3.33871	7.20511	6.59454	3.77037	2.51491	4.78775	2.21818	3.24918	3.61584	0.968223	3.31601	5.68661
AT1G54905.iso1	0	0	0	0	0	0	0	0	0	0	0	0	0	0	0	0	0	0	0	0	0	0	0	0	0	0	0
AT1G54920.iso1	0	0.463869	0.503579	0.610865	0.770921	0.500249	0.287151	0.701673	1.09425	0	0	0.257328	0	0	0.758239	0.964729	0.659667	0	1.60745	0.277421	0.298249	0	0.561599	0	0.292346	0	0
AT1G54920.iso10	16.3181	15.1246	19.0064	18.6396	14.6773	12.6781	17.033	12.7899	20.589	18.0005	14.8976	16.08	18.1419	10.9266	14.9868	14.9452	14.8662	15.6539	12.4051	11.5566	16.6239	18.8573	18.9495	18.4595	16.6404	14.7073	19.5151
AT1G54920.iso11	2.24808	1.83119	1.66186	2.2618	3.20556	1.46521	2.00769	1.87773	2.28846	1.43301	1.78436	1.36839	1.65258	1.54602	2.55538	2.76902	1.62421	1.96644	1.83032	2.16368	2.28764	1.01316	2.25758	1.64077	2.00224	1.71351	2.25388
AT1G54920.iso12	1.33395	1.58739	1.6449	1.08573	1.14802	1.96666	1.2591	0.976373	1.1008	1.77929	0.556614	1.07571	1.2755	0.975131	1.11262	1.44614	1.65922	1.6529	1.75263	1.49938	1.19829	0.997071	1.48849	1.01014	1.4811	1.83264	2.45598
AT1G54920.iso13	10.3756	10.8466	11.2435	13.3647	10.1719	11.6507	10.7214	8.9689	8.70094	12.1947	9.83076	10.4239	10.9357	9.79777	10.9593	12.729	11.1552	13.0282	7.9284	12.0465	9.97189	10.2737	9.43568	9.67526	14.3237	9.88592	9.37038
AT1G54920.iso2	0	0	0	0	0	0	0	0	0	0	0	0	0	0	0	0	0	0	0	0	0	0	0	0	0	0	0
AT1G54920.iso3	1.85321	2.19675	2.51671	1.44253	1.57327	2.09977	1.84614	1.32658	2.13339	2.41795	0.848996	1.53028	1.96121	1.17247	1.43183	1.7146	2.28388	1.99379	2.60913	1.44217	1.73577	1.60918	2.52955	1.76459	1.71622	2.49023	4.58631
AT1G54920.iso4	0	0	0	0	0	0	0	0	0	0	0	0	0	0	0	0	0	0	0	0	0	0	0	0	0	0	0
AT1G54920.iso5	0.44692	0.808053	0.670029	1.51148	1.00196	0.457873	0.55114	0.552543	0.763132	0.530233	0.425073	1.00015	0.624492	0.818265	1.30932	0.563533	0.403494	0.466406	0.511778	0.874467	0.766997	0.583647	0.795318	0.727617	0.541872	0.87189	1.01105
AT1G54920.iso6	1.39835	1.23663	0.147727	0.935058	1.39465	1.43377	2.00444	0.786319	0.88672	0.810114	0.322239	1.29138	1.5469	0.87528	0.340214	1.5767	0.63716	0.783665	1.24868	0.582466	1.16917	2.28012	0.571279	0.766115	1.80763	0.55865	0.183763
AT1G54920.iso7	0.591661	1.11658	0.971428	2.00956	1.37545	0.483354	0.78663	0.743667	1.40315	0.695768	0.648568	1.41226	0.940118	0.986087	1.69094	0.670192	0.564351	0.563328	0.745919	0.840531	1.05824	0.926475	1.26424	1.25736	0.627346	1.14586	1.74318
AT1G54920.iso8	0.101466	0.19594	0.0218758	0.202669	0.243666	0.126417	0.193547	0.100698	0.149696	0.0832454	0.0318474	0.219908	0.179189	0.135918	0.0904613	0.145189	0.0544722	0.0684034	0.129721	0.0886784	0.154059	0.22492	0.0938929	0.103522	0.153415	0.0926919	0.0346176
AT1G54920.iso9	0.0817382	0.142047	0.0156114	0.15563	0.18219	0.121069	0.139966	0.0766255	0.0904129	0.0658223	0.020709	0.163095	0.122075	0.109646	0.0729711	0.121608	0.0383392	0.0564837	0.0911384	0.0925033	0.119858	0.149946	0.0646847	0.0616952	0.13272	0.0745619	0.021982
AT1G54923.iso1	0	0	0	0	0	0	0	0	0	0	0	0	0	0	0	0	0	0	0	0	0	0	0	0	0	0	0
AT1G54926.iso1	0	0	0	0	0	0	0	0	0	0	0.0703996	0	0	0	0	0.0493434	0	0	0	0	0.0536895	0.0712798	0	0	0	0	0
AT1G54930.iso1	1.12e-08	0.305499	0.0867071	0	0	0	0	0.124536	0	0	0.189692	0	0.145432	5.64e-09	0.280978	0.128714	0	0	0	0	0	0	0	0	0	0.104668	0.12041
AT1G54930.iso2	0.218128	0	0.252533	0.373484	0.160232	0.101287	0.214517	0	0.213544	0.138254	0	0.151224	0	0.219135	0	0	0.205522	0.10602	0.111758	0.109507	0.15067	0.188643	0.0684287	0.0566163	0.153373	0	0
AT1G54940.iso1	2.56938	2.83203	2.25379	2.11147	1.45865	1.7577	1.13823	2.57425	2.1838	2.39007	2.15195	1.6226	0.971332	1.51649	1.75223	1.40061	2.12909	2.53914	0.678566	1.34545	2.09346	0.301546	1.05334	1.07316	0.0331394	0.499969	0.760311
AT1G54950.iso1	0.113762	0.287962	0	0.112744	0.111863	0	0.100633	0.513902	0.293927	0.103976	3.58191	3.27631	0	2.95411	5.8261	0	0.431317	2.64986	0	0.205593	0.234621	0.193711	0.408852	0.936172	0.0987988	1.00118	4.84573
AT1G54953.iso1	0	0	0	0	0	0	0	0	0	0	0	2.09528	0	0	0	2.22582	0	0	2.67688	0	2.42596	0	0	0	0	2.27342	7.81753
AT1G54955.iso1	0.0457825	0	0	0.0467256	0	0	0	0	0	0	0.0404982	0	0	0	0	0	0.0863906	0	0	0.0827941	0	0	0.0851484	0.0537853	0	0.0889192	0.103411
AT1G54957.iso1	0	0	0	0	0	0	0	0	0	0	0	0	0	0	0	0	0	0	0	0	0	0	0	0	0	0	0
AT1G54960.iso1	1.83874	1.78482	2.27434	2.20802	1.69098	1.31819	2.13443	1.18476	1.51006	1.97337	1.75207	1.49595	1.53582	1.22789	1.53596	1.61093	2.35794	1.34735	1.5347	1.62076	1.81186	1.70085	1.96411	1.76946	1.90361	1.61597	1.84921
AT1G54960.iso2	0	0	0	0	0	0	0	0	0	0	0	0	0	0.173523	0	0	0	0	0	0	0	0	0.123066	0	0	0	0
AT1G54970.iso1	32.4185	70.6616	52.9199	34.2684	24.5893	32.5515	20.0053	46.6822	40.3329	30.4863	53.1277	30.6296	16.6236	25.3071	32.5407	17.5042	35.3034	49.0728	4.90168	18.1979	45.0092	2.84757	15.4668	12.6953	0.985947	7.20539	6.34422
AT1G54980.iso1	0.0991721	0.17399	0	0	0.0923978	0.0812624	0.0880625	0	0.175453	0.0954156	0.260682	0.0880668	0	0	0.173435	0.0947585	0	0.0871104	0	0	0	0.25718	0.0938412	0	0.0899842	0	0
AT1G54985.iso1	0	0	0	0	0	0	0	0	0	0	0	0	0	0	0	0	0	0	0	0	0	0	0	0	0	0	0
AT1G54990.iso1	40.2337	39.7548	44.1555	44.2245	32.9332	31.5821	39.8454	33.6539	36.7595	42.0796	36.9365	32.6701	37.1867	30.0886	36.3903	38.6708	39.6208	40.5993	28.6475	34.1706	39.7908	37.1465	40.9468	37.4635	37.4247	29.8524	28.6897
AT1G55000.iso1	0.317124	1.50874	1.33109	0.352937	2.19576	1.89665	2.60468	1.8271	0.893092	1.06671	2.61312	1.51399	0.36911	0.812243	2.09587	0.311226	1.39374	2.29763	1.77556	1.03565	3.26833	0.341389	0.878964	0	2.01255	1.37374	3.06377
AT1G55000.iso2	1.2647	1.45636	3.19965	1.94639	1.25393	1.73199	2.9461	2.24748	3.11302	1.36938	1.23428	1.19	1.11484	3.75072	1.13982	2.22541	1.50817	1.99482	2.10481	1.7174	2.8191	2.25127	2.99114	2.26584	2.1885	1.8935	2.7194
AT1G55000.iso3	15.8263	15.2701	14.2733	17.582	19.8447	16.3709	14.076	12.7574	15.2857	13.7972	13.6576	14.9587	13.329	17.5972	17.2917	15.9979	17.5351	14.183	15.2634	18.7041	13.8583	16.0678	20.3652	18.6552	20.0749	28.7833	30.4395
AT1G55010.iso1	0	0.0253855	0	0	0	0	0.0256686	0.0224334	0	0	0	0.0771966	0.234648	0.029142	0.113684	0	0.123545	0.108295	0.0332755	0.0263955	0	0	0.0273974	0	0	0.0282602	0.0691007
AT1G55010.iso2	0	0.0607774	0	0	0	0	0.0614552	0.0537097	0	0	0	0.188841	0	0.069771	0	0	0	0	0.0796675	0.0631955	0	0	0.0655943	0	0	0.06766	0
AT1G55010.iso3	0	0.0281982	0	0	0	0	0.0285126	0.024919	0	0	0	0.0859699	0	0.0323708	0	0	0	0.120551	0.0369624	0.02932	0	0	0.030433	0	0	0.0313914	0.0768266
AT1G55020.iso1	41.2039	18.7897	30.8086	54.2399	22.623	26.2064	45.6929	19.0003	40.9255	45.3378	42.661	71.5404	66.9156	66.8898	83.0063	46.3432	36.3263	86.0366	40.501	37.7673	41.8281	37.4878	30.3114	49.1125	41.2233	32.261	69.0958
AT1G55030.iso1	0	0	0	0.0273958	0	0	0	0	0	0	0	0	0.0239725	0	0	0	0	0	0	0	0	0	0	0	0	0	0
AT1G55035.iso1	0	0	0	0	0.0245138	0	0	0	0	0	0	0	0	0	0	0	0	0	0	0	0	0	0	0	0	0	0
AT1G55040.iso1	1.57028	1.37568	1.94167	2.14097	1.37417	1.46158	1.71165	1.27985	1.31929	1.60163	1.24591	1.34633	1.70323	1.37956	1.29867	1.82504	1.81401	1.99044	1.7725	1.57875	1.87067	1.88968	1.83213	1.76439	2.02836	1.24105	1.69286
AT1G55045.iso1	0	0	0	0	0	0	0	0	0	0	0	0	0	0	0	0	0	0	0	0	0	0	0	0	0	0	0
AT1G55050.iso1	0.0447712	0.0381179	0.041202	0.26225	0.0516755	0.0265701	0.46501	0.0258026	0.0338232	0.0267051	0.0201738	0.0203835	0.0363373	0.025602	0.0281374	0.0351561	0.214333	0.468598	0.294767	0.407675	0.0604735	0.542117	0.0509539	0.0371641	0.0369948	0.0224275	0.571629
AT1G55050.iso2	0.483692	0.351939	0.514918	0.273543	0.484985	0.290774	0	0.235578	0.410018	0.387185	0.193295	0.195759	0.335426	0.2447	0.341284	0.426566	0.222482	0	0	0	0.565664	1.86e-10	0.433333	0.387624	0.459345	0.204109	0
AT1G55060.iso1	0	0	0	0	0	0	0	0	0	0	0	0	0	0	0	0	0	0	0	0	0	0	0	0	0	0	0
AT1G55070.iso1	0	0	0	0	0	0	0	0.0278791	0	0	0	0	0	0	0	0	0	0.0316025	0	0	0	0	0	0	0	0	0
AT1G55080.iso1	0.284566	0.375361	0	0	0.277059	0.163439	0.472001	0	0.465608	0.232568	0	0.272155	0.666129	0.336964	0.200327	0.241844	0.955021	0.274078	0	0	0	0	0.208499	0.266514	0.240561	0.430202	0.279519
AT1G55080.iso2	16.1955	18.2213	19.4558	16.2512	16.1442	16.5623	13.0482	15.2702	16.6443	17.452	15.1717	14.2771	15.7821	17.5267	14.4057	14.5035	16.6627	16.5662	17.9606	17.8335	18.6412	15.1062	15.4265	16.1699	14.0815	16.3058	16.398
AT1G55080.iso3	1.14482	1.14846	0.859658	1.0861	1.86564	1.10243	1.70846	0.810654	0.984913	0.66099	1.06418	0.895785	0.936163	0.674919	0	1.11335	0.258602	0.28314	0	0.506762	0.359856	0.80928	1.64077	1.02779	0.786201	0.562116	0.360921
AT1G55090.iso1	22.993	18.9975	19.8112	25.2929	19.1096	13.9786	23.5837	15.3153	18.896	21.1512	17.0901	18.2066	23.3905	17.2489	18.8071	23.4795	19.1295	19.0674	20.8162	17.0333	20.9966	20.3639	17.7745	19.0318	22.0254	17.8246	19.9989
AT1G55090.iso2	0	0.26189	0	0	0.25869	0.706795	0	0	0	0	0.334638	0	0.352081	0.330759	0	0	0.306458	0	0.444257	0.273353	0	0.657961	0	0	0	0	0
AT1G55090.iso3	0.356018	0.587215	0	0	0.565822	0	0	0	0.364678	0.88871	0	0.595011	0.310059	0.956595	0.304987	1.26435	0.69161	0.319214	0	0.498377	0	0.264659	0.926862	0.54409	0	0	0.44497
AT1G55100.iso1	0.130661	0.114361	0.128633	0	0	0	0	0.404248	0.115847	0.124508	0.231323	0.117336	0.117324	0.262568	0	0.249292	0.123545	0.114423	0	0.118911	0	0	0	0.153183	0	0.127999	0.437782
AT1G55110.iso1	0	0	0	0	0.226235	0	0.297051	0	0.255007	0.305032	0	0	0.303052	0.138524	0	0.39278	0	0	0.0223345	0	0.341778	0.23546	0	0	0	0.294324	0
AT1G55110.iso2	2.48746	1.77209	2.86303	4.64487	1.84252	3.448	2.81458	1.68615	2.98008	2.52182	2.1713	1.51119	3.65995	0.919373	1.88317	4.21108	2.54959	1.40112	3.55033	3.61752	1.58021	3.99642	2.88961	3.44732	6.01479	2.41578	4.15573
AT1G55110.iso3	7.33377	5.96625	2.9096	4.67702	8.39375	4.0108	2.89926	4.25651	5.0108	3.46076	2.17147	3.4749	4.66629	9.21564	6.70758	6.06547	4.40793	4.46441	7.24049	2.23069	4.99387	7.94128	4.26388	2.8831	8.72743	5.67839	5.52169
AT1G55110.iso4	2.40849	1.88153	6.08007	5.7237	2.67566	4.89509	7.09037	2.20369	3.91128	5.99901	4.34563	6.49871	6.06925	1.93118	3.21081	4.49989	3.96251	4.95323	1.86025	7.00362	4.3179	1.90608	4.70093	6.4619	4.78636	3.30528	8.50917
AT1G55110.iso5	0.550222	0.395851	0	0.607599	0.712858	0	0.479929	0	0	0.475724	0	0.26998	0.681401	0	0.200619	0.643934	0.296251	0.430198	0	0.271821	0	1.2657	0.221052	0.449226	0.242353	0.929231	0.435245
AT1G55110.iso6	0	0	0	0	0.306657	0	0.0873455	0	0.123342	0.147198	0	0	0.10279	0.410035	0	0.191075	0	0	0.012924	0	0.395637	0.11512	0	0	0	0.207489	0
AT1G55120.iso1	5.3131	4.8421	4.98097	4.2135	5.56397	4.25561	5.10522	5.08345	4.87938	5.1511	4.24228	5.44106	4.82352	4.78369	5.4167	4.34634	4.649	7.64556	5.14025	5.51625	5.68489	6.38493	3.6774	3.33634	5.10516	1.72643	2.81878
AT1G55120.iso2	3.11898	2.76461	2.31517	3.31754	2.39627	2.0555	2.98453	2.60903	2.38624	3.34194	2.6605	1.78835	2.49771	2.08887	2.52065	2.67804	1.62325	2.64483	2.50556	0.673479	2.76941	2.80087	1.82589	2.2762	3.4546	1.0903	1.93684
AT1G55120.iso3	0.139381	0	0	0	0	0	0	0	0	0	0	0	0.138294	0	0	0	0	0	0	0	0	0.143476	0	0	0.143392	0.162375	0
AT1G55120.iso4	0.0891853	0.179406	0.179384	0.087225	0	0	0.0942629	0.0812892	0	0.0746889	0	0.189625	0.144226	0.114049	0	0	0	0	0.13281	0	0	0	0.179087	0	0.351485	0	0.100842
AT1G55130.iso1	19.2026	13.8741	17.5142	21.9589	14.184	13.9663	19.6564	11.6445	15.7557	17.6101	12.165	14.1139	17.0672	11.883	16.0953	18.3886	14.3814	17.523	14.3214	12.6666	14.6804	14.6832	10.9897	12.8311	14.8734	8.85153	12.7917
AT1G55130.iso2	0	0.1328	0.301362	0.476772	0	0.276182	0.422806	0.11766	0.129395	0.141891	0.293081	0	0.535697	0	0.130113	0.279165	0.132867	0.253811	0.178158	0	0.415411	0.24382	0.280886	0.524186	0.133739	0.152887	0.348701
AT1G55140.iso1	0	0	0	0.407588	0	0	0	0	0	0.390856	0	0.357065	0	0	0	0	0	0	0	0	0	0	0	0	0	0	0
AT1G55140.iso2	27.1811	15.1727	22.1856	31.4621	16.7273	16.4305	34.5326	11.4679	16.058	18.2597	15.6556	15.4844	24.7245	19.0511	24.9446	31.6516	28.0433	31.6726	20.8035	21.1839	22.2056	20.7885	18.3851	38.8949	25.4367	11.3738	26.6721
AT1G55140.iso3	0.305926	1.16579	0.303954	0.334623	0	0.313104	0.834587	0.358057	0.325997	0.327061	0.347542	0.386677	0.335804	0.41949	0.327416	0.324425	0	0.637958	0	0.967194	0	0.372017	0.320121	0.926723	0.675937	0.384525	0.786595
AT1G55150.iso1	0.144115	0	0	0	0.136542	0.0676709	0.0642401	0.141899	0.0905742	0.140966	0.224449	0.115751	0.0387879	0.108266	0.0817467	0.202528	0.226656	0	0.096874	0.190893	0.271995	0.198444	0.169893	0.0785737	0.519069	0.123088	0.0676568
AT1G55150.iso2	10.6799	12.203	12.6171	12.7877	10.924	10.0736	10.8283	8.31442	9.08049	9.04093	10.7932	8.5281	10.7123	12.7228	11.0966	9.03169	11.5473	12.4323	10.0065	9.91228	11.4288	10.158	9.70923	13.3536	10.144	10.0159	12.4836
AT1G55150.iso3	0.210946	0.400616	0.441715	0	0.327572	0	0.4038	0.388861	1.09226	0.425689	0.333882	0.510183	0.402141	0.110422	0.183099	0.651772	0.750661	0.0970472	0.243009	0.234895	0.241086	0.386047	0.395358	0.697195	0.348993	0.609718	0.327427
AT1G55150.iso4	1.02585	0	0	0	0.832329	0.814544	0.397353	0.804789	1.00264	0.85407	1.33474	2.10683	1.20296	0.830452	1.15482	2.76687	1.05138	0	1.20466	0.656575	1.45615	0.634186	1.85947	0.522067	1.53323	0.468071	1.62746
AT1G55150.iso5	0.820671	0.652531	0.945135	1.0302	0.924187	0.499638	0.950126	0.825173	0.457425	0.982644	1.089	0.296804	0.18459	0.857677	0.450105	0.450319	1.56651	1.37888	0.524026	1.85651	1.38683	1.74832	0.607212	1.13837	2.37479	1.94139	0.331675
AT1G55152.iso1	21.8364	29.4012	27.069	25.1653	24.2249	19.1298	22.4242	21.3412	22.3751	22.8504	26.0633	21.8013	33.9075	23.2127	27.1201	24.8306	29.603	29.6734	16.3149	28.0606	26.9475	23.421	28.0487	27.5802	26.3364	35.4802	26.3459
AT1G55160.iso1	58.1446	74.8568	72.8728	54.6612	67.0493	73.4041	54.7647	72.9704	68.6467	59.8586	73.7937	68.9883	52.6177	58.2459	66.5641	60.547	70.2593	55.3937	47.3524	65.9819	63.9873	56.6288	66.6161	59.1776	53.2955	59.7335	50.7009
AT1G55160.iso2	0.258072	0	0.819609	0.26255	0	0	0.99259	0.432059	0.247759	0.244451	0	0.796479	0.483533	0	0	0.266344	0.279308	0	1.79877	0.260511	0.557397	0	0.798069	0.625715	0	0	0.332282
AT1G55160.iso3	6.16359	4.90379	6.66539	5.12486	4.76985	2.18032	4.97324	5.21435	2.84989	4.61473	3.01648	3.23449	2.23874	1.48856	3.0742	3.03754	2.89357	3.51019	2.51595	3.7414	3.50532	2.506	2.83679	2.69599	2.12901	2.66574	3.01096
AT1G55170.iso1	10.9221	10.0418	11.7263	13.5565	10.0144	8.35737	11.2111	8.82632	10.1686	11.4974	8.85051	10.2936	12.1509	9.25089	11.1661	11.9416	9.72863	10.699	9.92395	10.1717	9.71779	10.647	9.84595	9.80998	11.0667	8.76281	7.98582
AT1G55175.iso1	0.415238	0.484581	0.271205	1.27976	0.262133	0.935768	0.244993	0.963516	0.736317	0.263788	0.122523	0.497186	0.869987	0	0.602141	1.05632	0.392621	0.242422	0.317596	0.629825	0.719564	0.59815	0.39224	0.649079	1.62302	0.269728	0.618336
AT1G55180.iso1	4.95065	2.12618	1.77917	4.61001	0.887074	1.60671	3.5932	1.65935	0.905277	3.20092	2.50644	3.08329	4.93502	2.97021	2.65239	3.43559	3.0617	2.38043	4.46754	0	2.07578	3.64549	2.62295	1.53114	5.11427	2.06787	2.47e-05
AT1G55180.iso2	0.952635	3.08269	2.99449	1.70698	4.42529	3.53002	2.31923	2.69187	4.307	2.49019	2.97415	2.28138	1.81233	2.61883	2.51156	2.89959	1.84331	3.37065	2.35565	4.0098	3.28686	3.02637	2.14776	2.65971	1.74563	2.73781	4.60411
AT1G55190.iso1	56.6505	64.8079	63.9113	57.2969	56.0958	65.1476	51.7361	56.8297	55.5224	53.619	56.2016	64.3605	54.2386	48.5178	59.6599	51.9691	62.3697	60.7939	45.0085	57.271	62.6888	55.9421	59.3701	56.3821	53.1186	52.6381	46.1546
AT1G55200.iso1	0	0	0	0	0	0	0	0	0	0	0	0	0	0	0	0.226428	0	0	0	0	0	0	0	0	0.166955	0	0
AT1G55200.iso2	1.47892	1.17738	2.83993	2.19311	1.58807	0.965862	0.891106	0.637884	2.19942	1.66622	0	7.96e-09	0.130112	0.612779	6.37125	2.40157	2.7318	1.86108	1.13128	0.690498	1.62847	1.18094	1.63049	3.84731	3.22871	0.919035	2.56165
AT1G55200.iso3	0.761292	1.3e-07	0.667674	1.5302	1.08267	0.891346	2.21829	1.22e-05	0.00415561	0.528494	1.58517	2.78836	5.276	1.59239	2.05285	1.39379	3.98e-10	1.5099	0	2.36138	0.812058	1.39461	1.30517	0.000329688	9.19e-08	0.436198	0.349093
AT1G55200.iso4	0.14987	0.842849	0	0	0.509166	0.510738	0	0.924778	0	0	0	0	2.34238	4.02255	0.47842	0.0349062	0.00441954	0.915566	2.28645	0.225432	1.68e-09	0.804282	0	0	0.381426	0.466507	0.381866
AT1G55205.iso1	5.55765	5.23241	8.34633	6.89762	3.83384	5.58727	4.90199	4.86418	5.43094	4.44642	4.81747	3.54597	5.48351	4.58569	4.66702	5.65966	7.49666	6.18686	4.83656	4.8943	5.15778	5.19437	4.59588	7.14111	4.00484	3.6023	4.34495
AT1G55207.iso1	0.522646	0.571806	0.128009	0.268466	0.123727	0.110421	0.578182	0.202124	0.347542	0.747047	0.115661	0.234672	0.351972	0.262568	0.454737	0	0.864814	0.114423	0.149905	0.356733	0.407561	0.564653	0.24685	0.153183	0.471426	0.127312	0.291855
AT1G55210.iso1	2.54317	6.93e-06	8.19e-08	8.83e-09	5.84159	2.93e-08	6.31485	1.14e-09	0	0.0673016	0.0382814	0.00199172	10.0238	47.5139	0.000573864	35.5631	9.92e-05	3.4e-05	106.082	0.000805924	0.000106548	9.88151	5.21e-09	1.54e-06	2.95e-05	0.821273	5.24e-06
AT1G55210.iso2	148.545	102.927	125.387	137.46	96.8467	109.309	140.437	100.416	104.598	129.595	118.319	115.167	152.597	106.078	169.491	144.461	149.077	179.659	47.3822	149.998	116.02	148.017	122.578	177.574	167.949	93.3177	162.076
AT1G55220.iso1	0	0	0	0	0	0	0	0	0	0	0	0	0	0	0	0	0	0	0	0	0.126386	0	0	0	0	0	0
AT1G55221.iso1	0	0	0	0	0	0	0	0.0978224	0	0	0.056	0	0.0572286	0	0.055264	0	0.11959	0	0.219206	0	0.065996	0	0	0	0	0	0
AT1G55230.iso1	0	0.0630988	0	0	0	0	0.0322516	0	0	0.0343832	0	0	0.0649949	0.0373172	0.0314397	0	0.0689612	0	0.0850579	0.132045	0.0378027	0.189268	0.136404	0.0427375	0.1642	0.392356	0.0412049
AT1G55240.iso1	22.9424	17.7954	13.0985	10.2763	10.0896	16.7976	14.7945	11.6734	19.9899	24.1426	10.5419	9.87383	18.2318	4.18495	3.45438	20.7347	9.46115	3.11456	26.5066	6.26767	5.15673	24.4339	11.285	3.89559	18.8486	21.2414	2.75698
AT1G55250.iso1	0	0.104489	0.14988	0	0	0	0	0	0	0	0.141551	0	0	0	0	0	0	0	0.161081	0	0	0	0	0	0	0	0
AT1G55250.iso10	0.190497	0.374758	0.846182	0	0.585243	0.677839	0.730869	0.467328	0.3073	0.743292	0.583864	0.38974	0	0.226139	0.153731	1.04439	0.5338	0.643102	0.359008	0.527053	0.498708	0	0.46324	0.21785	0.560459	0.455657	0.386322
AT1G55250.iso11	0.561269	0.508705	1.81899	1.23483	0.737629	1.25232	1.01965	0.307986	0.789148	1.05695	0.453036	0.236878	1.09867	1.17372	0.829672	1.1656	1.23689	0.910814	1.31007	2.79301	1.44959	1.27506	1.52239	1.39239	1.53226	1.79766	1.28
AT1G55250.iso12	0	0	2.79e-10	7.95e-10	0	8.86e-08	0	0	0	0	2.89e-10	3.03e-08	0	0.0112583	0	0	0	0	0	0	0	0	0	0	0	0	0
AT1G55250.iso13	5.89049	5.8423	5.54242	7.15096	6.29059	3.66891	6.28743	4.20414	5.96921	4.32141	3.73692	5.0835	6.19976	3.82273	5.54967	5.66151	5.81923	4.97513	4.83451	5.16369	5.44559	6.11277	5.15344	5.23848	6.03834	5.21465	5.24334
AT1G55250.iso14	0.858144	0.655275	0.396661	0.361662	0.45351	0.351935	0.474248	0.614756	0.548415	0.208804	0.351837	0.416692	0.411194	0.16313	0.58882	0.572399	0.669031	0.128197	0.491599	0.457608	0.211078	0.305404	0.521288	0.224249	0.919111	0.287092	1.14304
AT1G55250.iso15	0.268228	0.143735	1.33e-06	2.25e-07	0.00297796	6.74e-05	0.000219954	2.9e-07	0.0782097	2.97e-05	2.47e-09	0	0	0.495793	9.94e-07	5.86e-10	0	5.32e-05	0.000125421	8.39e-10	0	3.04e-06	7.82e-05	8.99e-09	0	0	0
AT1G55250.iso2	0.113132	0.291065	0.170333	0.203977	0.0788412	0.0799185	0.34885	0	0	0	0.229995	0.27109	0.435921	0.0939086	0.0810849	0	0.282069	0	0	0.460645	0.106938	0.262628	0.175667	0.124543	0	0.17521	0.108023
AT1G55250.iso3	0	2.82e-10	0	0	0	1.62e-05	0	2.48e-09	2.43e-10	0	3.49e-06	0	0	0	0	0	0	0	1.16e-08	0	0	0	9.81e-05	5.19e-09	0	0	0
AT1G55250.iso4	0.402361	0.240593	0.321545	0.264802	0	0	0	0.260786	0.505777	0	0.3271	0.309585	0.419313	0	0.277248	0.291347	0	0.301984	0	0	0.310549	0	0.279811	0	0	0.11761	0
AT1G55250.iso5	0	0	0	0	0	0.255348	0	0	0	0.254891	0	0	0.349641	0.470427	0.407843	0	0	0.295969	0	0	0	0	0	0	0	9.48e-09	0
AT1G55250.iso6	0	0.626473	0.767849	0	0.26814	0.236444	0.309604	0.186052	0	0.830418	0.671344	0.597144	0.416579	0.673597	0.592572	0.811795	0.492546	0.491607	0.381757	0	0.236182	0.534629	0.179328	0.807177	0	0	0
AT1G55250.iso7	0	3.7e-10	0.00222778	0.000174568	4.01e-09	0.793663	5.76e-10	0.424922	2.62e-09	1.14052	0.00511223	0.0283483	1.53e-08	1.95e-05	0	2.05e-09	3.65e-09	1.26e-05	9.23e-07	2.65e-07	1.86e-08	0.000163155	1.44e-06	1.32e-06	1.09e-05	1.97e-09	1.94e-05
AT1G55250.iso8	0	0.0493421	1.14e-09	0	1.99e-09	1.57e-08	0	4.21e-07	0.286326	0.403816	0.754689	0	0	0	0	4.18e-05	6.46e-10	2.19e-10	0.173028	0	0	8.06e-10	0.0101995	2.1e-09	0	0	5.42e-05
AT1G55250.iso9	0.358762	0.322971	0.0429294	0.857816	0.904279	1.05654	0	0.343411	0.115865	0.188152	0.226297	0.540193	0.265802	0.864518	0.330461	1.13772	0.249108	0.480123	0.829653	0.466937	0.982163	0.894974	0.674512	0.848865	1.31865	0	0.949277
AT1G55260.iso1	3.4484	4.25945	4.02685	3.90685	3.23743	1.72147	3.8604	3.54913	2.46838	3.91818	5.49928	4.52854	3.47612	2.97504	6.99875	2.57353	2.15575	4.66069	4.42602	4.39615	3.53607	3.58651	3.24647	3.835	4.4468	2.1582	2.83943
AT1G55260.iso2	218.294	235.302	262.906	176.298	285.897	220.102	204.343	265.524	262.35	224.793	242.58	301.624	267.988	325.974	403.12	279.201	255.686	297.438	253.727	217.774	254.92	293.621	239.4	247.059	255.706	132.292	135.448
AT1G55265.iso1	77.3385	81.2493	74.2762	81.279	69.4212	74.1835	78.4712	75.812	60.8515	82.6592	66.1121	59.7805	74.5155	61.62	55.7683	71.9927	67.7758	44.7012	59.6884	74.7801	64.6559	73.3203	65.3646	46.875	71.4757	72.4565	28.7009
AT1G55270.iso1	13.9028	12.6943	12.8186	14.2893	15.0665	14.8422	11.8744	12.2764	13.5493	12.9535	12.4397	13.4227	14.418	12.8916	15.0552	15.0914	15.297	14.2756	12.2739	11.676	15.9326	13.0027	12.8142	12.2985	15.0147	12.0488	12.2332
AT1G55270.iso2	0	1.11877	2.0702	1.68742	0	0	1.99779	0.852727	0.885572	1.0504	0.419629	0.400438	1.69351	0.521737	0.959847	1.01634	0	0	0	1.81044	0	0.519468	0.809617	2.00182	0.431069	0	0.52314
AT1G55280.iso1	0.867804	0.201463	0	0.206552	0.26943	0.594865	0.571077	0.173571	0	0	0.595099	0.206485	0.4872	0	0.23673	0.392424	0.346393	0.42718	0	0.475383	0.23431	0	0.591136	0	0.236143	0.474104	1.87107
AT1G55280.iso2	1.24544	2.02883	2.22013	1.91752	1.61525	1.44674	2.16084	2.14575	2.6121	2.4705	1.17966	2.29268	2.40713	1.85918	2.35608	1.8914	2.10297	1.74667	1.45857	2.17406	2.37522	1.74962	2.48191	2.33354	2.65222	2.30633	1.43308
AT1G55280.iso3	0.470792	1.07728	0.630247	0.890837	0.210358	0.486641	0.571082	0.223631	0.284381	0.97965	1.10602	0.452136	0.620692	0.71345	0.182146	1.47926	0.702889	0.379029	0.392948	0.846409	0.803154	1.02366	0	0.800857	0.519339	1.53699	0.239576
AT1G55290.iso1	1.89482	2.56529	1.50759	1.88102	0.95127	1.2036	0.88881	1.58563	1.79121	1.49582	1.11149	0.818162	0.925227	0.753237	1.14208	1.06789	1.64983	2.33216	0.563825	1.4254	1.21902	0.297591	0.807322	0.737727	0.0776731	0.446198	0.418256
AT1G55300.iso1	0.182274	0.169566	0.446919	0.378952	0	0	0	0.121603	0.153118	0.163868	0	0	0.300814	0	0.487421	0.728318	0	0.442562	0.181607	0	0.145891	0.138007	0.340213	0.194096	0	0.165426	0.191788
AT1G55300.iso2	12.8729	11.9941	12.3053	14.1965	12.4695	14.4116	12.3097	12.2477	13.2923	12.8332	12.8195	12.5573	12.9241	14.9622	16.7234	12.6782	13.9413	14.2997	10.6444	13.3057	13.6576	10.6287	13.4985	12.0862	11.1478	11.7716	11.1703
AT1G55310.iso1	0	0	0	0	0	0	0	0	0	0	0	0	0	0	0	0	0	0	0	0	0	0	0	0	0.0492338	0	0
AT1G55310.iso10	4.45095	5.1014	4.63592	2.8383	5.90588	8.32394	4.23252	4.91695	5.9863	3.19684	8.57427	6.52836	6.68609	10.327	7.612	3.67099	5.7025	6.82589	8.6861	4.00913	4.74973	5.73915	4.94664	3.03757	5.09368	5.48083	5.39084
AT1G55310.iso11	0.292414	0.110389	0.516785	0.0711666	0.124207	0.172139	0.37932	0.102544	0.30422	0.379088	0.24986	0.297302	0.181402	0.277491	0.162699	0.382717	0.263989	0.38299	0.165561	0.201467	0.344625	0.387154	0.320647	0.235376	0	0.716039	0.34715
AT1G55310.iso12	0	0	0	0	0	0	0.150369	0	0	0.140932	0.185367	0	0.157249	0	0.178762	0	0	0	0	0.112083	0	0.322575	0	0	0	0	0
AT1G55310.iso13	6.19453	7.26228	9.23614	9.94611	6.71028	9.73467	7.95025	4.8448	12.2844	8.71621	4.64261	8.36569	12.1344	5.24942	7.35742	8.42936	5.52051	3.97427	6.50557	12.7687	5.61725	11.0003	11.8843	5.93365	16.0243	15.9138	11.6297
AT1G55310.iso14	0	0	0	0	0	0	0	0	0	0	0	0	0	0	0	0	0	0	0	0	0	0	0	0	0.0274335	0	0
AT1G55310.iso15	0	0	0	0	0	0	0	0	0	0	0	0	0	0	0	0	0	0	0	0	0	0	0	0	0.0313147	0	0
AT1G55310.iso16	0	0	0	0	0	0	0	0	0	0	0	0	0	0	0	0	0	0	0	0	0	0	0	0	0.0370729	0	0
AT1G55310.iso2	0	0	0	0	0	0	0.104952	0	0	0.106279	0.134564	0	0.0812068	0	0.104543	0	0	0	0	0.0864906	0	0.189089	0	0	0	0	0
AT1G55310.iso3	7.5582	4.60683	6.39325	7.13855	6.84672	6.02889	5.92168	5.13085	7.3125	6.1165	3.57333	5.86627	6.3097	3.28555	4.23879	6.30316	5.86689	4.56348	5.16803	7.36389	3.85544	7.21027	5.94249	4.89265	6.22984	5.91835	6.52483
AT1G55310.iso4	4.27732	6.02116	6.70264	7.7911	7.3256	6.89797	5.67096	4.04113	6.43075	6.50153	3.52914	7.33093	5.57115	5.4764	4.08839	5.94207	4.43127	2.5512	4.4813	9.10455	6.10391	6.55292	8.15069	6.52996	11.0871	11.6157	10.6507
AT1G55310.iso5	0.483782	0.142507	0.0697081	0.131962	0.113004	0.185387	0	0.0696638	0.329562	0.0699963	0.328621	0.323599	0.21361	0.250373	0.191345	0.548593	0.337676	0.46097	0.124559	0.310406	0.443841	0.0657924	0.357223	0.405668	0.0533042	0.305913	0.273932
AT1G55310.iso6	2.1995	4.07968	3.05915	2.31159	5.91147	4.80448	2.58864	3.94102	2.68737	2.25842	5.14926	5.49734	2.55649	8.95759	3.41295	2.05	3.79829	3.49091	4.43251	2.73686	5.21138	2.58526	3.19655	3.00989	3.1291	3.36994	4.29576
AT1G55310.iso7	5.13211	3.94775	4.9956	5.90014	7.68751	4.65816	4.37938	4.43876	4.1935	4.74623	2.81594	5.40924	3.31221	3.55432	2.59861	4.5445	4.84372	2.95282	3.74121	5.68598	4.33701	4.57154	4.42572	5.27182	4.67028	4.60414	6.20293
AT1G55310.iso8	0.728332	0.175869	0.0887859	0.161025	0.105507	0.250675	0	0.0828788	0.544011	0.0933439	0.44578	0.360928	0.379094	0.23842	0.323601	0.772618	0.420247	0.720073	0.177224	0.404404	0.405596	0.100748	0.473175	0.432236	0.0697863	0.405305	0.297134
AT1G55310.iso9	2.75625	2.71206	2.71374	2.3261	4.53713	3.53946	2.22649	3.71992	2.00286	2.07089	3.46037	2.74667	3.46588	4.02067	3.72079	2.18697	4.82899	2.77353	2.58902	2.48798	4.06611	3.5533	2.49857	3.6443	2.14611	3.40967	3.23256
AT1G55320.iso1	0	0.357225	0	0.192849	0.26728	0	0.223809	0	0	0.222395	0.240989	0.286188	0.226795	0.146475	0.251423	0.349759	0.401673	0	0	0	0.437491	0.126634	0.23814	0.219759	0	0	0
AT1G55320.iso2	0.123129	0	0.192561	0.105691	0.209068	0.104406	0.10628	0	0.344663	0.0946985	0	0.220023	0.568393	0	0	0.226164	0.194165	0.189024	0.266605	0.18926	0.109412	0	0	0.558394	0	0.133268	0.136411
AT1G55320.iso3	0.53148	0.27163	0	0.148664	0.391669	0	0.477685	0	0.147346	0.324247	0.17587	0.59207	0.32342	0	0.172743	0.137076	0	0.125999	0	0.202488	0	0.103861	0	0	0.164992	0.182319	0
AT1G55320.iso4	4.42499	3.60099	3.92587	5.34011	2.20623	2.04517	5.31021	3.30051	3.05635	4.17581	3.39555	3.24302	5.85449	3.81079	4.58056	4.3497	4.04711	3.71307	2.95645	3.44799	3.41509	3.18109	3.36985	3.41924	3.76722	2.87268	3.87261
AT1G55325.iso1	0.0995311	0.0287898	0.102573	0.110673	0.114388	0.0976092	0.213713	0.0277204	0.144707	0.104077	0.170692	0.211036	0.309272	0	0	0.0697877	0.0791749	0.0299496	0.0937662	0.135202	0.0642221	0.0949909	0.2577	0.137516	0.2439	0.114305	0.161124
AT1G55325.iso2	0	0	0	8.23e-11	0	0	3.23e-07	0.0932837	0	0	0	0	0.00317078	0	0	0	0	3.55e-09	1.65e-07	0	2.44e-10	0	0	0	2.52e-09	0	0
AT1G55325.iso3	8.58445	8.35294	8.44825	9.99304	7.91245	5.11734	9.68468	6.75574	8.01157	8.4336	7.55195	7.58977	9.24891	7.48567	8.21096	9.08603	8.76933	9.08872	7.93878	7.92533	8.36244	8.77213	8.19965	8.37075	9.21989	7.11814	8.18956
AT1G55330.iso1	1789.62	1735.17	1961.66	923.982	2304.06	2196.16	1156.69	2095.9	1969.73	1247.88	2391.69	2146.16	1447.27	2242.15	2121.2	1706.88	1842.07	2038.24	1308.3	1374.49	1796.63	1648.12	1446.95	1193.19	1181.88	1145.27	1047.93
AT1G55335.iso1	0	0	0	0	0	0	0	0	0	0	0	0	0	0	0	0	0	0	0	0	0	0	0	0	0	0	0
AT1G55340.iso1	20.8027	18.8668	20.6523	29.5972	13.4067	19.7186	28.8171	13.0789	19.3463	27.891	16.0443	19.7502	22.2396	12.0652	24.9952	23.257	18.5764	19.7123	8.35591	17.1197	20.0433	17.3982	16.8483	21.5371	19.3183	11.3563	17.8608
AT1G55340.iso2	9.7059	9.85024	13.5265	18.766	8.49511	11.6038	10.6131	6.32897	11.1642	12.7861	8.44517	12.4347	11.7397	6.83534	16.7292	18.2524	10.4434	10.124	4.88649	8.71329	9.96012	7.54419	8.36264	8.40001	9.9367	3.70471	6.97018
AT1G55340.iso3	0.225508	0.0478019	0.0512742	0.060073	0	0.0660634	0.0801196	0	0.0642731	0	0	0.0178679	0.107204	0	0.0443041	0	0	0.0258784	0	0	0	0	0.138359	0.0777811	0	0.0358363	0.0656175
AT1G55340.iso4	7.90716	6.53067	14.3004	17.5668	12.4489	13.6763	12.2037	7.17095	13.0049	13.845	5.61601	15.1068	17.3234	6.3317	12.7586	12.0877	9.39096	8.07222	7.69339	12.5877	4.90719	15.0977	8.18325	12.0987	13.539	7.57371	9.3906
AT1G55340.iso5	0.390314	0.195481	0.233185	0.428616	0	0.176274	0.28588	0	0.193488	0	0	0.104104	0.289961	0	0.232315	0	0	0.0816876	0	0	0	0	0.332098	0.2118	0	0.0620424	0.210155
AT1G55340.iso6	0.723498	0.315065	0.328983	0.569336	0	0.257619	0.583434	0	0.290718	0	0	0.147318	0.494779	0	0.299407	0	0	0.148354	0	0	0	0	0.631525	0.488109	0	0.193248	0.512053
AT1G55340.iso7	18.4559	9.33237	9.14341	10.1092	13.0935	21.2337	11.3234	12.1038	14.7603	14.4781	9.6786	10.2063	16.1958	20.5099	11.4482	9.50631	8.95583	16.2234	16.2101	5.76538	10.6226	10.0061	8.81899	10.3028	9.2274	8.32807	6.41687
AT1G55340.iso8	6.11322	3.6899	5.25114	5.00777	6.17501	9.25838	2.88119	4.27976	6.51244	4.73436	4.27973	5.07732	6.39242	8.13515	6.47073	6.57135	3.96813	5.9258	6.947	2.35448	3.74189	3.30391	3.20907	2.72484	3.88137	1.60461	1.67692
AT1G55350.iso1	0	0	0	0	0	0	0	0	0	0	0	0	0	0	0	0	0	0	0	0	0	0	0	0	0	0	0
AT1G55350.iso10	6.85543	7.46627	7.73618	8.11665	8.39624	3.28611	7.6435	6.16163	8.32412	7.88933	6.10931	7.88024	9.7059	7.12433	9.48886	8.4438	10.4115	11.7012	5.82167	7.66983	9.20127	8.74141	8.75675	10.6597	11.0744	6.68341	8.75261
AT1G55350.iso11	2.03808	3.15429	2.12445	4.52116	1.8823	1.58961	4.64904	1.66315	2.5504	2.70313	1.31542	1.62535	2.99394	2.77352	3.65328	3.12203	3.05339	3.72801	1.81537	3.74328	3.12374	3.67212	2.99331	3.18258	2.79814	3.31179	4.36034
AT1G55350.iso2	0	0	0	0	0	0	0	0	0	0	0	0	0	0	0	0	0	0	0	0	0	0	0	0	0	0	0
AT1G55350.iso3	0	0	0	0	0	0	0	0	0	0	0	0	0	0	0	0	0	0	0	0	0	0	0	0	0	0	0
AT1G55350.iso4	0.154	0	0	0	0	0	0	0	0	0	0	0	0	0	0	0.187973	0	0	0	0.169231	0	0	0	0	0	0	0
AT1G55350.iso5	1.76279	0.252386	0.0200628	1.08086	0.656919	1.97517	0.795997	0.937434	2.3e-06	0.487943	1.14482	1.17432	0.389589	2.97361	0.547401	0.563836	0.11825	0.478732	4.44904	0.814542	0.00558305	0.0974763	0.602946	0.00148221	0.730972	1.21968	0.0883798
AT1G55350.iso6	1.05061	0.000753687	0.719082	1.04e-09	0.703798	0.482645	4.19e-05	2.43e-06	7.8e-07	1.76e-07	0.81645	1.03896	0.303741	0.509972	0.418939	3.48e-05	1.39e-07	4.66e-05	8.87e-07	7.95e-06	0.412907	6.64e-07	2.2e-05	2.04e-06	0.309101	9.83e-05	0.724831
AT1G55350.iso7	5.84e-05	0.000106372	0.416305	1.29e-08	0.00338741	0.0070904	3.98e-08	1.45e-05	9.76e-10	1e-08	8.32e-05	0.000225698	1.91e-08	0.00170344	2.29e-07	1.9e-08	0.00105806	2.02e-06	0.000904526	5.08e-06	2.17e-06	0.29724	3.53e-07	7.59e-07	3.49e-07	9.32e-05	7.18e-05
AT1G55350.iso8	1.86e-05	4.48e-05	0.114792	7.08e-09	0.000757381	0.00338401	2.36e-08	4.34e-06	3.12e-10	3.66e-09	1.75e-05	4.72e-05	6.76e-09	0.000636648	9.51e-08	7.26e-09	0.000321268	6.82e-07	0.00029942	2.43e-06	7.66e-07	0.132905	1.27e-07	2.32e-07	9.72e-08	4.51e-05	3.53e-05
AT1G55350.iso9	1.07154	0.809248	1.41742	0.694298	1.14786	1.01929	1.82454	0.992422	1.1247	1.23039	1.11919	0.638783	1.54431	1.21749	2.17604	1.38512	0.531085	0.655264	0.861098	0.997595	0.998669	1.36354	1.33734	1.32987	1.78438	0.639524	0.788794
AT1G55360.iso1	150.151	127.551	134.32	152.105	131.165	133.408	147.627	119.443	131.026	144.451	102.796	119.694	144.732	130.559	173.341	158.659	112.051	151.445	111.237	93.188	119.856	125.043	93.2318	101.896	119.851	62.6317	70.0154
AT1G55360.iso2	0	0	0	0	0.463711	0	0	0	0.954943	0	0	0	0	0.474861	0.890089	0	0	0.418692	0	0	0	0	0	0	0	0	0.505446
AT1G55365.iso1	1.9874	2.88236	2.46392	1.75154	1.99114	1.17299	1.9937	2.65504	1.83962	1.95465	2.95801	2.68306	1.63356	2.719	2.53315	1.71368	3.5217	2.46055	2.07142	3.04728	3.56457	1.68999	3.42937	3.12864	2.21876	3.02942	2.51677
AT1G55370.iso1	0.188176	0.343229	0.198458	1.94625	0	0.23551	0.716055	0	0.890383	0.613879	0.127722	0.305835	0.242668	0.239877	0.404412	1.14095	0.923401	0.772451	0.440924	0.667248	0	0.515782	0.553613	0.901325	1.30072	0.274438	0.670662
AT1G55370.iso2	2.02113	0.877513	2.17754	2.95301	1.10236	3.5843	4.58613	0.00040079	1.89716	2.11057	3.37056	3.33913	3.526	4.39971	5.89639	2.83436	3.91971	4.80133	3.03659	4.36111	5.06425	1.53119	1.94887	5.81158	1.95797	0.757008	4.84697
AT1G55370.iso3	0.0566638	0.15693	0.0802226	1.1707	0	0.267024	0.558952	0	0.999239	0.388183	0.17127	0.300931	0.101922	0.100854	0.287098	0.403447	0.667785	0.546353	0.407967	1.07872	0	0.244986	0.489402	0.698797	0.816678	0.0582414	0.859867
AT1G55370.iso4	5.36214	1.80751	4.07743	5.23978	4.57113	2.52055	5.35602	3.14488	1.62538	2.98457	1.72738	3.28002	8.94267	10.3243	7.93644	9.80228	5.22681	8.0497	2.90463	2.10203	2.57208	3.29291	2.31266	6.70186	3.18617	3.09984	3.22062
AT1G55380.iso1	1.14823	1.44436	1.576	1.06945	1.78682	1.10159	1.26563	1.05082	2.09181	1.23671	1.697	2.26618	1.34935	1.51969	2.1727	1.40911	1.31141	2.3148	1.11358	1.03658	1.51161	1.00787	0.877602	1.30279	1.1231	0.623259	0.78825
AT1G55390.iso1	1.8245	1.69386	1.5022	1.20533	2.34944	1.92611	0.959054	6.36677	3.1701	1.37886	3.22283	1.98452	1.36086	0.955332	0.77894	1.25156	1.46148	1.44638	1.0893	1.33697	1.36038	1.37614	1.47298	1.45908	1.10711	1.61783	1.34987
AT1G55400.iso1	0	0	0	0	0	0	0	0	0	0	0	0	0	0	0	0	0	0.0566843	0	0	0	0	0	0	0	0	0
AT1G55410.iso1	0.416935	1.00501	0.578808	0.545764	0.623946	0.490165	0.36798	0.878504	0.483387	0.80007	0.62947	0.438152	0.796259	0.378838	0.410797	0.894522	0.660767	0.480174	0.692056	0.403816	0.28302	0.476457	0.474199	0.226313	0.147731	0.509028	0.45317
AT1G55420.iso1	1.88569	1.90688	1.55356	1.49683	1.46497	0.874862	1.32908	3.34446	1.86014	1.58292	3.09385	1.53411	1.31249	1.27922	1.07518	1.35541	1.42817	1.6132	1.28904	1.38924	1.47235	1.3266	1.59897	0.88744	0.979156	1.89333	1.48656
AT1G55430.iso1	2.33755	2.43096	1.82071	2.0091	2.61614	1.57868	1.5701	4.0755	1.91075	2.28656	3.83618	1.94078	2.06351	1.44561	1.42281	1.78514	1.67583	2.51227	1.98898	1.40257	1.45776	1.84173	1.44119	1.85092	1.15354	1.82442	2.22992
AT1G55440.iso1	0.253613	0.367168	0.246666	0.259598	0.352054	0.155866	0.179384	0.63639	0.237663	0.240342	0.743873	0.271037	0.15131	0.238665	0.219317	0.112797	0.286676	0.412967	0.234287	0.228858	0.384865	0.175282	0.317071	0.197109	0.0609922	0.147814	0.208031
AT1G55450.iso1	0	0.520727	0	0.206535	0.169146	0.176761	0.197538	0.272855	0.191486	0	0.337853	0.712863	0	0.35381	0.313229	0.498368	0.171253	0	0	0.180473	0.179229	0.145632	0	0	0.170978	0.174815	0
AT1G55450.iso2	16.5373	17.832	14.0144	14.4148	17.9608	20.3942	16.8516	26.2165	42.9835	18.9541	38.7017	40.5497	13.7322	26.9329	24.7521	15.9659	21.5312	24.4194	17.0003	19.1996	27.2193	18.039	16.9667	21.0521	20.8245	48.0639	56.2884
AT1G55450.iso3	0	0	0	0	0.200467	0.223608	0.252803	0	0.486894	0	0.208234	0.220702	0	0	0	0	0.83323	0	0	0	0	0	0	0	0	0.212285	0
AT1G55460.iso1	19.973	21.267	23.2546	22.812	19.1668	24.8609	22.3338	18.1578	21.7929	21.2788	18.9737	21.7132	23.2353	22.7671	23.653	25.284	22.9108	24.5279	17.6062	18.9464	22.4334	21.0416	20.8744	20.0541	22.076	17.3539	19.6352
AT1G55470.iso1	0	0	0	0	0	0	0	0	0	0	0	0.0195984	0	0	0.0188898	0	0	0	0	0	0	0	0	0	0	0	0
AT1G55475.iso1	0.534741	0.558097	0.219193	0.478273	0.162543	0.876027	1.12708	0.952472	0.314384	0.302563	0.456066	0.415087	0.145027	0.26204	0.298692	0.364461	0.413954	0.258162	0.334996	0.81819	0.702052	0.577534	0.411338	0.43115	0.499014	0.715687	0.404015
AT1G55475.iso2	1.95598	1.10174	1.47758	1.36106	2.1026	1.68133	1.13606	1.78366	1.53292	2.35208	1.39056	1.79395	1.6045	1.30704	2.42595	2.02016	1.48874	1.2961	0.797779	1.88921	1.29397	1.85721	0.933532	1.61921	1.25914	1.19893	1.1418
AT1G55475.iso3	0.536655	1.99102	0.468053	0.734599	0.227496	1.0415	1.11768	1.06253	0.726363	0.173281	0.881262	0.564426	0.177061	0.422531	0.350169	0.37195	0.927522	0.537502	0.49916	1.43794	1.53815	0.708867	2.00837	0.75879	1.30522	1.96209	1.23494
AT1G55475.iso4	2.20403	3.48034	3.32163	2.02189	3.36712	2.03585	1.19848	2.04703	4.0745	1.5755	2.67831	2.3945	2.43443	2.20038	3.04646	2.31192	3.37271	3.17041	1.21186	3.41768	2.72181	2.49991	4.55073	2.98271	3.18969	3.16514	3.42425
AT1G55475.iso5	0	0	1.69909	1.45e-06	0	0.297676	8.05e-07	0.958395	0	1.09305	0	0.322304	0	0	0	1.34e-05	0.283571	0	0.78908	0	0.544147	0	0	0.0174665	0.719476	0	0
AT1G55480.iso1	34.9018	13.2159	22.8535	45.5053	22.3642	24.0947	47.2405	11.0375	20.7334	34.0603	18.2632	24.799	47.4042	28.43	33.1517	50.2463	30.3071	40.2049	27.5545	21.0724	25.1506	24.7955	17.5961	47.5213	35.6784	12.8033	27.3247
AT1G55480.iso2	0	0	0	0	0	0	0	0	0	0	0	0	0	0	0	0	0	0	0	0	0	0	0	0	0	0	0
AT1G55480.iso3	0	0	0	0.32021	0	0	0	0	0.469862	0.562007	0	0	0	0	0.237384	0	0	0	0	0	0.620483	0	0.253299	0	0.853234	0.421054	0.262525
AT1G55490.iso1	0.411675	0.36509	0	0	0.336293	0	0.382828	0	0	0.419288	0	0	0.587664	0.421031	0.351802	0	0	0.365808	1.17e-06	0	0.530774	0.312111	0	0	0	0.326323	0
AT1G55490.iso2	313.817	126.878	211.149	346.755	224.535	167.465	431.999	105.995	164.95	234.434	143.384	164.106	289.385	242.422	218.698	293.312	206.32	280.56	257.191	185.449	215.77	209.505	147.221	304.178	260.637	91.1202	238.527
AT1G55490.iso3	0.798787	0.569529	0.241563	0.894041	7.98e-08	1.95e-08	1.28499	0.355194	8.86e-09	0.179272	0.573177	0.331006	0.342232	0.505172	1.12009	0.458647	0	0.792141	0.328205	9.5e-09	0.523236	0	0.772198	3.5e-08	0.956606	3.28e-08	0.502879
AT1G55490.iso4	0.686548	4.73e-07	0.610947	0	0.502596	0.280273	0.727014	0	0.623994	0.639994	6.08e-07	0.482234	0	2.04e-10	0	0	0	0	0	0.517193	0	0	0	0.842039	0	0.233709	0
AT1G55490.iso5	0.535664	0	0.652931	2.37718	0	0.264512	0	0.424255	0.60353	0.753495	0.224662	0.850564	0.791194	0.911788	0.440295	0.826546	0.451615	0.470462	1.22205	1.98383	0.634801	0.206869	0.677999	0.397903	1.17765	0	0.594355
AT1G55500.iso1	0.0980447	0.1284	0.612868	0.491153	0.29664	0.35606	0.282534	0.292973	0.263759	0.477176	0.0570045	0.285857	0.304978	0.0621373	0.220309	0.370807	0.278472	0.458872	0.201768	0.47204	0.181884	0.366883	0.372718	0.161649	0.802621	0.14248	0.130225
AT1G55500.iso10	0.966217	0.633507	0.411686	1.14694	0.848578	0.483765	0.726959	0.555258	0.376736	0.345891	0.158281	0.665185	0.938558	0.603519	1.05614	0.842073	0.752471	0.829348	1.26242	1.29201	0.838536	0.69854	0.398631	1.15443	0.729012	0.948391	1.0474
AT1G55500.iso11	6.33683	4.31644	2.69154	6.88009	6.29019	4.00977	7.19801	3.13353	5.23057	4.3822	5.5144	3.73904	5.0754	4.08747	4.18728	6.30706	6.0733	5.01963	6.1448	5.48529	6.03209	6.98371	6.16256	7.8743	5.53932	4.41693	4.85029
AT1G55500.iso12	0.125611	0.110214	0.304591	0.514432	0.529984	0.410608	0.39078	0.217109	0.36555	0.346679	0.074278	0.321528	0.28077	0.0598057	0.265821	0.381037	0.308447	0.400925	0.197663	0.620384	0.203717	0.33565	0.489189	0.271442	0.996839	0.222301	0.200357
AT1G55500.iso2	0.757386	0.752826	0.849967	1.08241	0.459557	0.414228	0.511756	0.778448	0.269312	0.479518	0.121617	0.595905	1.06548	0.645827	0.870832	0.813828	0.683215	0.955371	1.32097	0.949107	0.743801	0.774079	0.29804	0.684186	0.590708	0.607462	0.680286
AT1G55500.iso3	0.207252	0.27458	0.369079	1.09616	0.542042	0.523203	0.727649	0.200445	0.763176	0.431244	0.56505	0.325192	0.329069	0.553639	0.66841	0.395954	0.36945	0.433189	0.92201	0.349976	0.668285	0.17732	0.5054	0.962238	0.58598	0.107851	1.10647
AT1G55500.iso4	0.638065	0.20356	0.443216	0.360077	1.14e-05	0	0.146449	0	0.028551	0.329328	0	0.367502	0	0	0.228169	2.16e-07	6.95e-09	0.679369	0	0.322127	0.404657	0	0.177835	0.188484	0.151512	0	0.350591
AT1G55500.iso5	0.864233	0.173151	0.199857	0.388816	2.8e-05	0	0.214598	0	0.0451575	0.233256	0	0.417833	1.68e-10	0	0.280798	3.02e-07	1.1e-08	0.590857	0	0.447566	0.469043	0	0.247004	0.33914	0.193908	0	0.564698
AT1G55500.iso6	0.159416	0.324627	0.82145	1.03144	0.285323	0.442371	0.508116	0.276386	0.525262	0.611194	0.436792	0.286727	0.366269	0.592676	0.545148	0.379797	0.331411	0.497127	0.961474	0.258601	0.588131	0.192074	0.370759	0.556439	0.462812	0.0672678	0.688067
AT1G55500.iso7	0.0220148	0.00749754	0.0302766	0.0521945	4.98e-06	0	0.0233303	0	0.00431258	0.0297013	0	0.0511829	0	0	0.0294917	5.2e-08	1.87e-09	0.0806289	0	0.0772716	0.0241506	0	0.0331805	0.0182738	0.0611532	0	0.0311817
AT1G55500.iso8	0.429074	0.600045	1.8023	0.259674	0	1.01841	0.990426	0.168412	0.429833	0.74812	0.468728	0	0.425649	0.227144	0.751154	0.543743	1.17459	0.91298	0	0.46583	0.756356	0.212594	1.04407	0	0.704408	0.578952	0.233692
AT1G55500.iso9	4.4814	5.28333	7.99339	6.25047	2.77129	3.30347	4.63775	5.04868	3.5194	7.1116	4.18332	3.40907	6.89859	4.48541	3.22819	6.04558	5.49335	5.84016	6.65313	3.7516	4.9844	8.40222	4.21315	4.08098	3.99672	2.42492	2.8433
AT1G55510.iso1	13.0891	15.2171	15.1454	13.0038	16.7733	16.0415	12.0874	12.2256	16.4667	11.2801	10.4396	13.2645	10.9212	10.9527	11.2402	13.4074	12.8162	11.6102	12.9318	15.8699	15.9266	12.5049	14.2818	16.294	12.8267	26.7009	27.04
AT1G55510.iso2	0	0.286623	0	0	0	0.304913	0.307149	0	0	0	0	0	0	0	0	0	0.666478	0.424493	0	0	0	0.824049	0.355168	0	0.395551	0	0
AT1G55510.iso3	0	0	0	0	0.287567	0	0	0	0	0	0	0.330047	0	0	0	0	0	0	0	0.401224	0	0	0	0	0.331146	0	0.325189
AT1G55520.iso1	30.2407	30.6431	35.2421	34.6068	30.0375	35.2091	31.3254	27.2014	34.4457	35.2061	27.6705	31.7437	29.935	24.5157	31.0453	29.2539	28.1629	31.2233	19.7849	30.9268	33.6844	29.1118	30.5151	30.7537	35.2684	29.8405	33.6143
AT1G55520.iso2	0.920106	1.96338	1.39126	1.09307	1.6532	1.78521	1.04385	2.05755	1.8759	0.591892	2.11086	1.21031	1.12002	0	2.4634	1.32077	2.04913	1.77089	0.924204	0.797213	1.66666	1.01404	3.0807	0.938533	0.547656	0.561961	0.959727
AT1G55520.iso3	0	0.360369	0	1.31518	0.448478	0	1.53898	0.388026	0.717644	0	0.934625	0.379911	0	0.807341	0	0.377658	0.401676	0	0	0.453954	0.566537	0	0.503016	0.489993	0	0.390249	0.47895
AT1G55520.iso4	3.7055	2.51553	4.38882	6.16241	4.80419	3.40018	2.44903	4.16713	3.16562	3.4454	3.64204	4.34901	4.77363	3.07704	1.72168	2.99101	3.81659	2.10524	3.86569	5.1846	2.46236	3.59996	3.89173	3.24277	3.88248	2.33885	3.6552
AT1G55525.iso1	0	0	0	0	0.394678	0.347153	0	0.965527	0	0.398397	0.367221	0.744366	0	0	0	0	0	0	0	0.755445	0	0	0	0	0.379661	0	0
AT1G55530.iso1	31.812	40.1429	39.3302	36.8093	45.5156	45.1864	32.0231	35.5103	38.6287	34.746	31.8279	35.2176	32.2662	36.349	33.0264	27.4817	27.0464	25.9778	24.5826	33.6786	32.7025	34.2286	40.1851	29.9838	41.0762	40.0724	38.2016
AT1G55530.iso2	1.74862	1.54884	1.09704	0.750135	1.06621	0.234937	1.03017	0.865586	0.903074	1.20227	0.985349	0.906313	1.37181	0.239822	1.85232	2.09076	2.16144	1.63759	0	1.29168	1.86808	1.14242	2.35035	1.4977	1.05165	0.655528	0.777262
AT1G55530.iso3	0.600117	0.44042	1.01267	0.527906	0.666125	0.850655	1.13776	0.311107	1.20149	1.37706	0.858498	0	0.412733	0	1.18766	0.544088	1.07127	0.388659	1.51689	0.434926	1.15952	0.424095	0	0.886448	1.05395	0.320891	0.420409
AT1G55535.iso1	0	0	0	0.250634	0	0	0	0.228458	0.200449	0	0	0	0.260311	0.285008	0	0	0.291356	0	0	0.194882	0	0	0.566606	0	0	0	0
AT1G55535.iso2	14.5531	17.6111	19.2202	16.9753	14.6699	14.9294	14.8843	15.1232	16.0989	16.8802	15.4421	18.7836	14.0552	12.1828	20.5622	14.2398	16.8063	18.2255	11.652	15.2894	17.1809	15.2519	13.7306	16.8332	14.9387	9.75087	10.7152
AT1G55535.iso3	0.794898	0.415961	0.222977	0.899033	0.641233	1.16632	1.41595	0.423542	0.922521	0.23499	0.233852	0.441507	1.09042	0.266064	0.787085	1.86107	0.269412	0.435125	0.34031	0.935966	0.246958	1.05187	0	0.6714	0.564502	1.14994	0.73961
AT1G55540.iso1	4.13e-06	0.00371004	0	0	2.28e-08	1.92e-07	3.26e-09	4.4e-09	0	0	0	3.08e-06	9.38e-11	0	0	8.79e-09	1.12e-05	6.08e-07	0.0841409	0	0	0.331837	0	7.14e-08	0	1.65e-08	0
AT1G55540.iso2	4.74192	4.44632	4.83739	5.60167	4.33944	3.02805	5.33539	3.12892	4.4701	4.0412	3.50664	3.47431	3.94357	3.20346	3.64073	4.46004	4.32107	4.72204	3.79631	4.16847	4.35098	4.47478	4.18323	4.64438	5.25909	3.73332	4.57542
AT1G55540.iso3	0	0.127401	0.0944407	0.229294	0.232044	0.0881292	0.037053	0.0647741	0.033538	0.220856	0.0708864	0.040141	0.153366	0.0410265	0.068848	0.178555	0.249293	0.0718187	0.184886	0.193097	0.277888	0.0962516	0.239495	0.103452	0.219147	0.0397478	0.122034
AT1G55545.iso1	0	0	0	0	0	0	0	0	0	0	0	0	0	0	0	0	0	0	0	0	0	0	0	0	0	0.0481234	0
AT1G55545.iso2	0	0	0.0650961	0	0	0	0	0	0	0	0	0.0231307	0.0587939	0	0	0	0.0532705	0	0	0.029804	0.056121	0.0512694	0	0	0	0	0.0386022
AT1G55546.iso1	0	0	0	0	0	0	0	0	0	0	0	0	0	0	0	0	0	0	0	0	0	0	0	0	0	0	0
AT1G55546.iso2	0	0	0	0	0	0	0.0494931	0	0	0.104236	0	0	0.0493032	0	0	0	0	0	0	0	0	0	0	0	0	0	0
AT1G55550.iso1	0.881249	0.931219	0.689618	0.757046	0.523485	0.464297	0.717071	0.49133	0.361454	0.72264	0.504235	0.408375	0.784924	0.396365	0.572154	1.02549	0.648475	0.608199	0.492356	0.486366	0.615707	0.722501	0.546636	0.535076	0.732583	0.402675	0.490205
AT1G55560.iso1	0.0170937	0.0150271	0.0334073	0.0533534	0	0	0.0304163	0	0	0	0	0.0152425	0.0464968	0.0169103	0.0299428	0	0.0321395	0.0150581	0	0.0154601	0.0355414	0.0147827	0.0647638	0.0199777	0	0.0825383	0.0189431
AT1G55570.iso1	0	0	0	0	0	0	0	0.0132371	0	0	0	0.0152609	0	0	0	0	0	0	0	0	0	0	0	0	0	0	0
AT1G55580.iso1	1.5887	2.27526	1.83083	0.772018	1.17119	0.850828	1.25926	1.26977	1.11643	1.20711	2.00846	1.23166	1.1043	1.66778	1.2337	1.20565	1.49626	1.14432	1.01296	1.54214	1.43106	1.05758	1.56705	0.941383	1.05239	2.61105	1.17268
AT1G55590.iso1	0.00013226	0.929224	0.000685129	0	0.758523	0.0771585	0	0.696534	3.26298	0.494947	0.93726	0.00176376	0	2.52747	0.810795	0.000397159	0.0409765	3.33e-06	1.30809	8.25e-07	1.37231	2.85596	0.735818	2.63e-09	2.56931	9.92e-09	0.0533877
AT1G55590.iso2	8.76654	11.7187	12.6276	10.6051	9.96306	8.12428	9.65362	9.66834	8.00512	9.62377	10.563	11.8898	10.0508	6.52002	9.53554	10.3142	9.99299	10.4139	6.78008	12.4034	12.221	9.30126	13.9968	10.7543	9.98604	14.3519	12.2217
AT1G55590.iso3	0	0	0	0	0.199285	0	0	0	0	0	0.1971	0	0	0	0	0	0	0	0	0	0.190672	0	0.174416	0.272511	0	0	0
AT1G55590.iso4	2.81802	3.61397	2.36476	3.37481	3.83627	3.42742	3.23069	2.18768	2.85158	3.08865	2.24757	3.73865	3.44633	5.96793	3.88673	2.40605	4.42448	3.28687	5.52457	4.42488	3.4842	1.52921	2.55744	3.34536	3.47796	2.73936	3.74532
AT1G55590.iso5	0.803097	0.547276	0.26496	0.169749	0.807731	1.67956	0.736647	0.513184	0.55755	0.615086	0.396792	0.302337	0.595943	0.579939	0.35146	0.63508	0.34919	0.149142	0	0.521677	0.192571	0.937763	0.939086	1.00172	0.79593	0.483217	0.903458
AT1G55591.iso1	0	0	0	0	0	0	0	0	0	0	0	0	0	0	0	0	0	0	0	7.43194	0	0	0	0	7.36603	0	0
AT1G55600.iso1	0.0735698	0.0855617	0.0716468	0.0252491	0.0692364	0	0.130191	0.113321	0.108133	0.0935207	0	0.0218165	0.154538	0.0489737	0.127906	0.0468516	0.069244	0.0429301	0.112684	0.110712	0.0508289	0.106143	0.0925934	0.028612	0.0444773	0.023802	0.0273502
AT1G55604.iso1	0	0	0	0	0	0	0	0	0	0	0	0	0	0	0	0	0	0	0	0	0	0	0	0	0	0	0
AT1G55610.iso1	0.724898	2.06641	0.604979	0.256975	0.949419	0.84908	0.499888	1.22513	1.06671	0.366819	1.55453	0.75641	0.728977	1.3692	0.410034	0.00379126	1.06051	0.670319	1.39786	1.54069	0.000401446	1.74224	0.668666	1.38604	1.52054	1.20103	1.45446
AT1G55610.iso2	0.510033	0.296521	0.886388	0.832495	0.458275	5.65e-05	0.823258	0.153915	1.46e-10	0.989184	0.528079	0.386484	0.485824	9.47e-05	0.708123	1.21885	0.968982	0.465705	6.55e-05	1.03549	2.17812	0.271463	1.84193	0.645049	1.10827	1.89982	0.432155
AT1G55615.iso1	0	0	0	0	0	0	0	0	0	0	0	0	0	0	0	0	0	0	0	0	0	0	0	0	0	0	0
AT1G55620.iso1	0.541331	1.88016	0.382323	1.71475	0.39355	0.858663	0.927165	0.751524	0.435432	0.373518	0.868576	0.301359	0.829101	0	0.280932	1.77048	1.24238	0.859591	0.982952	0.622998	0.813624	0.854619	0.616899	1.03088	1.06475	0.757	0
AT1G55620.iso2	12.5639	11.2745	12.9224	12.9789	11.3047	9.29606	12.0481	9.70644	12.3026	12.7569	11.1396	12.0233	10.5782	10.5184	12.5338	10.9976	11.1746	13.4504	9.4944	11.3694	12.7539	11.5761	10.1287	11.474	10.2198	8.12392	10.7865
AT1G55625.iso1	0	0	0	0	0	0	0	0	0	0	0	0	0	1.64105	0	0	0	0	0	0	0	0	0	0	0	0	0
AT1G55630.iso1	3.30222	3.84857	3.57478	3.9145	3.67646	3.20774	2.79007	2.80002	3.25539	3.15402	3.02209	3.62628	3.94029	3.286	3.72781	4.28467	3.5731	4.08781	3.54978	3.01949	3.61958	3.76511	3.14848	3.92816	4.16537	3.4211	3.66205
AT1G55640.iso1	1.23137	1.12193	1.40989	0.994694	0.55485	0.313801	0.428002	0.82553	0.7089	1.48145	0.377542	0.334547	0.530255	0.482818	0.419324	0.562008	0.504191	0.282098	0.12322	0.532647	0.667104	0.138722	0.151117	0.313238	0	0.311036	0.358376
AT1G55650.iso1	0.0761325	0.0328119	0.0369442	0.0769774	0.0730056	0.0976798	0.134231	0	0.133009	0.0712816	0.0336401	0.135981	0.0673703	0.0391883	0.163117	0.108563	0.179905	0.0660483	0.0445091	0.137567	0.0393012	0	0.0353973	0.133276	0.102358	0.0372365	0.0860522
AT1G55660.iso1	0	0	0	0	0	0	0	0	0	0	0	0	0	0	0	0	0	0	0	0	0	0	0	0	0	0	0
AT1G55660.iso2	0	0	0	0	0	0	0	0	0	0	0	0	0	0	0	0	0	0	0	0	0	0	0	0	0	0	0
AT1G55670.iso1	423.659	194.298	297.589	441.692	408.447	315.246	651.106	260.823	291.902	393.693	282.397	389.087	829.226	693.853	737.008	947.217	679.074	925.586	639.039	613.788	654.31	573.737	537.249	1255.28	1245.73	733.926	1588.07
AT1G55673.iso1	0	0	0	0	0	0	0	0	0	0	0	0	0	0	0	0	0	0	0	0	0	0	0	0	0	0	0
AT1G55675.iso1	7.49986	7.4933	7.25882	9.7924	9.09179	12.1984	9.50924	6.72553	9.27887	7.63626	7.33637	8.89277	8.31235	4.8743	7.66565	6.30115	6.41501	6.55706	4.13091	7.59584	7.27844	6.8024	7.5344	7.22379	5.61811	9.78322	14.1224
AT1G55675.iso2	16.8498	15.2782	14.6984	14.8294	19.6773	17.9833	15.0685	14.7945	18.2123	13.7129	14.9433	18.1905	14.5379	12.7763	12.7298	12.7623	13.5827	9.6664	12.1015	15.0085	13.9596	12.1372	18.398	15.4643	14.8296	19.0824	18.0279
AT1G55675.iso3	0	0	0	0	0	0	0	0	0	0	0	0	0	0	0	0	0	0	0	0	0	0	0	0	0	0	0
AT1G55680.iso1	65.5089	74.3508	69.2877	72.9681	66.0658	64.9922	67.7084	62.7851	69.489	69.491	63.8977	64.9381	73.0614	58.7288	63.156	64.3036	66.0263	55.3875	50.5584	69.8206	69.7298	67.8146	73.0503	60.272	75.2344	68.3705	57.4
AT1G55680.iso2	0	0	0	0	0	0	0	0.0443184	0	0	0.0530712	0	0	0.0623372	0	0	0.0904961	0	0	0	0	0.0559196	0	0	0	0.041413	0.0777558
AT1G55680.iso3	0	0	0	0	0	0	0	0.210912	0	0	0.243708	0	0	0.365035	0	0	0.358004	0	0	0	0	0.326879	0	0	0	0.377857	0.369447
AT1G55680.iso4	3.85956	3.05504	4.36764	4.10638	2.92551	1.96183	1.87379	2.60851	3.17332	5.81557	2.93493	3.12435	2.90849	2.61405	4.50036	4.57792	3.82598	2.61735	1.63428	2.56332	2.38006	2.52007	1.9561	2.82242	3.45685	1.85713	3.79284
AT1G55690.iso1	0	0.181357	0.166177	0.475359	0.158238	0.150882	0	0.155308	0	0.198561	0	0	0	0	0	0	0.18397	0.616207	0	0	0	0	0	0	0.352049	0	0.24985
AT1G55690.iso2	0.951921	0	0.708528	0	0.363206	0.959609	0.644397	0	0.534361	0.314509	0	0.618684	0	0.293151	0.785407	0.741503	0.397999	0.624644	0.93564	0.691901	0	0.890902	0	0	0	0	0
AT1G55690.iso3	0	0.0155253	0.0198969	0.0396338	0.0111881	0.0273654	0	0.0172349	0	0.0246466	0	0	0	0	0	0	0	0.0662582	0	0	0	0	0	0	0.037453	0	0.0186733
AT1G55690.iso4	0.0803995	0	0.0759733	0	0.0233008	0.139161	0.0267209	0	0.0240655	0.0329255	0	0.0525514	0	0.0180778	0.0159545	0.0703666	0	0.0649017	0	0.100769	0	0.102773	0	0	0	0	0
AT1G55690.iso5	1.13564	0.881249	1.33924	1.11182	0.608997	1.37241	0.653093	1.02904	0.662613	1.35349	1.22239	0.820959	3.13267	0.912977	0.26116	1.54337	0	1.46589	0	1.53621	2.14423	1.40064	0.858759	1.75932	1.06804	0.311308	0.758484
AT1G55690.iso6	1.35138	1.75174	1.94961	1.04202	2.88832	1.68755	1.76783	1.24507	1.74939	1.31811	1.9812	3.02376	2.22063	4.03081	1.10952	1.70809	0.997837	1.77632	3.00243	2.31565	0.648322	1.91632	1.1146	1.07747	2.05074	1.2336	1.38688
AT1G55690.iso7	0.425547	0	0.352729	0.865652	0.200696	0.338134	0	0.298478	0.343416	0.364282	0	0.34257	0.381926	0.407984	0.351313	0.987965	0.184926	0.348718	0.46554	0.560187	0.208467	0.18194	0.588649	0.468147	0.927425	0.167855	0.192603
AT1G55690.iso8	0.151343	0.121752	0.485419	0.129413	0	0.276152	0.256921	0.109479	0	0.109084	0.134969	0.128865	0.442543	0.154181	0.217839	0.250911	0	0	0.172897	0	0.279455	0.49946	0.123105	0.18771	0.509668	0	0.186626
AT1G55690.iso9	22.3351	20.0013	21.7008	29.6251	17.0243	13.86	27.7009	12.8273	18.1314	26.6808	17.4127	18.1322	28.5286	19.4253	24.8225	23.3042	20.736	23.4762	15.5482	15.7728	20.0605	19.5727	17.8789	21.8692	23.8347	11.745	18.4291
AT1G55700.iso1	0.150701	0.203793	0.179141	0.257516	0.110657	0.222849	0.221889	0.385908	0.353556	0.111301	0.558368	0.521157	0.255388	0.302456	0.348145	0.15984	0.346858	0.336247	0.482187	0.211515	0.20798	0.159372	0.141834	0.195247	0.242589	0.0650909	0.0935941
AT1G55710.iso1	0	0	0	0	0	0	0	0.942374	0	0	0	0	0	0	0	0	0	0	0	0	2.83029	0	0	0	2.45534	0	0
AT1G55720.iso1	0	0	0.0487967	0	0.0237245	0	0	0	0.0220496	0	0.0439858	0	0.0224924	0	0	0	0	0	0	0.0226712	0.0518885	0	0	0	0	0	0
AT1G55720.iso2	0	0.0203773	0	0	0	0	0	0.0360567	0	0	0	0	0	0	0	0.0225083	0.0443567	0	0	0	0	0	0	0	0	0	0
AT1G55730.iso1	0	0.47818	0	0.513861	0	0.323286	0	0	0.224728	0.229339	0.244864	0	0	0	0.610285	0.229607	0.223282	0	0	0	0.245398	0	0	0.29096	0	0	0
AT1G55730.iso2	1.13255	0.342214	0.625621	0	0.281955	0	0.300992	0.24967	0.304842	0.411664	0.235115	0	0	0.97785	0	0	0	0	0	0	0.577531	0.337165	0	0	0	0	0
AT1G55730.iso3	3.17704	1.89014	2.38425	1.94772	4.2315	1.54447	2.16024	2.22978	4.00252	2.23944	1.74651	2.52282	3.99215	1.28448	3.97249	3.57093	1.81449	4.18104	3.06513	3.95485	4.46244	1.84872	0.375392	2.55805	2.9471	1.845	3.68399
AT1G55730.iso4	0	0	0.799677	0	0	0	0.663867	0	0.33216	0.347472	0	0	0.329318	0	0	0	0.920411	0	0	0	0	0	0.359054	0	0.710647	0	0
AT1G55730.iso5	17.3188	22.8517	21.2183	21.2059	14.5486	15.5349	16.3867	20.6963	17.7863	21.043	20.5545	18.2864	19.233	16.1623	18.8885	18.0125	20.0305	17.7724	13.5032	19.0221	19.1355	18.1406	22.7106	18.0883	15.8112	18.1411	14.9862
AT1G55730.iso6	0	0	0	0	0	0	0	0	0	0.257902	0	0	0	0	0	0	0	0	0	0.264734	0	0	0	0	0	0	0
AT1G55740.iso1	0.705524	0.647476	1.03553	1.24173	0.288874	0.587955	0.553319	0.978984	0.314132	1.40484	0.367663	0.662358	0.850442	0	0.60292	0.587279	1.20506	0.416536	0.483963	0.568534	0.628437	0.465764	1.33737	0.367202	0.430524	1.63722	0.611379
AT1G55740.iso2	9.79425	9.91288	8.60489	7.89922	6.31309	5.68031	9.30529	5.3436	5.92225	9.73561	8.31923	5.46157	8.78366	5.68357	4.93967	9.28841	8.60507	4.11217	7.92391	6.41579	5.65693	6.99368	5.75399	4.80772	5.67642	4.78783	3.18427
AT1G55750.iso1	0	0.17683	0	0	0	0	0	0	0.14229	0	0	0.164438	0	0	0	1.41e-10	0	0	0	0	0	0	0	0	0	0	0
AT1G55750.iso2	0.133846	0.185083	0.494355	0.132825	0	0.11726	0.239126	0.234285	0.101648	0.112631	0.116104	0	0.168632	0	0	0	0.134815	0.0964356	0	0.110522	0.0994564	0	0.205681	0.327313	0.202807	0.22767	0.143106
AT1G55750.iso3	4.93022	4.30737	4.63587	5.75302	4.98009	4.23656	5.18533	3.15199	4.14881	6.04739	4.73215	3.71248	4.44623	4.56813	5.61592	5.02784	6.6682	6.43141	6.40525	3.39376	5.35766	5.5814	4.02908	3.52932	3.82394	3.97817	4.73822
AT1G55750.iso4	0	0.769749	0.562371	0.567743	0.463969	1.00527	0.00680537	0.448198	0.543615	0.889097	0.172581	0.501297	0	0.559444	0.286206	0.1472	0.704415	0.925876	0	0.520229	0.410569	0.322881	0.325433	0.799342	0.629631	0.22357	0.429559
AT1G55750.iso5	2.10607	1.85409	1.54022	1.63284	2.12625	0.528127	1.69692	1.67945	2.78516	0.962345	1.068	2.62874	3.18492	1.07362	1.41907	2.59072	1.15444	0.440714	0.526582	2.08645	0.881347	1.37953	2.45619	2.55683	1.65147	0.734684	1.22067
AT1G55750.iso6	0.534962	0	0.194027	0.178456	0	0	1.67e-10	0.14949	0	0	0	0	0.668747	0.198759	0	0	0	0	0	0.482874	0	0	0.176097	0.246287	0.153392	0.170389	0
AT1G55750.iso7	0.943827	0.255554	0.158217	0.27767	0	0.553144	0.337072	0.207772	0.435715	0.165754	0.958334	0.761738	0.109394	0.316848	0.412188	0.373512	0	0	0	0.745216	0.313145	0.111264	0.127918	0.191474	0.551401	0.31648	0.138626
AT1G55750.iso8	0	0	0	0	0	0	0.422397	0	0	0	0.21355	7.01e-07	0	0	0	0.420997	0	0	0	0	0	0	0	0	0.320709	4.6e-10	0.320933
AT1G55755.iso1	0.591442	0.170539	0.18688	1.04537	0	0	0.522832	0.150044	0.34342	0.186532	0	0	0.173706	0.189327	0.341243	0	0.729732	0.168091	0	0	0	0.167771	0.373486	0.669275	0.174016	0.184659	0.424073
AT1G55760.iso1	14.9406	15.4617	15.276	16.9871	11.3873	11.271	14.5582	10.015	12.3719	13.9051	15.8591	24.7699	16.9903	10.7987	17.1899	17.7684	13.3171	12.7211	11.056	12.5883	12.37	14.4954	12.1928	12.7341	16.4371	9.07874	8.85998
AT1G55770.iso1	0.202116	0.120673	0	0.0718645	0	0.16903	0.0605818	0.105936	0.121342	0.13215	0.119399	0.182709	0.186811	0.0661891	0.239972	0	0.19134	0.0605043	0	0	0	0.116987	0	0.159567	0.0612643	0.0651936	0.0746187
AT1G55775.iso1	0.126101	0.840915	0.19831	0.299307	0.63295	0.369322	0.3176	0.343899	0.179772	0.441397	0.179413	0.137535	0.138675	0	0.201244	0.146864	0.289685	0.0193705	0.442663	0.348408	0.0513158	0.132782	0.289787	0.0902452	0.415849	0.447113	0.795998
AT1G55790.iso1	0.027701	0.0443755	0.0269415	0.0259712	0.0241109	0.0216133	0.0244742	0.0189388	0.0243765	0	0.0242811	0	0	0.0203782	0	0	0	0.0483721	0	0	0.0286678	0	0	0	0	0	0.0618171
AT1G55800.iso1	0.329364	0.106711	0.519779	0.16714	0.353856	0.0698229	0.290432	0.157608	0.288425	0.232187	0.181479	0.2938	0.219488	0.210421	0.318626	0.196043	0.155554	0.107392	0.335681	0.409232	0.127654	0.284656	0.61536	0.528837	0.222324	0.321988	0.325142
AT1G55803.iso1	0.371879	0.106494	0.240426	0.311977	0.418194	0.214263	0.273148	0.472956	0.0540055	0.115512	0.0549214	0.110864	0.273002	0.128763	0.105843	0.0588369	0.527842	0.16104	0.145665	0.280067	0.319771	0.16024	0.286752	0	0.221269	0.242832	0.281286
AT1G55805.iso1	19.2877	22.4913	24.785	24.5655	23.7052	27.1202	23.5732	21.333	23.5615	21.2898	19.1969	25.3038	20.344	20.1913	23.4753	18.171	24.598	21.7508	14.7774	22.7068	21.2672	16.4045	22.2117	25.8002	18.2554	32.9713	34.4617
AT1G55810.iso1	0.0199775	0.0577247	0.042237	0.051576	0.0257131	0.0192885	0.114107	0.0518807	0.0326271	0.0132552	0.050904	0.0979905	0.0165661	0.0234021	0.0717383	0	0	0.0103255	0.0331632	0.0777152	0.0372224	0	0.0654756	0.0633907	0.0783557	0.0901031	0.207311
AT1G55810.iso10	8.17262	9.07576	10.7125	5.26668	13.1251	13.7649	5.64601	8.54251	13.0551	9.47964	8.37793	13.3438	8.31475	18.5925	16.4279	1.89724	10.2949	10.1651	6.02925	17.4346	11.4347	9.22183	14.6929	17.0584	9.90348	19.2916	19.0324
AT1G55810.iso11	0	0	0	0	0	0	0	0	1.39e-07	0	0	0	0	0	0	0	0	0	0	0	0	0	0	0	0	0	0
AT1G55810.iso12	2.28997	2.39329	4.24172	4.91981	3.27349	1.79883	4.3003	4.11427	3.5803	2.22748	6.34842	3.03167	2.22719	3.08987	8.95564	7.241	4.01638	5.49501	1.62093	3.64219	5.00692	1.64245	2.98496	5.47612	3.9611	7.70309	8.31598
AT1G55810.iso13	0.258296	0.321388	0.329765	0.599904	0.434754	0.238193	0.656607	0.522915	0.548479	0.206905	0.598674	0.560793	0.407425	0.314031	0.654381	0	0.498983	0.421839	0.378288	0.476097	0.330622	0.307367	0.443923	0.500675	0.471927	1.56333	1.24636
AT1G55810.iso14	0.359474	0.469869	0.314842	0.393921	0.44849	0.487582	0.510008	0.290503	0.862235	0.331395	0.347826	1.23586	0.614599	0.264912	0.519568	0	0.472459	0.255202	0.486957	0.75453	0.296661	0.451263	0.577689	0.444239	0.585641	1.23612	1.50878
AT1G55810.iso15	0.645232	0.228257	0.440875	0	0	0	0	0.23104	0.384269	0.211519	0	0	0.168977	0	0.523282	0.291715	0.22415	0.242548	0	0.203123	0	0.161638	0.672246	0.464563	0	0	0.251208
AT1G55810.iso2	0.121582	0.339955	0.536502	0.907272	0.536534	0.220045	0.542409	0.508375	0.19854	0.355431	0.2278	0.729776	0.048388	0.391864	1.31593	1.33155	0.961559	0.51035	0.336741	1.08552	0.950978	0.215411	0.682068	0.721631	0.877327	0.898554	1.43812
AT1G55810.iso3	2.07348	2.3838	2.52385	1.97419	2.3032	2.8462	2.32068	1.29959	4.22648	2.57172	2.09702	5.20335	2.26352	1.81621	3.43568	2.52525	2.4484	1.73276	1.62766	3.78886	2.88724	1.85731	2.59193	3.1182	3.09956	3.88734	6.5403
AT1G55810.iso4	0.531482	0.679976	0.49059	0.526272	0.920527	0.755564	0.644977	0.686749	0.999972	0.473053	0.556826	1.30541	0.891368	0.849443	0.654852	0	0.763366	0.485679	0.960798	1.09208	0.4521	0.948215	1.05355	0.842049	0.716278	2.541	1.74248
AT1G55810.iso5	0.271162	0.695271	0.557703	0.226424	0.263734	0.324923	0.517081	0.311949	0.21883	0.240847	0.282244	0.73241	0.12299	0.443795	0.457032	0.0397704	0	0.0837244	0.292342	0.852394	0.534206	0	0.717435	0.830968	0.661632	0.328459	1.10546
AT1G55810.iso6	0.0341307	0.103318	0.054064	0.0390949	0.0430683	0.049466	0.096533	0.0544018	0.0458266	0.0254108	0.0399501	0.173525	0.0282058	0.0505867	0.059183	0	0	0.00909984	0.0702993	0.139237	0.0432704	0	0.125605	0.0908916	0.0990069	0.107954	0.229774
AT1G55810.iso7	0.226683	0.703761	0.814747	0.816254	1.10376	0.652634	0.515361	0.645954	0.307107	0.82473	0.19688	1.57911	0.0862016	1.00812	1.39549	0.372666	1.50975	0.578303	0.812349	2.67983	1.40599	0.586174	1.69689	1.26301	1.35141	1.28736	1.90782
AT1G55810.iso8	0.0314924	0.11199	0.083107	0.143282	0.179754	0.100271	0.10211	0.109891	0.0673852	0.0888597	0.0300395	0.356151	0.0211814	0.11987	0.177684	0	0.229759	0.065589	0.20173	0.393285	0.115867	0.12424	0.278799	0.141984	0.206901	0.393453	0.398244
AT1G55810.iso9	0.14077	0.331795	0.379243	0.272937	0.140844	0.113529	0.552995	0.268475	0.142163	0.112516	0.324425	0.372485	0.0660581	0.181412	0.488071	0.171402	0	0.084474	0.125518	0.408504	0.398171	0	0.324618	0.49755	0.458054	0.255981	0.885927
AT1G55820.iso1	4.91263	6.24571	6.17354	5.02405	5.66636	4.63094	5.61188	4.1349	4.73537	5.1938	5.75287	4.93752	4.81605	5.91789	5.11972	4.87596	6.32619	6.28776	5.42932	6.80153	6.71065	6.07166	7.16917	6.31188	6.32238	5.99581	6.86305
AT1G55820.iso2	0.145839	0	0.176957	0.661123	0	0	0.147372	0	0	0	0.114592	0	0.286734	0	0.142017	0.293206	0	0.147836	0	0.148237	0	0	0	0	0.290492	0	0
AT1G55830.iso1	0	0	0	0	0	0	0	0	0	0	0	0	0	0	0	0	0	0	0	0	0	0	0	0	0	0	0
AT1G55830.iso2	0	0	0	0	0	0	0	0	0	0	0	0	0	0	0	0	0	0	0	0	0	0	0	0	0	0	0
AT1G55830.iso3	0.16746	0.340335	0.485648	0.320097	0.441495	0.142786	0.392413	0.303691	0.350235	0	0.106168	0.463573	0	0	0.216844	0.160861	0.655893	0.44333	0.801738	0.399151	0	0.394366	0	0.172967	0.450178	0.400157	0.153947
AT1G55830.iso4	0	0	0	0	0	0	0	0	0	0	0	0	0	0	0	0	0	0	0	0	0	0	0	0	0	0	0
AT1G55830.iso5	0	0	0	0	0	0	0	0	0	0	0	0	0	0	0	0	0	0	0	0	0	0	0	0	0	0	0
AT1G55830.iso6	4.66708	3.71317	3.52838	4.73318	2.13255	4.78978	1.98948	2.35736	3.78494	4.56376	5.6529	3.4139	2.09142	4.26211	4.19659	4.94636	5.76594	5.30841	1.63846	5.26243	5.19303	2.79566	5.07907	3.48408	2.73618	2.11226	4.02081
AT1G55830.iso7	0.325264	0	0.354538	0	1.2459	0.327606	1.1711	0.443101	0	0	0	0.291714	0	0.46495	0	0.535542	0.37022	0	0	0.297996	0.335448	0	0	0	0.655548	0.820915	0.980716
AT1G55830.iso8	0.45128	0.526826	2.00163	0	1.28503	1.05366	1.69538	1.63945	1.22292	0.503241	0	0.432892	1.40758	0	0.801606	1.33693	0.418402	0	0	0.514107	0.657066	0.953162	0	1.93866	1.96823	0.86217	0
AT1G55830.iso9	3.02106	4.76417	4.80308	5.25067	3.01493	3.94415	3.33899	3.70501	3.79251	3.73273	3.5024	4.5894	5.52387	2.37437	4.29258	1.79564	2.8274	3.71164	3.22778	3.25346	3.56993	5.12652	4.48834	4.59617	3.12893	4.53589	3.59124
AT1G55840.iso1	5.44932	1.74462	4.31844	3.46067	4.11728	2.66702	5.07669	5.36665	4.36838	4.4689	3.65409	2.90899	5.39392	2.29343	3.62988	4.48247	3.24738	6.16875	2.26996	3.82299	3.01595	5.34581	5.42413	4.33191	1.43572	2.77363	4.44136
AT1G55840.iso2	0.996792	0.460806	1.5991	1.55842	1.47668	1.11463	0.935049	1.08093	1.08268	0.961186	0.318025	0.51018	0.74229	1.1725	0.439943	1.03996	0.775077	0.555288	1.19348	1.05832	0.966265	1.66078	0.820684	1.17441	0.882377	1.3664	0.402927
AT1G55840.iso3	0.192582	0.684807	0.698224	0.676945	0.345532	0.139375	0.592382	0.216666	0	0.794773	0.396473	0.238329	0	0	0.235818	0.497524	0.274558	0.82972	1.44e-09	0.645964	0.420093	0.714051	0.891236	0.439963	0.228764	0	0.471352
AT1G55840.iso4	1.14523	0.151439	0.674795	1.14139	0.829404	0	0.387937	0.59659	0.74679	0.294948	0.142204	0.344534	0.933904	0.111795	0.317951	0.91339	0.376268	0.299778	0.480313	0.156475	0.159552	0.642277	0.564878	0.49667	0.808	0.353282	0.178319
AT1G55840.iso5	3.13143	3.05703	6.50664	5.84714	3.4345	2.84157	3.94864	3.06526	5.1359	3.21816	1.83332	3.84239	3.21221	2.08458	3.01052	4.91533	3.01193	2.89877	5.12329	5.59298	2.98933	4.40673	4.09674	3.07947	4.78951	2.35873	3.37709
AT1G55840.iso6	110.253	110.376	107.851	127.305	92.1684	106.298	104.226	87.5594	106.528	112.894	76.6694	92.9549	97.5438	79.1726	100.419	120.115	89.6439	117.062	86.283	88.0419	101.44	102.549	98.2445	110.581	97.328	68.0056	81.7739
AT1G55850.iso1	50.2893	49.2888	44.9885	57.6621	40.0616	44.74	50.6818	42.9015	46.9552	53.3596	45.8109	35.413	53.9667	41.2863	32.3553	55.0623	51.06	50.7828	51.2253	41.2308	52.0909	56.8717	39.2899	39.8334	46.0767	50.8353	55.5972
AT1G55860.iso1	18.9172	15.447	15.8796	22.2979	16.1919	7.87524	21.1583	12.6917	16.6415	18.4748	12.6235	14.853	21.7552	14.1442	16.7198	20.1981	15.6739	17.5648	18.2775	15.0994	16.8236	20.0359	16.7675	16.4911	22.0489	13.1885	15.8183
AT1G55865.iso1	0.528956	0.457616	0.799561	0.716023	0.280735	0.596071	0.672992	0.360445	0.309435	0.774084	0.517434	0.262223	0.732013	0.540237	0.607607	0.672907	0.833812	0.665183	0.822066	0.372479	0.42559	0.356524	0.496642	0.687593	0.637762	0.403896	0.398969
AT1G55870.iso1	0	0.832283	0.260239	0	0	0.000110282	0.187304	0	0.234611	0	0	0	0	0	0	0	0	0	0.487257	0	0	0	0.313812	0.340182	0	0	0
AT1G55870.iso2	4.60487	3.75482	3.91176	4.45178	3.36223	4.21113	4.20693	2.94854	3.87151	4.12426	4.01105	2.84876	3.58299	5.06493	3.69036	4.19502	5.90198	4.91441	5.03892	5.11056	5.15265	4.55532	6.42449	4.77997	4.84178	3.41006	5.86122
AT1G55870.iso3	0.304435	0.261552	0.283295	0.381448	0.49721	0	0.0858836	0.33519	0.225188	0.457834	0.0946008	0.208819	0.2201	0.136197	0.377415	0.0858472	0	0.134726	0.0296414	0.205642	0	0.375566	0	0.112137	0.14178	0	0
AT1G55870.iso4	0.791019	0.673123	0.376639	0.876281	1.02879	0	0.185155	0.498786	0.538643	1.36718	0.411383	0.760147	0.705975	0.470826	1.01912	0.164704	0	0.281438	0.315436	1.00601	0	0.923639	0	0.218526	0.369633	0	0
AT1G55870.iso5	1.38192	1.20989	2.57569	1.57311	1.49118	2.72802	1.5799	1.7363	1.26958	1.29767	0.624318	0.651955	0.83679	1.08825	1.12578	1.86654	0.937523	1.87486	0.390157	0.713763	1.95874	1.47008	1.05472	2.09734	1.42093	2.29303	0.630869
AT1G55880.iso1	4.58646	7.76684	7.6172	8.29388	8.05556	6.4287	9.92065	6.34559	6.7462	8.2934	6.62739	6.68789	7.09521	5.80225	7.41417	7.97878	7.39829	7.69096	7.57353	6.84358	9.57255	6.70045	10.4397	9.94426	9.62926	9.50746	9.08247
AT1G55880.iso2	0	0	0	0.150354	0	0.468629	0	0	0	0	0	0.135571	0	0	0	0.174995	0.16077	0.129766	0.638168	0	0	0	0.134364	0	0	0	0
AT1G55880.iso3	3.28057	0.659142	0.810236	0.690128	0	2.11249	0	1.06135	1.57457	0	0.511127	0	1.17497	1.0758	0	0	0	0	0	1.90135	0	1.84744	0	0.543733	0.467987	0.830872	1.97478
AT1G55880.iso4	1.49622	1.09977	1.93506	0.477761	1.46833	0.403573	0	1.00247	1.18928	0.749488	0.787743	0.612508	0.968794	1.2351	0.293877	0.477612	2.49829	0.502953	0	0.97814	0.709159	0.860207	1.15601	1.01568	1.88073	1.80025	2.0782
AT1G55890.iso1	15.5125	15.1316	14.5995	15.841	13.2024	12.2901	15.1782	11.4578	12.896	15.0908	12.0161	9.4972	14.9404	12.2859	12.6106	14.5056	15.0588	14.4555	14.8764	11.727	13.1385	13.6309	12.9956	13.9657	15.1457	10.6911	11.5959
AT1G55900.iso1	0.333698	0	0	0	0	0	0	0	0	0	0.321235	0	0	0	0	0	0	0	0.392349	0.224726	0	0	0	0	0	0	0
AT1G55900.iso2	9.70245	11.2182	12.2299	11.5267	9.72053	7.39338	10.997	7.63474	8.32921	10.4307	8.98781	8.50048	9.62922	9.6278	9.94243	12.402	12.3605	12.8563	10.0807	9.39989	11.26	11.2868	9.12389	11.3776	11.952	8.21064	9.53812
AT1G55910.iso1	4.02988	3.6987	3.27399	3.45437	3.01909	2.88628	4.16166	3.16183	2.86237	4.85903	3.54833	3.91346	4.26483	5.81445	5.75912	4.05647	3.69071	3.77074	3.23682	3.03753	2.30505	3.60082	2.84383	3.21546	2.78269	2.507	1.70971
AT1G55915.iso1	1.80067	1.86e-06	0	0.00682393	0	0	0.830731	0.0134247	0.00657237	0.283206	0.00942791	1.74e-08	0.0182219	0	0	0.571912	0.439142	2.44e-07	0.00832159	0.731619	0.847815	0.0117721	3.98e-07	0	0	0.010906	0.00373955
AT1G55915.iso2	0.000786777	2.02526	1.66493	1.79279	1.89709	1.0499	0.468202	1.50812	1.28636	1.51726	1.48441	1.44028	1.66984	1.87857	1.96319	1.33315	1.48985	1.67654	1.25095	0.912866	1.0546	1.75725	1.81297	1.43969	1.68687	1.68489	1.1815
AT1G55917.iso1	0	3.57378	0	0	0	0	0	0	0	0	0	0	0	0	0	0	0	3.57572	0	0	0	0	0	0	3.68302	0	4.56023
AT1G55920.iso1	76.9949	80.749	70.1232	86.3864	47.8698	50.3123	79.4018	59.3839	62.3643	73.5307	86.7766	66.1813	78.1856	91.1757	55.995	81.6151	119.551	81.2949	67.6075	97.0376	94.7467	80.4797	75.7161	74.2706	68.1227	79.4729	71.3118
AT1G55928.iso1	0	0	0	0	0	0	0	0	0	0	0	0	0	0	0	0	0	0	0	0	0	0	0	0	0	0	0
AT1G55930.iso1	3.67286	3.50351	3.40438	3.11495	2.87453	1.64741	3.44674	1.15964	3.31363	3.34368	3.08949	3.30761	2.90232	3.40506	3.46608	4.30943	4.54869	4.23262	3.00055	3.31628	2.82056	3.73304	3.58578	3.98674	3.99299	2.70095	5.6305
AT1G55930.iso2	0.313859	0	0.201994	0.138683	0.135165	0	0.154652	0.0653921	0	0	0	0	0	0	0	0	0	0	0	0	0.18769	0	0.155939	0	0	0	0
AT1G55930.iso3	0.669519	0.271046	1.46767	1.90683	1.30268	2.12258	1.55424	1.84719	0.511768	0.945496	0.864679	0.337704	1.35936	1.27766	0.53738	1.2184	1.49011	1.37526	0.53305	1.51564	1.27651	1.05979	0.977371	2.04798	1.83507	1.10866	1.08374
AT1G55930.iso4	0.0815211	0	0.102354	0.109809	0.0770981	0	0.08586	0.105781	0	0	0	0	0	0	0	0	0	0	0	0	0.0934688	0	0.0573783	0	0	0	0
AT1G55940.iso1	3.22917	3.23286	1.90254	0.476901	1.48469	1.52194	1.60819	1.93838	1.54993	2.28427	2.35596	1.75799	1.2033	0.989423	0.604851	2.28427	1.89126	0.169719	1.66012	0.986042	0.468151	2.05038	1.10452	0.177807	2.27845	1.16524	0.301928
AT1G55940.iso2	0.931093	1.26783	1.10254	0.321862	0.528022	0.501551	0.82308	0.602042	0.931972	1.19282	0.740687	1.01334	0.893013	0	0.0871902	0.914754	0.458905	0.174405	0.604303	0.576957	0.61229	0.788354	0.444396	0.370972	1.09406	0.297332	0.22978
AT1G55945.iso1	0	0	0	0	0	0	0	0	0	0	0	0	0	0	0	0	0	0	0	0	0	0	0	0	0.307844	0	0
AT1G55947.iso1	0	0	0	0	0	0	0	0	0	0	0	0	0	0	0	0	0	0	0	0	0	0	0	0	0	0	0
AT1G55950.iso1	0	0	0	0.0683628	0	0	0	0	0	0	0	0	0	0	0	0.128758	0	0	0.239329	0	0	0	0	0	0.0602218	0	0.0770809
AT1G55960.iso1	0	0	0	0	0	0	0.286143	0	0	0.297732	1.11699	1.06618	0.21409	0	0.714741	0.35128	0.323332	0	0	0	0.349186	0.237389	0	0	0.578033	0	0.532492
AT1G55960.iso2	0.220689	0	0.429249	0	0	0	0	0.408612	0	0.226632	0	0	0.244114	0.666082	0.238181	0	0	0.204787	0	0.471854	0.255275	0.204336	0	0.325651	0	0	0.741946
AT1G55960.iso3	0.314608	0	0.41829	0.170038	0.386859	0.123536	0.405447	0.241024	0.227434	0.271745	0.36559	0.540331	0.194845	0.19818	0.48836	0.370858	0.118596	0.146229	0.0811565	0.427183	0.0608698	0.491565	0.225013	0.218874	0.274145	0.247557	0.294802
AT1G55960.iso4	14.6095	18.1007	15.2011	14.5866	15.4009	14.211	14.0389	15.9447	17.0434	17.1627	16.6108	17.1619	17.4511	18.7974	17.4172	15.4619	18.0812	13.6573	14.1032	18.1052	16.9483	15.579	17.3434	16.0685	17.0468	19.5695	14.3667
AT1G55964.iso1	0.529076	0.367775	0.926274	0.21664	1.30152	0.529398	0.842969	0.812885	0.653153	0.702365	0.465309	0.282522	0.284463	0.745549	0.274869	0.404151	0.897685	0.461892	0.610829	0.860221	0.219091	0.458148	0.597893	0.864652	0.766982	0.515524	0.711699
AT1G55970.iso1	2.12037	1.1166	2.06211	2.46896	1.52091	1.00936	1.46154	0.564207	1.11615	1.59009	1.36779	2.16273	2.53282	1.35995	1.88349	1.91257	1.77689	2.1355	1.33701	1.70557	1.87441	1.7329	1.49283	1.71017	1.42977	1.10904	1.97645
AT1G55970.iso2	0.347261	1.15046	0.585239	0.317386	1.43041	0.783525	1.28899	1.13349	1.87944	0.811874	0.660207	0.354141	0.369593	1.19492	0.696112	1.20095	0.778297	0.715909	1.20733	1.12423	0.701402	0.579864	1.10026	0.846993	1.72001	1.08515	1.14065
AT1G55980.iso1	0	0	0	0	9.35e-09	0.348604	0	0	0	0	0	0	0.035998	5.92e-06	0.712719	0	0	1.01225	0	0	0	0	0	0	0	7.34e-10	0
AT1G55980.iso2	1.72373	2.0873	1.36881	0.947407	1.26819	0.504902	0.947224	1.99693	1.50985	1.88052	1.42149	0.562273	1.55934	1.00684	0.513069	1.02833	2.02191	0.518721	0.584394	2.12435	1.14965	1.37104	1.93447	1.25801	1.04304	1.26274	1.35968
AT1G55990.iso1	0	0	0	0	0	0	0	0	0	0	1.57449	0	0	0	0	0	0	0	0	0	4.52e-05	0	0	0	0	0	0
AT1G55990.iso2	247.569	303.628	185.689	60.3836	140.818	80.3988	192.978	182.315	107.469	245.132	202.872	85.0099	315.046	24.3983	19.6163	277.405	82.1903	4.37842	125.347	13.0169	7.82835	126.788	23.2553	4.65088	168.026	48.9929	9.55006
AT1G56000.iso1	11.7559	9.34312	11.6754	13.9965	11.8414	10.0852	13.9535	8.04287	10.9044	10.7636	10.6961	12.1128	12.2532	9.89892	10.264	12.8393	10.6594	10.9858	9.38889	10.4996	10.814	10.5817	11.5585	13.1592	13.5421	10.7587	15.3884
AT1G56000.iso2	0	0	0	0	0	0	0	0	0	0	0	0.0220864	0	0	0	0	0	0	0	0	0	0	0	0	0	0	0
AT1G56010.iso1	38.2297	74.7345	49.3439	26.2383	61.4787	37.7791	29.5264	63.0222	42.7261	37.4719	61.9484	40.5697	32.8331	57.8521	36.498	35.1603	73.9482	34.0572	41.3676	77.0284	69.6025	57.451	77.9505	44.1637	62.044	99.7225	41.8386
AT1G56010.iso2	0	0.752745	0	0	0	0	0	0	0	0	0.671812	0.430704	0	0	0	0	0	0	0	0	0	0	1.1482	0	0	0.358334	0
AT1G56010.iso3	0	0.759077	1.1722	0	0	0.365527	0.657926	0	0.445522	0.403166	0.962801	0	0	0	0.413768	0.779151	0.670849	0.317043	0	1.68951	0	0.948593	0.842382	1.25915	0.770592	1.34489	0.369161
AT1G56010.iso4	4.02508	6.61926	4.75574	2.95614	8.32054	3.77998	3.13921	3.67627	3.23089	3.8885	3.64882	5.86529	2.76823	4.94228	2.16483	4.5301	4.23712	1.45114	4.2703	6.2219	1.69397	6.84487	4.04867	4.81476	5.46776	5.66645	4.74357
AT1G56010.iso5	3.29782	6.35338	3.90452	3.39224	4.42433	1.73478	2.93227	3.23777	3.36258	3.76138	5.10366	3.27566	2.59014	2.96729	2.45776	2.96713	4.38474	1.54041	2.00446	6.37986	3.55731	4.29023	5.96125	3.92971	5.10068	5.83094	3.49059
AT1G56020.iso1	5.64989	5.9953	6.32867	7.87162	5.53911	6.28749	6.43304	7.19098	10.6674	6.52371	7.34327	7.75738	7.81066	5.6613	7.23095	7.70239	6.17719	8.06175	5.92852	4.54177	5.77167	5.54189	4.17425	5.23866	5.5186	4.04755	4.76705
AT1G56030.iso1	0	0	0	0	0	0	0	0	0	0	0	0	0	0	0	0	0	0	0	0	0	0	0	0	0	0	0
AT1G56030.iso2	0	0	0	0	0	0	0	0	0	0	0	0	0	0	0	0	0	0	0	0	0	0	0	0	0	0	0
AT1G56040.iso1	0	0	0	0	0	0	0	0	0.0241721	0	0	0	0	0	0	0	0	0	0	0	0	0	0	0	0	0	0
AT1G56045.iso1	301.345	269.418	328.671	276.477	273.09	276.673	346.258	282.815	225.302	275.095	272.481	254.095	239.801	219.841	239.915	235.676	304.271	257.066	227.39	232.867	230.401	235.018	271.312	244.782	285.882	235.268	285.774
AT1G56050.iso1	0	0	0	0	0	0	0	0	0	0	0	0	0	0	0	0	0	0	0	0	0	0	0	0	0	0	0
AT1G56050.iso2	0	0	0	0	0	0	0	0	0	0	0	0	0	0.179607	0	0.223927	0	0	0	0	0	0	0	0.27333	0.392006	0	0
AT1G56050.iso3	0	0	0	0	0	0	0	0	0	0	0	0	0	0	0	0	0	0	0	0	0	0	0	0	0	0	0
AT1G56050.iso4	15.4699	6.61258	11.4751	15.3184	8.84032	7.16948	22.0061	5.47976	7.24987	11.3944	7.77733	7.73071	15.1363	11.9543	12.3481	17.7713	15.3562	19.6461	10.6213	10.845	12.2881	10.0149	8.26397	19.9569	11.6604	5.75904	10.9486
AT1G56050.iso5	0.160779	0.151774	0.289481	0.600632	0	0	0	0	0	0.262516	0.199056	0.145359	0.454346	0.176157	0.136193	0.414325	0.12794	0	0.19255	0	0	0	0.183707	0	0	0.192792	0
AT1G56060.iso1	1.7657	0.901495	0.72077	1.2093	0.975323	1.28099	1.17492	1.82094	1.69596	1.54233	1.30249	1.32135	1.98182	0.739211	1.02418	0.793549	0.556508	0.128855	1.3505	0.669544	0.99203	2.64465	0.524917	1.03502	3.65186	0.716845	0.985995
AT1G56060.iso2	0	0	0	0	0	0.297952	0.228674	0	0	0	0	0	0	0	0	0.292494	0	0	0	0	0.205907	0.248958	0.150998	0	0.292843	0	0
AT1G56070.iso1	0.45384	0.237473	0.660966	0.611046	0.520397	0.111042	0.410275	0.313358	0.242806	0	0.275319	0	0.26955	0.13517	0.384375	0.144872	0.712205	0.252888	0.45733	0.127116	0.449608	0.53206	0.142718	0	0.412485	0.159231	0.365307
AT1G56070.iso10	0.461335	0	0.0657955	0.348776	19.5685	64.7857	1.39881	9.97226	5.45402	0	14.9954	38.651	0.374967	0	0.561627	0.364048	9.24909	1.41355	0.769995	19.803	1.20221	0.471906	1.06847	0	0.627158	8.58664	28.5712
AT1G56070.iso11	0	5.69e-09	19.3858	0	3.14428	8.44497	0	3.34115	5.74904	0.524892	0.785545	5.87807	0.984888	1.77666	1.23313	0.505553	5.35056	1.32457	0	0.546959	1.0532	0.832402	1.90592	15.3947	0	2.89968	3.33e-10
AT1G56070.iso12	0.148402	0.238468	0	0.154707	0	0	0	0	0	0	0	0	0	0.123737	0	0	0	0	0	0	0	0	0	0.151744	0.289187	0	0
AT1G56070.iso13	0.940549	0.842553	1.27783	1.81437	1.26041	0.616444	2.30914	1.50322	1.51075	1.51517	0.0350353	2.28911	1.497	0.992096	0.344405	1.7525	4.9e-05	1.63405	1.38714	2.04849	1.20293	1.06558	0.995456	0.607434	1.60147	1.59899	0.439277
AT1G56070.iso2	0	0	0	0	0.25018	0	0	0	0.195333	0	0	0	0	0	0	0.197781	0	0	0	0	0.427765	0	0	0	0	0.28009	0.325302
AT1G56070.iso3	0	0	0	0.31687	0	0	0	0	0	0	0	0	0.64121	0	0	0	0	0	0	0	0	0	1.44382	0	0.827071	1.59424	0.836871
AT1G56070.iso4	0.410557	2.71e-08	3.28e-07	0.598255	0.81484	0.639012	0	0	0.00581447	0	0	1.36e-06	0	0	1.7e-09	0.398584	1.38833	0	0	2.03159	0.887048	0	0	3.25e-05	0	5.88e-10	0
AT1G56070.iso5	1.78e-09	1.99e-08	3.24e-09	7.92e-10	1.21927	0.0141935	1.61e-08	1.03e-07	0.578793	0	1.27e-05	4.65e-06	7.87e-09	2.7e-05	3.75e-10	0	3.6e-08	0.5459	2.31e-07	2.76e-05	4.52e-05	6.18e-09	0.578289	4.2e-05	0.875295	6.81e-06	8.07e-07
AT1G56070.iso6	0.669097	0.201849	1.01761	0.646903	0	0.363394	0.368021	0.179893	0	0.404996	0.428072	0	0.746819	0	0.591757	0	0.638959	0	0	0.255859	0.254421	0.187061	0	0	0.191223	0.251898	0.901756
AT1G56070.iso7	375.95	330.255	309.478	401.14	269.381	182.214	431.187	282.759	245.667	348.871	323.246	232.659	353.727	346.655	312.991	315.956	332.178	353.637	378.403	252.563	342.643	350.473	297.394	327.369	369.724	295.887	278.95
AT1G56070.iso8	0	0	0	0	0	0	3.91e-10	2.75e-06	3.94e-07	0	0	0	0.247525	3.01e-09	0	0	0	0	0	0	0	0	0	0	0	0	0
AT1G56070.iso9	0.795853	1.00455	0.029101	0.549806	25.5958	51.6588	0.522115	7.58017	2.7391	1.32e-09	5.76895	19.463	0	6.97654	2.13e-10	1.54e-10	3.795	1.71e-06	1.01e-05	33.4445	2.22641	0.839061	7.93909	8.0455	2.65e-06	1.50407	16.1611
AT1G56080.iso1	8.93686	7.91885	8.3404	8.00705	7.08197	5.38267	7.02272	7.3076	7.78099	9.70848	8.56249	6.98512	6.1254	5.78272	6.78035	6.89068	7.67528	7.48083	6.16926	6.65905	8.72938	6.91565	7.25709	8.75246	5.04422	6.38004	6.20821
AT1G56085.iso1	1.79827	0.361869	0.672836	2.00035	1.0347	0.794608	1.34692	0.638138	0.853113	1.05825	0.363004	0.735491	0.749505	0.547418	0.120286	1.18869	0.389176	0.120962	1.10441	0.124373	0.572714	0.717028	0.130337	0	0.250705	0.266511	0.306189
AT1G56090.iso1	0.384578	0.172548	0.716121	0.398648	0.196733	0.740668	0.538941	0.185163	0.516142	0.196292	0.443821	0.536736	0.297309	0.231619	0.309749	0.923951	0.178554	0.325732	0.254256	0	0	0.863105	0.365365	0.230645	0.82878	0.207615	0.75514
AT1G56090.iso2	2.14113	3.64801	2.50439	3.07518	1.77066	1.398	1.83625	2.3793	1.72975	4.9246	1.43627	1.48659	2.17405	0.857271	2.96646	1.21359	3.86402	1.46148	1.21067	3.91678	2.1453	3.35059	3.12811	2.03171	6.00845	2.63326	3.0711
AT1G56090.iso3	4.16357	3.56776	3.66025	3.28721	2.61892	6.20256	4.49654	1.56976	3.04906	1.77567	3.65631	5.18873	3.16709	7.17871	5.556	5.547	3.42203	5.28897	4.86793	3.6414	4.19167	4.31115	2.76939	4.2598	3.27074	5.64927	4.43952
AT1G56090.iso4	1.30683	1.8288	1.99863	2.03475	2.74073	0.772528	1.02909	3.0166	2.12645	2.51096	1.16598	0.927097	1.647	0.458079	1.16617	0.41527	1.72319	0.894623	0.74484	2.64502	1.82615	1.38838	3.996	1.76465	1.39212	2.33021	1.73371
AT1G56090.iso5	2.36151	1.69978	3.08788	2.10956	4.34018	2.93311	2.31093	2.00502	3.89807	0.92995	2.89529	2.95077	2.34532	3.24497	1.96895	1.55581	1.51516	2.83181	2.70723	2.43191	3.45724	1.60906	3.47128	3.61195	0.835438	4.92876	2.32479
AT1G56100.iso1	0	0.067587	0.228481	0	0	0	0	0	0.0683616	0.0733888	0	0	0	0	0	0	0	0	0	0	0	0	0	0	0	0	0
AT1G56105.iso1	0	0	0	0	0	0	0	0	0	0	0	0	0	0	0	0	0	0	0	0	0	0.235798	0	0	0	0	0
AT1G56110.iso1	0.863551	0.684662	0.715376	0.498264	1.04647	0.199943	1.14567	1.18203	0	1.754	0.703136	0.230104	0.461044	1.0271	1.376	1.78995	0.700996	0.463918	0	0.214114	1.24643	0.876188	0	1.07554	1.03563	1.28094	0.547282
AT1G56110.iso2	1.62166	1.00132	3.20256	3.18449	2.19821	0.78787	2.0439	1.75091	2.65066	1.74925	1.4017	0.647117	2.43864	1.4573	1.24901	2.27667	3.15472	2.97382	2.0571	3.58584	1.46797	1.68775	3.527	1.9922	3.5976	1.21698	1.96591
AT1G56110.iso3	0	0	0.259308	0	0	0.227114	0	0	0	0	0	0.266598	0.493126	0	0	0	0	0	0	0.238174	0	0	0	0	0	0	0
AT1G56110.iso4	34.3878	37.004	39.1284	43.7378	28.2865	29.2487	35.9353	26.467	24.1783	32.9012	37.3767	26.6948	36.644	36.7582	28.8956	41.0277	48.4735	47.8344	40.7196	31.9369	40.8622	38.0225	33.1311	43.7087	40.484	30.3135	30.859
AT1G56110.iso5	0.229118	0	0	0	0	0	0	0	0	0	0	0	0	0	0	0	0.256837	0	0	0	0	0	0.50243	0	0.249769	0.510729	0
AT1G56120.iso1	0	0	0.0361499	0.0880226	0.0956498	0	0	0	0.071092	0	0	0	0	0	0	0.040438	0	0	0	0	0	0	0.0395603	0.0572938	0	0	0
AT1G56120.iso2	0.264777	0.38453	0.30859	0.473596	0.342248	0.143207	0.550521	0.243013	0.175292	0.505073	0.335685	0.349105	0.130846	0.34432	0.290512	0.325257	0.336489	0.285075	0.296423	0.608692	0.395448	0.474001	0.222081	0.433022	0.611572	0.335856	0.476835
AT1G56120.iso3	0.143837	0	0	0	0	0.0920411	0	0.060401	0	0	0	0	0	0	1.06e-10	0	0.099343	0	0	0	0	0.035739	0.141649	0.0987979	0.0486244	0.0779542	0.0789088
AT1G56120.iso4	0	0	0	0	0	0	0	0	0.0499877	0	0	0	0.064951	0	0	0	0	0.0528572	0.0456317	0	0	0	0	0	0	0	0
AT1G56120.iso5	0	0	0	0	0	0	0	0	0	0	0	0	0	0	0.0836799	0	7.19e-06	0	0	0	0	0	0	0	0	0	0
AT1G56120.iso6	0	0	0	0	0	0	0	0	0	0	0	0	0.283123	0	0	0	0	0.058364	0	0	0	0	0	0	0	0	0
AT1G56120.iso7	0	0	0	0	0	0	0	0	0	0	0	0	0	0	0	0	0	0	0	0	0	0	0	0	0	0	0
AT1G56130.iso1	0	0	0	0	0.210904	0.00981466	0	0	0	0.000143312	0.14518	0	0.0145967	0	0	0.262239	0	2.07e-09	0	0	0.00355641	0	0	0	0	3.75e-10	0
AT1G56130.iso2	0	0	0.140273	0	0	0	3.31e-07	0	0	0	0	0.0643536	0	0	0	0	0	0	0	0	0.143956	0	0	0	0	0	0
AT1G56130.iso3	0	0	0	0	0	0	0	0	0	0	0	0	0	0	0	0	0	0	0	0	0	0	0	0	0	0	0
AT1G56130.iso4	0.694947	0.764975	0.573864	0.867749	0.374227	0.39407	0.92241	0.542895	0.531225	0.696437	0.582072	0.417172	0.739734	0.543429	0.719928	0.166549	0.644771	0.489426	0.579117	0.873156	0.731838	0.688792	0.826465	0.96921	0.97901	0.789081	1.45771
AT1G56130.iso5	0	0	0	0	0.0609072	0	0	0	0.0580291	0.041758	0.0674952	0	0.0548038	0	0	0	0.0671845	0	0	0	0	0.0494405	0.0580014	0	0	0	0
AT1G56140.iso1	0.281314	0.718304	0	0.50924	0	0.599109	0	0.416277	0.968269	0	0.506639	0.909192	0.461661	0.291129	0	0.488849	0.563811	0.24772	0.437141	0.248589	0.521853	1.1054	0.674037	0.970858	0.970763	0.43345	1.22167
AT1G56140.iso2	13.5179	16.7957	14.1918	11.0479	14.636	9.81132	12.6975	16.4343	15.7581	14.0196	17.1224	14.4386	10.49	16.4249	17.2728	12.6186	16.3826	16.2893	11.7208	17.8719	18.0507	14.7825	15.5666	12.6159	13.3852	19.4939	17.1235
AT1G56145.iso1	0.438855	0.333457	0.333059	0.856009	0.18115	0.154754	0.177266	0.340645	0.73386	0.359754	0.155205	0.562484	0	0	0	0.196033	0.574705	0.385672	0.409806	0.161609	0.215155	0.160553	0.217648	0.238738	0.207976	0.584007	1.0577
AT1G56145.iso10	0.555941	0.16379	0.389861	0.326202	0.51215	0	0.522281	0	0.295299	0.477155	0.191892	0.481913	0	0.409714	0.610162	0.144654	0.176244	0.286459	0.197674	0.181258	0	0.199343	0.695788	0.76075	0.175566	0.224633	0.264343
AT1G56145.iso2	0.412752	0.223596	0.318339	0.159493	0.115351	0.369069	0.477035	0	0.73524	0.359423	0.103098	0.102441	0.115958	0	0.395625	0.411238	0.344276	0.120368	0	0.360045	0	0.23256	0.21813	0	0.419689	0.815495	0.146915
AT1G56145.iso3	0.949146	1.39574	1.10881	0.286563	6.29e-08	2.36e-05	0.272832	0	0.424477	0.729844	1.21273	0.402457	0.732134	0.785154	0	0.303275	0.821309	0	8.14e-09	0.753716	0.609314	0.724318	0.71574	0.365686	0.301584	1.05879	1.15759
AT1G56145.iso4	0.0583076	0.0313612	0.0500821	0.00803911	8.76e-10	1.17e-06	0.0239292	0	0.0433954	0.0408668	0.0141078	0.00810162	0.0118248	0	0	0.0234913	0.0406508	0	0	0.0319488	0	0.0242167	0.0192227	0	0.0199976	0.081068	0.0168253
AT1G56145.iso5	0	0	0.276668	0	0	0	7.15e-10	5.63e-10	0	0	0	0.253447	0	0	0	0	0	0	3.01e-09	0	0.29986	0	0.351172	0	0	0	0
AT1G56145.iso6	0	0	0.0164295	0	0	0	0	0	0	0	0	0.00500466	0	0	0	0	0	0	0	0	0	0	0.012267	0	0	0	0
AT1G56145.iso7	0	0	0.0374734	0	0	0	0	0	0	0	0	0.0153023	0	0	0	0	0	0	0	0	0.0121535	0	0.0239419	0	0	0	0
AT1G56145.iso8	0	0	0.00235143	0	0	0	0	0	0	0	0	0.000334982	0	0	0	0	0	0	0	0	0	0	0.000923326	0	0	0	0
AT1G56145.iso9	12.8128	18.0341	13.9402	10.6367	16.2276	10.8107	12.8641	16.9791	12.5428	11.9151	16.1873	12.1712	12.2097	12.3209	11.8663	12.1937	16.7092	12.8122	13.1952	17.8058	18.0282	13.4906	15.2031	12.6188	12.4803	15.9089	14.7752
AT1G56150.iso1	3.55797	1.00613	1.12317	2.04205	2.08487	2.13175	3.91712	0.783303	1.49552	1.74638	0.719976	1.21442	1.8954	0.746316	0.530589	0.193059	1.59383	0.660277	1.79334	1.97892	0.701559	1.68374	2.09433	2.07801	2.95742	1.4395	1.44265
AT1G56160.iso1	1.79113	0.897261	0.541529	0.0572667	0.128435	0	1.08962	0.305236	0	0.941445	0.352445	0	0.0979084	0.0401793	0	0.0379461	0.556366	0	0.342683	2.51309	0.987918	0.722348	1.00735	1.01203	0.36492	0.871242	0.0445835
AT1G56165.iso1	1.29e-08	0	0	0.446656	0.410192	0.117151	0	0.159951	0.121968	0	0.120134	0	0.162706	0.140688	0	0	7.4e-06	0.363615	0.182936	0	0	0	1.14e-05	0.210433	0.284329	0.590826	0.31167
AT1G56165.iso2	0.189758	0.165606	0.147935	0	0.00513849	0	0.100749	0	0	0.325399	0	0.101471	0	0	0.0990007	0.290095	0.148873	0	0	0.240319	0.196782	0.0986388	0.215153	0	0.025565	4.96e-10	0
AT1G56170.iso1	4.82144	4.91994	3.76984	6.41598	6.78268	5.3265	4.61302	4.74457	5.0259	6.63747	4.5027	3.97512	6.71627	6.59741	2.869	5.41155	3.93803	2.40132	5.03438	3.61613	3.3455	5.52781	4.04936	2.22813	6.80094	5.86489	2.85429
AT1G56170.iso2	1.22794	1.27443	1.25443	1.20336	1.63563	1.03138	1.6443	0.848974	1.18074	1.51552	0.672196	1.02883	2.06958	1.02135	0.487829	1.59963	1.15329	0.735537	1.56115	0.783783	1.12924	0.696609	1.53159	1.46186	2.13315	0.989887	0.582065
AT1G56180.iso1	9.40644	10.1618	9.82316	11.295	11.3553	10.32	12.6932	7.11691	11.4969	9.99877	8.47769	9.44528	10.3181	10.5066	11.7434	12.9835	12.2894	11.5682	10.2962	11.469	10.3349	11.7293	12.4854	10.5965	15.7076	13.28	16.4338
AT1G56180.iso2	1.93966	0.846336	3.34332	1.77876	1.03708	1.96422	1.06398	1.14184	1.83171	1.51641	1.29869	1.69072	2.51589	0.76564	1.05571	1.05298	1.13831	2.28267	1.92093	1.11958	2.82471	1.16511	0.648856	2.64964	1.02055	0.93975	2.54716
AT1G56190.iso1	0	0	9.9e-05	0	0	0.0896264	0	0.766139	0	0	0	0.163759	0	0	2.3e-08	0	1.25008	0	0.461195	0.0361235	0	0	0	0	0	0	0
AT1G56190.iso2	0	0.964943	2.27427	0	0	2.43368	0.313453	1.31956	9.88e-08	0	0	0.0422409	0	0.671367	1.42e-07	0	0.0442154	0	0.0109169	0.00550571	0	0	0	0.00079224	1.71e-06	0	0.671888
AT1G56190.iso3	90.1484	64.2542	70.6767	95.6372	67.8192	62.5937	100.429	61.4551	64.6789	84.1213	58.2652	60.9145	80.6756	66.276	63.5037	86.8077	70.7685	69.1598	80.4925	65.5474	73.2105	72.192	60.7558	80.3447	67.3742	49.5299	67.5655
AT1G56190.iso4	2.9433	0.960312	0.000578593	2.08745	0.0780398	0.351892	2.66223	1.97784	1.13207	1.64747	2.97408	1.37046	1.72925	1.70927	2.21007	0.0103864	0.437601	0.754628	2.45093	2.52602	1.13037	1.48531	1.25221	0	0	2.07411	2.41657
AT1G56190.iso5	0	0	1.5485	0.456169	3.13568	0.449995	0	0	9.09e-06	0	0	0.0778308	0	0	4.17e-07	2.69038	0.000987527	3.63e-07	0	0	0.618432	8.04e-08	0	0	1.53251	0	0
AT1G56200.iso1	0	0	0	0	0	0	0	0	0	0	0	0.497041	0	0	0	0	0.517116	0	0	0	0.578158	0	0	0	0	0	0
AT1G56200.iso2	177.283	141.316	184.578	209.751	204.834	255.038	180.67	151.408	232.146	171.201	145.761	217.429	179.903	179.969	179.256	145.753	136.573	160.45	132.522	143.283	144.226	158.889	159.846	164.057	176.891	183.177	232.402
AT1G56210.iso1	9.94023	9.48073	13.3039	12.8719	8.84835	12.6417	10.9998	7.55292	10.5689	7.327	8.17598	9.91655	8.80638	9.44787	9.62546	10.9261	10.0611	12.6134	9.54316	9.63164	10.9702	10.9289	10.1545	12.5142	10.5605	7.73785	11.74
AT1G56220.iso1	34.5838	30.722	39.2688	27.3212	46.8661	73.3706	26.1576	37.5258	39.7381	33.6288	26.4603	24.7514	10.3336	22.0233	9.67012	18.802	19.4838	30.0156	29.947	32.6148	42.3131	27.1842	40.7135	33.0035	37.4807	48.7483	46.5776
AT1G56220.iso2	108.094	127.449	164.609	152.217	159.24	161.53	117.638	89.4245	134.736	98.8777	61.0019	92.5119	75.3205	72.364	60.2393	119.575	114.602	60.4132	102.905	156.034	112.283	130.441	150.758	103.096	160.176	211.414	231.102
AT1G56220.iso3	197.427	241.338	236.889	175.615	330.884	420.822	174.148	218.498	260.082	211.613	154.76	175.076	99.2178	147.893	88.4591	144.367	187.71	148.244	236.561	180.759	233.781	216.128	223.478	179.731	221.295	302.146	266.984
AT1G56225.iso1	0	0	0	0	0	0	0	0	0	0	0	0	0	0	0	0	0	0	0	0	0	0	0	0	0	0	0
AT1G56230.iso1	0	0	0	0	0	0	0	0	0	0	0	0	0	0	0	0	0	0	0	0	0	0	0	0	0	0	0
AT1G56230.iso10	0.916928	0	0.68489	0.74863	0.922161	0.917849	0	0.212322	1.19134	0.340593	0.509856	0	0.587185	0.325195	0.281493	1.17844	0.317355	0.847573	0.370049	0.503728	0	0.237294	0.498997	0	0	0.585445	0.540607
AT1G56230.iso11	12.9169	17.4028	15.1347	11.1416	14.6837	11.6613	12.8241	12.2021	11.4775	15.3331	15.5055	13.0499	12.5195	13.293	11.2305	10.1579	16.4167	15.0005	11.5494	11.2368	14.3074	13.0121	14.0148	11.5297	10.9766	10.5285	8.17708
AT1G56230.iso12	0.532867	1.09968	0.79363	0.897295	0.657119	0.444422	1.11918	0.60812	0.758982	0.321852	0.801702	0	0.840098	0	0.699913	1.43891	1.14249	0.661121	0.279195	1.14163	0.334885	0.626936	0.552973	0.696575	1.37393	0.640043	1.07525
AT1G56230.iso13	0.5252	0.514913	0.377789	0.390344	1.21901	0.147297	0.345962	0.47549	0.502836	0.399717	0.799906	0.327031	0.513661	0.914732	0.312632	0.643761	0.562972	0.595242	0.625856	0.86691	0.62318	0.550348	0	0.410008	0.49709	1.25145	0.756423
AT1G56230.iso14	0	0	0	0	0	0	0	0	0	0	0	0	0	0	0	0	0	0	0	0	0	0	0	0	0	0	0
AT1G56230.iso2	1.8808	1.06989	3.35128	0.328586	1.88921	2.2807	0.622889	1.37314	0.607522	1.41157	1.0611	2.07996	2.40239	1.73727	1.29351	1.02087	1.60338	0.665102	1.39874	2.30412	0.373402	1.94935	1.24785	2.33089	2.06455	2.11547	0.0149026
AT1G56230.iso3	1.50738	4.72731	0.639172	1.40594	1.68305	0.912107	1.39555	3.11325	2.54896	0.15879	1.79174	0.625688	0.00158972	1.12766	1.82777	2.46516	0.546109	1.58588	1.92148	0.02301	4.08718	1.95497	2.20515	2.57e-08	0.724166	2.19e-05	2.18741
AT1G56230.iso4	0.00377359	0	0.0108219	6.57e-08	0	0.0760806	0.0492838	0	0.00888187	0.387146	0.00178609	1.5e-08	0.0338513	1.97e-10	0.556772	0	0	0	0	0	0	0.000518616	1.56e-08	0	0.00354757	0	0
AT1G56230.iso5	0.993197	0.931037	1.58014	1.06503	1.00532	0.689733	0.558226	0.627971	1.18233	0.626859	0.408823	0.547868	0.814673	0.809088	0.508399	1.45885	0.804515	0.289922	0.242638	0.889033	1.20701	0.734528	0.842041	0.683942	1.47409	1.08207	0.119065
AT1G56230.iso6	0.00105791	0	0.00487132	5.46e-09	0	0.0260804	0.00502039	0	0.000875926	0.0749972	0.000305497	6.08e-09	0.01386	0	0.103713	0	0	0	0	0	0	0.000196907	4.42e-09	0	0.00136156	0	0
AT1G56230.iso7	0.000347883	0	0.00143656	1.9e-08	0	0.00561106	0.00863667	0	0.0011928	0.0180464	0.000250453	0	0.00599615	0	0.0580571	0	0	0	0	0	0	8.13e-05	2.82e-09	0	0.000935578	0	0
AT1G56230.iso8	0.00065354	0	0.000793401	1.53e-08	0	0.00864453	0.00929487	0	0.00287443	0.00769881	0.000386461	1.4e-09	8.38e-06	0	0.125658	0	0	0	0	0	0	0.000131122	4.74e-09	0	0.000373781	0	0
AT1G56230.iso9	0.454405	0.289385	0.124582	0.504666	0.470567	0.113241	0.119972	0.101794	0.3481	0.308977	0.123568	0.727435	0.196324	0.250688	0.31177	0.448482	0.486326	0.113268	0.285853	0.267279	0	0	0.320584	0.141356	0.114258	0.253823	0.314496
AT1G56233.iso1	0	0	0	0	0	0	0	0	0	0	0	0	0	0	0	0	0	0	0	0	0	0	0	0	0	0	0
AT1G56240.iso1	0.118532	0.0339594	0	0.0399364	0.189627	0.674728	0.104807	0.0904019	2.20393	0.0738667	0.210464	0.353182	0.0697324	0	0.0675485	0.149852	0.29815	0.0686184	0.138826	0.285032	0.163238	0.135639	0.181919	0.276863	0.385437	0.192067	0.311899
AT1G56242.iso1	0	0	0	0	0	0	0	0	0	0	0	0	0	0	0	0	0	0	0	0	0	0.0439224	0	0	0	0	0
AT1G56250.iso1	0.260677	0.0957692	0.0361038	0.0750663	0.143498	0.234475	0.0987035	0.0850451	0.259405	0.0693841	0.0661016	0.166545	0.131254	0.0774527	0.0953347	0.0353377	0.0352042	0.193873	0.131227	0.36993	0.230817	0.352108	0.240166	0.217838	0.463403	0.217962	0.464781
AT1G56260.iso1	0	0	0	0	0	0	0.471106	0	0	0	0.32013	0	0	0	0	0	0	0	0	0	0	0.434075	0	0	0.481972	0.701302	0
AT1G56260.iso2	2.30619	3.75815	6.20057	3.9602	3.7423	6.20995	3.31661	4.41165	4.24096	4.05525	3.71934	2.60533	3.63331	3.73479	5.27246	4.16851	4.14272	4.04486	1.78301	3.24088	3.73953	4.18574	2.98976	2.92569	3.92656	2.40323	3.35306
AT1G56260.iso3	1.79424	0	0	0.949573	0.913293	0	1.37133	0	0.433569	0.749963	0.396868	1.96287	1.15374	0	1.28896	0.55352	0.48656	1.06398	1.45617	0.901105	1.10496	0	1.88202	1.5556	0.725901	1.22843	2.4826
AT1G56260.iso4	0	0.604259	0	0	0	0	0	0	0	0	0	0	0	0	0	0	0	0	0	0	0	0	0	0	0	0	0
AT1G56270.iso1	0.459303	0.468478	0.298308	0.0792103	0.143225	0.314966	0.407091	0.472089	0.270293	0.366603	0.536669	0.271925	0.13839	0	0.400264	0.731158	0.143742	0.134167	0.786668	0.206928	0.396705	0.132364	0.505963	0.178258	0.208212	0.221602	0.0848167
AT1G56280.iso1	0	0	0	0	0	0	0	0	0	0	0	0	0	0	0	0	0	0	0	0	0	0	0	0	0	0	0
AT1G56280.iso2	0	0	0	0	0	0	0	0	0	0	0	0	0	0	0	0	0	0	0	0	0	0	0	0	0	0	0
AT1G56280.iso3	43.4733	65.6329	66.5621	50.9871	63.7834	62.3401	46.3027	68.4209	59.885	53.5742	58.4148	61.4426	44.8771	53.5813	52.883	46.4917	62.5897	44.4563	39.3547	76.0397	63.9946	57.7524	99.4237	77.2317	69.5318	128.22	87.6538
AT1G56280.iso4	0.359152	0.305786	0.728017	0.821764	0.343106	0.268908	0.76886	0.584194	0.226606	0.664477	0.162046	0.577819	0.54176	0.190765	0.523084	0.799377	0.535449	0.384717	0.496877	0.419802	0.359687	0.392968	0.740839	0.44509	0.392322	0.182621	0.32564
AT1G56280.iso5	378.882	508.825	507.736	451.635	563.327	603.802	352.944	451.956	634.4	440.423	427.079	523.727	501.53	462.298	480.408	455.61	479.567	462.942	387.806	531.645	492.893	490.512	661.264	563.532	637.992	801.936	736.916
AT1G56290.iso1	10.3507	10.4343	10.6518	10.6245	9.74919	10.5108	10.0604	8.17227	10.4045	10.2679	10.3663	8.8659	9.5057	9.82947	9.64118	9.99861	10.3522	10.0154	8.74847	9.40288	10.5166	10.3162	9.79458	9.36477	9.91754	9.13395	11.1182
AT1G56300.iso1	34.6307	15.352	28.5839	39.3679	22.1308	36.5909	30.5914	14.5893	33.4759	27.1505	12.9954	22.1389	16.76	8.50327	9.37269	20.6575	10.6613	12.7839	61.168	28.5232	25.5855	49.7705	28.8467	18.2023	11.8386	10.2839	18.1919
AT1G56300.iso2	0.920592	0.776088	0.811332	0.809582	0.863073	2.56413	1.13292	0.242292	0.512184	0	0.362712	2.01426	0.880614	0.650271	0.263701	0.553663	0	0	2.41937	2.14092	0.369341	1.61324	0.791468	0	0	0.765268	1.71393
AT1G56300.iso3	0.357696	0.584561	0	0.570347	0	0	0.484017	0	0.277794	0.373877	0	0	0.279205	0	0.778521	0	1.15812	0	1.23505	0.281757	0.945344	0.256528	0	0	0.291832	0	0
AT1G56300.iso4	0.757149	0.127783	0.295213	1.58637	0.141269	0.918369	0.791985	0	0.481354	0.380278	0.278822	0.137775	0.236665	0	0.401211	0.40306	0.397833	0.232496	1.42174	1.54105	0.328382	1.32487	1.00099	0.38287	0.369914	0.157591	0.55164
AT1G56310.iso1	0	0	0.256362	0.264318	0.0723181	0	0.146868	0	0.0742298	0	0.148798	0	0.15664	0.0958471	0.0697775	0.375259	0.0845947	0.0728096	0	0.0768421	0	0	0	0	0.0674319	0.0937418	0
AT1G56310.iso2	0.201267	0	0	0	0	0	0	0.0984419	0	0	0	0	0	0	0	0	0	0	0	0	0.129822	0	0	0	0	0	0.166729
AT1G56310.iso3	5.86975	5.82884	6.01148	7.82616	6.60426	6.50656	6.48668	4.22003	6.22431	6.41419	4.5658	5.10761	6.76512	4.84329	5.95751	6.54918	5.34494	6.04425	5.73574	5.38842	6.05484	6.58474	7.0719	5.95065	7.82544	4.78416	6.99273
AT1G56320.iso1	30.8756	24.8211	20.6665	7.34146	15.2294	9.50523	18.2748	17.9957	12.9004	21.7388	25.7849	14.7687	19.7914	6.08678	6.30217	27.8297	9.75062	2.55129	12.8281	4.39896	2.66987	14.5834	6.24579	1.65873	15.9917	7.26796	3.46651
AT1G56330.iso1	286.365	276.778	329.526	279.026	238.34	269.985	269.624	275.51	266.652	303.608	274.903	270.664	241.169	221.208	272.43	260.422	267.965	264.115	230.947	228.1	259.657	236.956	233.425	246.021	215.724	177.814	183.637
AT1G56340.iso1	0	0.216901	0.580239	0.247764	0	0	0	0.329037	0.370425	0.448231	0.193503	0	0	0.187165	0	0	0	0.197817	0	0.202771	0	0	0.201777	0	0.250519	0	0
AT1G56340.iso2	138.421	138.888	159.352	148.408	108.249	121.037	138.82	105.846	110.314	142.522	129.355	113.989	121.503	122.364	126.389	135.153	154.197	152.667	128.69	112.696	132.169	114.475	119.777	147.306	97.7665	98.2655	113.574
AT1G56345.iso1	3.1178	1.38873	2.54334	2.67899	2.13317	2.98444	3.47009	1.79287	2.18861	2.53104	2.14125	2.68108	2.7521	3.26269	3.41217	3.26321	3.06104	3.54912	3.54847	2.76108	2.16444	2.98561	2.66861	3.86639	2.94262	2.98614	2.96352
AT1G56345.iso2	0	0.452304	0	0.361627	0.472365	0.470213	0	0.221716	0.30976	0	0.523498	0	0	0.173088	0	0	0.378936	0.488687	0	0	0	0	0	0.0113402	0.519601	0	0
AT1G56350.iso1	2.69332	2.29951	3.9263	3.02268	1.17538	2.49482	2.89443	1.71337	3.19847	2.69677	2.79988	2.32651	2.92746	2.51613	2.87885	3.10903	3.14134	3.04619	1.32713	2.40578	2.7714	2.82934	2.04653	2.71846	1.49191	2.54577	2.38169
AT1G56350.iso2	1.17803	1.37422	0.651349	0.670463	2.84857	1.14012	0.621681	1.17965	1.00745	0.835756	0.903811	1.0943	1.75509	1.16714	0.686009	1.20694	0.940741	1.79888	2.31505	1.44048	1.09017	1.16065	1.49259	1.30154	2.00894	1.09417	1.00189
AT1G56360.iso1	0	0.0224704	0	0	0	0.0213256	0	0	0.0227189	0	0	0	0	0	0	0	0	0	0	0.0232493	0.0266999	0	0.024313	0.0300449	0	0.0249821	0
AT1G56380.iso1	0	0	0	0	0	0	0	0	0	0	0	0	0	0	0	0	0	0	0	0	0	0	0	0	0	0	0
AT1G56380.iso2	0	0	0	0	0	0	0	0	0	0	0	0	0	0	0	0	0	0	0	0	0	0	0	0	0	0	0
AT1G56385.iso1	0	0	0	0	0	0	0	0	0	0	0	0	0	0	0	0	0	0	0	0	0	0	0	0	0	0	0
AT1G56390.iso1	0	0	0	0	0	0	0	0	0	0	0	0	0	0	0	0	0	0	0	0	0	0	0	0	0	0	0.025023
AT1G56400.iso1	0	0	0	0	0	0	0	0	0	0	0	0	0	0	0	0	0	0	0	0	0	0	0	0	0	0	0
AT1G56400.iso2	0	0	0	0	0	0	0	0	0	0	0	0	0	0	0	0	0	0	0	0	0	0	0	0	0	0	0
AT1G56410.iso1	0.0183957	0.0160443	0	0	0.0172521	0.0151572	0.0162841	0	0	0.0175713	0	0	0	0.0365542	0	0	0.0172826	0.0160957	0.0210462	0.0165647	0.0190496	0	0	0	0.0166764	0	0
AT1G56415.iso1	0	0	0	0	0	0	0	0.101468	0	0	0	0	0	0	0	0	0	0	0	0	0	0	0	0	0	0	0
AT1G56418.iso1	0	0	0	0	0	0	0	0	0	0	0	0	0	0	0	0	0	0	0	0	0	0	0	0	0	0	0
AT1G56418.iso2	0	0	0	0	0	0	0	0	0	0	0	0	0	0	0	0	0	0	0	0	0	0	0	0	0	0	0
AT1G56420.iso1	1.12121	1.68686	2.45856	1.67795	1.3603	1.75491	1.29113	1.15703	1.55237	1.60082	1.31939	0.882259	1.57014	1.33307	1.3912	1.5487	1.10634	1.02411	0.931165	2.4828	1.1236	1.85632	2.0568	1.6068	2.2053	1.2448	1.7465
AT1G56420.iso2	6.84766	8.33623	8.48983	9.27409	7.61581	8.76578	7.3677	5.50655	7.27703	7.45128	6.60918	6.42727	7.28175	7.87529	9.57897	8.14386	8.74393	7.85525	5.30771	5.76097	7.47745	7.06036	6.89361	8.00814	5.85268	6.48051	6.73463
AT1G56423.iso1	26.4853	26.0055	28.6948	28.8638	25.8613	36.3271	24.2438	20.8664	27.0299	24.2371	18.3358	22.1646	25.2223	19.2603	22.7805	29.9696	25.7009	28.2778	15.4706	20.636	25.645	25.6388	21.4118	21.8992	22.8136	20.1535	19.5946
AT1G56423.iso2	0	0.00116633	0.327169	0	0	5.34e-09	0	0	0	2.87e-05	0	0	0	0	1.04996	0.0578236	0	1.65e-05	3.78693	0	0	0.000218288	2.47e-07	0	0	1.53e-06	0
AT1G56430.iso1	22.3249	10.7423	8.68858	14.5303	6.60477	4.55038	23.6848	9.47104	5.42212	22.1046	8.84226	3.29212	18.1455	9.30099	5.91343	16.9311	12.2193	5.58955	15.1549	7.43613	9.13634	12.8908	4.6601	6.57032	4.23472	5.97488	8.82925
AT1G56440.iso1	4.30654	4.91951	5.73137	4.27688	1.45323	4.20705	3.83312	3.84007	3.5051	2.56951	3.91221	3.78792	3.04899	2.77109	2.65755	5.52181	5.68734	3.37722	3.90386	5.76894	3.71973	4.44924	2.90014	3.89685	5.56987	5.6518	2.99435
AT1G56440.iso2	0	0	0	0	0	0	0	0	0	0	0	0	0	0	0	0	0	0	0	0	0	0	0	0	0.22099	0	0
AT1G56440.iso3	0.632434	0.899647	9.05e-06	1.08278	2.79027	0.00105321	1.13347	0	0.85157	1.91448	1.21313	5.03e-06	1.83052	1.64881	3.11013	0	2.53e-07	1.40184	0	0	2.47554	0.814287	3.70975	2.07151	1.26e-08	0.762728	2.09493
AT1G56450.iso1	101.114	96.2998	101.236	111.571	87.6276	95.1468	95.3853	89.6232	92.6281	103.907	90.5373	84.5203	93.585	92.6248	92.123	98.9098	98.1591	88.962	97.016	77.7675	89.9159	83.0095	82.7019	77.8974	70.451	69.6775	65.48
AT1G56460.iso1	0.343467	0.328258	0.330095	0.179394	0.182548	0.384147	0.574192	0.145039	0	0.157835	0.183017	0	0	0.194982	0.14457	0	0.324318	0	0.399636	0	0.213817	0.157657	0.183494	0	0.159037	0.203875	0
AT1G56460.iso2	2.54655	2.92281	2.96955	2.60306	2.02347	1.43174	1.90866	3.10666	2.61684	3.27167	1.55468	1.41511	2.67313	2.24892	2.04596	1.86162	1.5677	2.89231	2.29973	2.71257	2.93409	2.08855	2.35522	2.79607	3.8898	4.09088	2.62792
AT1G56460.iso3	20.1025	28.9707	26.1911	18.366	24.8369	21.4879	17.553	17.9325	22.313	21.2517	21.0708	19.8837	16.918	20.2685	18.1948	20.3738	26.0935	17.2506	17.0818	25.1396	26.7539	23.1478	28.4439	22.7231	25.9609	29.6024	26.5802
AT1G56460.iso4	1.7845	1.83666	1.24105	1.67862	2.23184	1.06412	0.990505	0.84622	1.86439	1.98946	1.33696	1.01055	1.11894	1.05372	1.59041	1.52058	2.25902	0.934627	1.47102	1.94503	0.878427	0.980075	2.1954	1.71395	1.26862	1.65928	1.52763
AT1G56470.iso1	0.310471	0.134362	1.35799	1.10328	0.890103	1.04837	1.50341	0.952477	0.545382	1.16865	0.546387	0.969881	1.10538	0.634146	0.53539	0.88946	0.734604	0.811466	0.543112	0.562734	0.160668	0.942833	1.02256	0.181811	0.281342	0.610845	1.05549
AT1G56480.iso1	0	0	0	0	0	0	0	0	0	0	0	0	0	0	0	0	0	0	0	0	0	0	0	0	0	0	0
AT1G56480.iso2	0	0	0	0	0	0	0	0	0	0	0	0	0	0	0	0	0	0	0	0	0	0	0	0	0.0334534	0	0
AT1G56490.iso1	0	0	0	0	0	0	0	0	0	0	0	0.0262186	0	0	0	0	0	0	0	0	0	0	0	0	0	0	0
AT1G56500.iso1	0	0.271276	0.26869	0	0.297913	0	0	0.322857	0	0.368482	0.256327	0.449722	0	0.313053	0	0.394153	0.2402	0.379041	0	0	0	0.282968	0	0	0	2.62e-09	0.698644
AT1G56500.iso10	1.03274	0	0.954849	0.734863	0	0.00048354	0.926074	0.454613	0.488795	1.15924	0	3.17e-08	0.392528	0.651102	0.924166	0	0	1.25957	0	0.686296	0.673187	0.61267	1.4e-08	0.91737	1.31528	0.465095	0.432806
AT1G56500.iso2	3.95e-09	0	0	0	8.22e-06	1.39e-10	1.42e-08	2.64e-09	4.09e-08	0	9.24e-08	5.66e-10	0	0.61521	0.572761	0.593842	0.401198	9.12e-11	1.97e-05	0	4.96e-07	0	0.903704	0	0.687766	8.22e-08	5.82e-08
AT1G56500.iso3	0	0	0	0	5.59e-07	0	0	6.9e-10	0	0	1.23e-08	1.02e-10	0	0.19055	0	0.04687	0.0319717	0	0	0	0	0	0	0	0	0	7.39e-09
AT1G56500.iso4	4.06786	1.56791	1.92451	4.93562	4.80474	1.9918	6.81083	1.204	2.48026	2.05293	1.90459	2.79526	4.46331	1.06375	3.70895	5.55539	3.32588	2.61835	4.46181	2.83053	3.09942	4.20124	1.96379	3.50759	3.60944	2.55991	5.41227
AT1G56500.iso5	0	0	0.181966	0.180087	0	0.307323	0	0	0.190396	0.235332	0.316752	0	0.188947	0.206734	0	0	0	0	0	0	0	0.157652	0	0	0	0	0.25132
AT1G56500.iso6	0.832704	0	0.145685	0.269888	0	0.224988	0.270996	0.241641	0.474436	0.612585	0.10576	0.56076	0.872051	0.900092	0.148353	0.739757	0.265502	0.115035	0.444849	0.248037	0	0.399145	0.394006	0	0.397787	0.120798	0.197379
AT1G56500.iso7	0	0.420247	0.11618	0	0.28486	0	0.16921	0.103798	0	0	0.18543	0.171594	0.173782	0	0.43925	0.187809	0.152348	0.105235	0.35486	0.0721791	0.23193	0	0	0	0.192079	0.153517	0.10916
AT1G56500.iso8	0.154621	2.89e-07	0.288218	0.611749	0.00552676	0.0884676	0.12408	0.207398	0.162381	0.290782	0	0.2001	0.108372	0.529878	0	0.377832	0.732099	0.471729	0.187594	0.354323	6.71e-10	0	0.140256	0.54084	0.283437	0.235118	0
AT1G56500.iso9	3.12062	1.80288	2.56612	3.85764	1.83644	2.1968	3.37397	1.31427	2.09438	3.18768	1.77492	1.5778	5.03301	2.56777	2.26524	3.68377	2.00317	3.68439	1.92497	2.38074	3.01589	2.36383	2.29543	6.03892	4.62274	1.9596	4.71177
AT1G56510.iso1	0.439327	0.0941759	0.348481	0.616667	0.365706	0.321113	0.719815	0.244273	0.552753	0.870259	0.505351	0.947887	1.75227	0.821603	0.844022	1.24697	0.397148	0.843033	0.503143	0.538867	0.472951	0.492502	0.481478	1.31373	1.24807	0.421097	0.627795
AT1G56520.iso1	0	4.08e-09	0	9.28e-05	0	0	0	0	0	0	0	5.4e-08	0.000387917	0	0	0.000226382	0	0	0.00120408	2.15e-08	0.0010842	0	0	0	1.07e-10	0.000159894	3.24e-08
AT1G56520.iso2	0	0	0	0	6.4e-10	0	0	0	0	0	0	0	0	0	0	0	0	0	0	0.000123837	0	0	0	0	0	0	0
AT1G56520.iso3	0.0927108	0.18997	0.0940402	0	0	0.000193886	0.116459	0.329852	0.366191	0.105743	0.284941	0.197132	0.315746	0.262257	0.249755	0.678831	0	0.627745	0	0	0	0.327033	0.240363	0.450068	0.550641	0.35096	0.0555051
AT1G56520.iso4	0.0264283	0.0479189	0.0230225	0	0	0	0.0338443	0	0	0.0183511	0.104619	0.0626791	0	0.127282	0	4.21e-08	0.458412	2.85e-09	0	0	0	0	0.232627	0	0	0	0
AT1G56520.iso5	0	0	0	0.20668	0	0	0	0	0	0	0	3e-05	0.19873	0	0	0.247667	0	0	0.477336	2.25e-05	0.568307	0	0	0.48942	0.011632	0.0782103	3.4e-05
AT1G56520.iso6	0	0	0	0	0	0.304184	0	0	0	0	0	0	0	0	0.317692	0	0	0	0	0	0	0	0	0	0.375444	0	0.289139
AT1G56520.iso7	0	0	0	0	0.53898	0	0	0	0	0	0	9.26e-06	0	0	0	9.59e-09	0	0	0	5.3e-06	0	0	0	0	0	0	0
AT1G56520.iso8	0.442237	0.145101	0.429287	0.316983	0	0.184494	0.418086	0.096515	0.454219	0.3394	0	0.504113	0.395949	0.24669	0.361597	0	0.143076	0.16133	0	0.49977	0	0.374587	0.106354	0	0.237455	0	0.698372
AT1G56530.iso1	0	0	0	0	0	0	0.115636	0	0	0	0	0	0	0	0	0	0	0	0	0	0	0	0	0	0	0	0
AT1G56540.iso1	0.7077	1.38085	1.41476	0.754164	1.7051	1.31754	1.31625	1.90053	2.41105	1.08025	1.63887	1.74469	1.31656	1.37885	1.0512	0.945254	2.16474	1.08552	0.64414	1.55159	0.806885	1.5024	2.29294	0.923927	1.87745	0.93517	1.29301
AT1G56540.iso2	0.65751	0.907231	0.647622	0.230263	0.675013	0.367531	0.15925	0.485204	0.405462	0.311147	0.396253	0.238624	0	0.362913	0.714541	0.411606	0.207008	0.464178	0.80097	0.704903	1.36511	0.456627	1.84e-10	0.803703	0.624512	0.745515	0
AT1G56550.iso1	0	0.272402	0.557715	0.29567	0.338587	0.347352	0.280339	0.458756	0.551599	0.857073	0.251023	0.294893	0.592155	0	0.260693	1.03117	0.775381	0.337174	0.284496	0.298062	0	1.37722	1.38931	0	0	0.69715	1.06451
AT1G56550.iso2	21.8306	27.4972	19.2133	19.3461	16.522	16.1603	19.5504	22.0128	19.7035	23.8919	22.7441	14.7886	20.0115	14.076	11.5373	21.6167	22.2181	16.5114	19.3155	24.0051	21.5443	23.9124	26.9311	20.2494	19.1624	27.5406	18.0808
AT1G56550.iso3	1.98139	2.6879	2.6209	1.52831	1.32463	0.643892	1.64065	1.56291	1.2277	1.93749	0.85807	1.58475	1.60995	0.800591	0.685846	1.38583	2.53532	0.814693	1.39209	1.49288	1.85614	1.69612	1.41156	0.732516	1.09163	2.50522	0.766932
AT1G56553.iso1	0	0	0	0	0	0	0	0	0	0	0	0	0	0	0	0	0	0	0	0	0	0	0	0	0	0	0
AT1G56555.iso1	0.653307	1.24941	0.768053	0.935535	0.494907	0.331262	0.462546	0.604721	1.03605	1.23515	1.27227	0.469343	1.05035	0.393852	1.35545	1.24646	0.741269	1.4875	0.599622	0.475644	0.815123	1.01638	1.3387	0.612731	1.05579	0.254623	0.583709
AT1G56560.iso1	14.5928	14.5147	14.8568	15.029	13.1572	10.1242	15.0882	12.8413	12.9434	16.1382	14.0043	12.7601	14.6307	14.1049	14.4611	14.6964	15.3815	15.474	12.0286	13.5462	14.6737	15.1166	15.5196	14.2944	14.9512	12.6711	11.3874
AT1G56560.iso2	0.359395	0	0	0	0	0	0	0	0.278161	0	0	0.448429	0.24958	0	0.303221	0.317103	0	0.251621	0.261753	0.291523	0	0.251237	0	0	0.514265	0	0.385024
AT1G56560.iso3	0	0.289085	0.362711	0.299429	0	0	0	0	0	0	0	0	0	0	0.243637	0.278217	0	0	0.424671	0	0	0.278824	0	0	0.530203	0	0.490977
AT1G56560.iso4	0	0	0	0	0	0	0	0	0	0	0	0	0	0	0.0164424	0.0169752	0	0	0.0184122	0	0	0.0153404	0	0	0.0541732	0	0.0342201
AT1G56570.iso1	1.38594	1.36928	1.91604	2.95974	1.52456	1.41329	2.34011	1.0778	1.09671	1.84042	1.15051	1.02669	2.19241	1.449	1.63314	2.16038	2.13895	2.58446	1.24758	1.67713	1.93855	1.69061	1.57645	1.93909	1.94168	1.18473	1.45287
AT1G56580.iso1	510.771	359.834	479.8	560.75	403.883	630.296	499.418	414.278	563.461	584.181	413.22	688.02	683.385	609.853	743.787	579.641	413.526	657.173	480.29	376.722	427.326	433.315	348.531	475.218	411.983	203.521	297.177
AT1G56590.iso1	2.38589	9.2816	5.00022	3.89345	5.73988	10.9149	6.89188	4.11773	7.10297	0.354573	5.15308	9.39946	3.82305	8.08643	5.57084	7.15529	6.07201	8.93464	2.36e-05	7.41645	2.17694	4.17073	4.49145	10.2595	0.981361	0.877731	4.9187
AT1G56590.iso2	15.9699	9.28334	13.491	17.3477	12.0895	5.65261	9.7279	12.2864	8.75303	18.2966	12.1524	6.59957	14.0535	9.52274	12.8048	14.1108	11.6639	10.0015	16.1032	9.71535	17.3134	13.4622	11.1278	6.16672	16.1426	15.3032	11.8613
AT1G56590.iso3	0	0	0	0.23587	0.484414	0	0.575655	0.236018	0	0	0.337294	0	0	0	0.676646	0	0.227223	0.237741	0.335955	0	0	0	0	0.360131	0	0.700841	0.31261
AT1G56590.iso4	2.0907	2.00518	1.9777	0.850662	1.17458	3.44089	2.44824	1.35298	3.96159	1.68987	1.65278	3.71053	2.66591	2.57153	3.37483	1.08356	1.61497	3.00515	1.84286	1.10541	0.618252	2.88668	2.48871	1.92773	1.43399	1.47756	1.678
AT1G56600.iso1	5.94e-05	2.57063	0.823352	0.468427	0	0	0.78407	2.39e-08	0.494994	0.805246	0	0	4.52919	0	0	0	0	0	0	0	0	0	0.395272	0	0.661323	0.558659	0.451394
AT1G56600.iso2	0	0.212263	0.545593	0.560326	0.304929	0.424352	0.870366	0	0.293197	0.672344	0	0	0.981334	0.434106	0	0.299051	0	0.45702	0	0	0	0.57093	0.352813	0	0	0	0
AT1G56600.iso3	4.72178	10.1319	4.85553	4.40866	8.15527	3.59349	2.492	5.39543	2.62033	7.95242	2.98667	1.0848	10.3298	5.22887	0.66349	7.56171	6.65428	0	5.2438	2.47973	2.05373	4.71307	3.70351	2.01914	5.41854	3.8618	0.375147
AT1G56605.iso1	0	0.224913	0	0	0	0	0	0	0	0	0	0	0	0	0	0.124401	0	0	0	0	0	0	0	0	0	0	0
AT1G56610.iso1	1.79738	4.34282	2.86693	1.78396	2.97728	1.78478	1.52966	2.51078	2.37031	3.33382	1.78684	1.01036	2.65137	3.35349	2.44238	2.67487	4.12447	3.3572	1.03466	3.80271	3.17448	2.5903	2.36879	2.53397	4.35168	3.35224	3.72099
AT1G56610.iso2	0.351865	0	0	0	0	0.275951	0	0	0.377524	0	0	0.411018	0	0	0	0	0	0	0	0	0	0	0	0.435686	0	0.450092	0.418667
AT1G56610.iso3	1.60152	0.911596	1.36233	1.18323	0	0.685629	1.00625	0.448031	1.35626	0.200929	1.24723	2.06263	0.993775	1.05732	1.21959	1.2624	0.272002	1.13398	0	1.40743	0.695353	1.17224	0.719624	0.343334	1.59011	1.28726	0.330064
AT1G56610.iso4	0.919794	1.09099	1.35339	2.0686	2.69725	2.15231	2.2014	1.36408	1.00906	1.97042	1.87375	0.835986	1.59403	1.33109	0.855794	1.16523	1.31699	0.327717	3.28981	1.08538	2.07617	1.76387	3.33768	2.145	0.838586	0.629121	1.0534
AT1G56612.iso1	4.72504	4.804	5.46262	5.54629	6.68243	7.78955	4.38829	4.94835	5.13369	4.08778	6.31029	5.04457	4.67243	4.93607	4.34103	4.68067	5.03561	6.98925	2.8432	4.75007	5.19289	4.08187	4.62871	4.47037	5.51153	6.42352	4.31445
AT1G56612.iso2	7.34046	6.48398	8.76546	8.60053	8.91741	8.33128	9.02408	7.16859	10.2851	7.24281	4.14582	8.00416	9.49307	6.68752	5.65485	7.71414	7.11372	3.4577	6.93211	10.0412	5.38121	9.10778	8.60097	6.66641	10.2011	9.64646	12.2691
AT1G56620.iso1	0	0	0	0	0	0	0	0	0	0	0	0	0	0	0	0	0	0	0	0	0	0	0	0	0	0	0
AT1G56630.iso1	0	0	0	0	0	0	0	0	0	0	0	0	0	0	0	0	0	0	0	0	0	0	0	0	0	0	0
AT1G56630.iso2	4.76979	4.69627	3.65922	5.44196	2.33354	3.51848	3.9766	4.41176	3.91272	4.42218	4.72497	3.6553	4.91798	2.46459	2.52062	5.23337	3.85182	4.27591	3.9459	3.10577	3.5452	3.88623	2.80174	2.66972	2.14487	2.99428	3.65607
AT1G56640.iso1	0	0	0	0	0	0	0	0	0	0	0	0	0	0	0	0	0	0	0	0	0	0	0	0	0	0	0
AT1G56650.iso1	5.04925	0.225361	0.425321	8.17917	0.510839	0.461614	9.29003	0.668222	3.43034	10.0072	6.444	19.3116	66.4534	24.3897	26.5585	36.3373	5.07231	12.8201	24.0208	8.0515	6.4262	27.5823	8.46578	23.5866	48.0217	4.77288	6.49569
AT1G56660.iso1	11.4991	24.1821	24.5627	19.6963	56.6722	45.915	22.017	62.1271	62.0437	17.5152	58.2194	39.5828	25.3909	23.0822	7.43208	16.0229	15.9112	14.4582	7.53039	13.0663	27.4553	20.2374	33.9861	28.283	17.8336	18.7895	10.3439
AT1G56660.iso2	1.58159	2.86348	4.07253	2.6604	13.2816	8.97226	2.80231	5.89402	7.12973	4.18564	2.03475	2.65574	3.0174	1.43146	2.13537	2.91567	3.61152	1.80586	2.03266	4.30659	3.02433	2.92346	3.24453	3.43032	2.82818	3.48368	2.43395
AT1G56660.iso3	44.4817	59.9207	47.9289	34.7517	97.0289	96.7894	24.9996	106.142	98.9619	60.3469	97.8351	56.4481	50.7113	37.4095	39.0386	41.4392	45.5396	49.4362	25.1949	39.3608	37.3603	23.4371	31.3373	37.009	33.9062	29.6816	38.6131
AT1G56670.iso1	3.02253	2.30911	2.75929	2.96986	2.51848	2.75007	3.59788	1.90005	2.61565	4.20464	1.52357	3.62126	3.7166	2.28625	2.31024	2.42407	1.93626	1.92639	1.96848	2.19129	1.79921	1.43309	2.10338	1.86281	2.21263	0.151176	1.95836
AT1G56670.iso2	0	0.201785	0.19705	0.1385	0.265493	0.13456	0.533912	0.18291	0	0.16071	0.0993749	0.197801	0.11876	0	0	0	0	0	0.572018	0.13743	0.123053	0	0	0	0	0	0.280586
AT1G56670.iso3	0.380706	0	0	0.226403	2.67e-09	4.15e-07	0	0.170366	0.288694	0.180937	0.684749	0.130904	0.209514	1.04032	9.7e-06	1.19e-07	0	0.353982	0	0.0251801	0	0.195612	0.186364	0	3.98e-07	0.972741	0
AT1G56670.iso4	0	0	0	0.090067	0.528141	0.191879	0	0.0515941	0	0.120361	0.159937	0.0151663	0.0985523	0	0	0	0	0	0	0.024247	0.0890103	0	0	0	0	0	0
AT1G56670.iso5	0.645157	0.117697	0.23962	0.243141	1.56e-08	1.23e-06	0.484135	0.382352	0.610369	0.184107	0.262745	0.875628	0.183071	0	0.317989	0.368663	0.511478	0.241441	0.0502604	0.121537	0	0.688814	0.1326	0.898485	1.03578	0.354644	0.073392
AT1G56675.iso1	0	0	0	0	0	0	0	0	0	0	0	0	0	0	0	0	0	0	0	0	0	0	0	0	0	0	0
AT1G56680.iso1	4.16492	4.19147	4.84771	8.22045	4.31046	5.62801	4.73869	5.41636	5.84712	4.37923	8.1545	5.14132	5.08842	8.59043	7.6854	5.75662	8.82368	11.4281	5.01373	3.26582	7.01571	2.74626	4.10416	5.24548	2.54516	3.03169	4.86021
AT1G56690.iso1	0.624567	0.897232	0.91065	0.820117	0.594489	0.635346	0.811266	0.655663	0.750797	0.527282	0.621373	0.805748	0.777158	0.834581	0.695205	0.706036	1.04027	0.802178	0.515395	0.877259	0.782363	0.683666	0.973747	0.826254	0.863131	0.724321	0.88973
AT1G56700.iso1	0	0.461856	0.292894	0.312949	0.293155	0	0.25443	0	0	0	0.577453	0.286387	0	0.331561	0.429365	0	0	0.236714	0	0.271767	0	0.52239	0.269589	0	0.260124	0	0
AT1G56700.iso2	0	0	0	0	0	0	0	0	0	0.440146	0	0.499113	0	0	0	0	0	0.701651	0.554292	1.38255	0	0.404608	0.450977	0	0	0	0
AT1G56700.iso3	1.23189	2.29561	2.05807	1.08062	3.37014	1.94467	3.00298	1.6432	2.66746	1.44904	2.63589	3.16904	2.30422	0.869667	2.41019	0.583127	1.76509	0.99628	0.939103	1.75416	2.30511	1.34095	2.27755	1.39527	1.22657	2.59994	3.09465
AT1G56700.iso4	0.40812	0.579925	0.861868	0.476051	0	0.409163	0.502277	0.303775	0.421427	0.365956	0	0	1.10695	0.657763	0	1.18652	0	0.441546	0	0.804514	0	1.32626	0.360907	0.604868	0.747989	0.343633	0
AT1G56700.iso5	111.847	181.425	141.169	100.187	139.622	152.723	100.515	178.379	133.037	126.367	159.828	121.326	101.397	125.369	112.256	105.767	179.586	115.201	96.3173	205.759	174.234	123.045	200.014	154.76	125.371	207.877	141.146
AT1G56700.iso6	1.34597	0.319382	0	0.396536	0	0	0.348921	0	0.371857	1.01334	0.391171	0	0	0	0.53978	0	1.04276	0	0	0.999937	0	0.510526	0.407445	0	0	0.656184	0
AT1G56710.iso1	0.306007	0.0616607	0.229241	0.583407	0.242719	0.310924	0.208539	0.145059	0.16607	0.180013	0.227069	0.209131	0.297333	0.654589	0.143381	1.03375	0.15478	0.267919	0.619378	0.381835	0.243881	0.488308	0.355105	0.411153	0.511639	0.204632	0.470189
AT1G56720.iso1	10.903	11.5893	12.8593	11.1354	15.7144	15.1687	10.8836	10.8248	14.4881	11.2531	9.10451	11.5793	11.2938	10.6068	14.0134	12.9129	11.1173	11.0273	8.9879	9.75786	10.1828	10.0199	10.2023	9.6191	11.922	8.60632	7.54256
AT1G56720.iso2	2.19917	2.57697	1.54789	0	0	0	1.78013	0.95238	0.694638	1.22586	1.3294	1.82788	1.0445	0.11683	2.27152	0.941008	1.07448	1.74538	0.00317283	1.5925	1.09452	0.565872	2.52963	0	1.28368	1.72339	1.02e-06
AT1G56720.iso3	1.07851	0	2.96119	1.68411	0	0.420879	0.438174	0	0.557246	0.356441	1.21697	1.63324	1.46539	0.0070397	0	1.45783	0	2.29627	0.322657	0.5342	1.16971	0	0.517223	2.57285	0	0	1.34067
AT1G56720.iso4	0	0.276241	0	0	0	0.716333	0.282717	0	0	0	0	0	0	0	0	0	0	0.308255	0	0	0	0	0	0.321524	0	0	0
AT1G56720.iso5	0.828053	0.526551	0.105956	0.652629	0.603545	0.643773	0.458413	0.274714	2.01588	1.29976	0.629972	1.22998	1.04129	0.394658	0.787511	1.02225	0.974394	0.549928	0.217584	0.815338	0.403386	0.527133	0.425248	0.296083	0.835019	0.416197	0.176999
AT1G56720.iso6	14.7735	17.7777	17.9678	17.6516	19.1343	15.8737	14.2167	17.7018	18.0277	13.6955	15.3183	17.0875	17.151	15.3235	16.6884	19.8411	16.9241	16.6379	13.822	14.9097	18.329	14.3515	14.0501	16.2512	11.5686	13.4562	14.1019
AT1G56730.iso1	0	0	0	0	0	0	0	0	0	0	0	0	0	0	0	0	0	0	0	0	0	0	0	0	0	0	0
AT1G56740.iso1	0	0	0	0	0	0	0	0	0	0	0	0	0	0	0	0	0	0	0	0	0	0	0	0	0	0	0
AT1G56750.iso1	0	0	0	0	0	0	0	0	0	0	0	0	0	0	0	0	0	0	0	0	0	0	0	0	0	0	0
AT1G56760.iso1	0	0	0	0	0	0	0	0	0	0	0	0	0	0	0	0	0	0	0	0	0	0	0	0	0	0	0
AT1G56770.iso1	0	0	0	0	0	0	0	0	0	0	0	0	0	0	0	0	0	0	0	0	0	0	0	0	0	0	0
AT1G56780.iso1	0	0	0	0	0	0	0	0	0	0	0	0	0	0	0	0	0	0	0	0	0	0	0	0	0	0	0
AT1G56790.iso1	0	0	0	0	0	0	0	0	0	0	0	0	0	0	0	0	0	0	0	0	0	0	0	0	0	0	0
AT1G56800.iso1	0	0	0	0	0	0	0	0	0	0	0	0	0	0	0	0	0	0	0	0	0	0	0	0	0	0	0
AT1G56810.iso1	0	0	0	0	0	0	0	0	0	0	0	0	0	0	0	0	0	0	0	0	0	0	0	0	0	0	0
AT1G56820.iso1	0	0	0	0	0	0	0	0	0	0	0	0	0	0	0	0	0	0	0	0	0	0	0	0	0	0	0
AT1G56830.iso1	0	0	0	0	0	0	0	0	0	0	0	0	0	0	0	0	0	0	0	0	0	0	0	0	0	0	0
AT1G56840.iso1	0	0	0	0	0	0	0	0	0	0	0	0	0	0	0	0	0	0	0	0	0	0	0	0	0	0	0
AT1G56850.iso1	0	0	0	0	0	0	0	0	0	0	0	0	0	0	0	0	0	0	0	0	0	0	0	0	0	0	0
AT1G56860.iso1	0	0	0	0	0	0	0	0	0	0	0	0	0	0	0	0	0	0	0	0	0	0	0	0	0	0	0
AT1G56870.iso1	0	0	0	0	0	0	0	0	0	0	0	0	0	0	0	0	0	0	0	0	0	0	0	0	0	0	0
AT1G56880.iso1	0	0	0	0	0	0	0	0	0	0	0	0	0	0	0	0	0	0	0	0	0	0	0	0	0	0	0
AT1G56890.iso1	0	0	0	0	0	0	0	0	0	0	0	0	0	0	0	0	0	0	0	0	0	0	0	0	0	0	0
AT1G56900.iso1	0	0	0	0	0	0	0	0	0	0	0	0	0	0	0	0	0	0	0	0	0	0	0	0	0	0	0
AT1G56910.iso1	0	0	0	0	0	0	0	0	0	0	0	0	0	0	0	0	0	0	0	0	0	0	0	0	0	0	0
AT1G56920.iso1	0	0	0	0	0	0	0	0	0	0	0	0	0	0	0	0	0	0	0	0	0	0	0	0	0	0	0
AT1G56930.iso1	0	0	0	0	0	0	0	0	0	0	0	0	0	0	0	0	0	0	0	0	0	0	0	0	0	0	0
AT1G56940.iso1	0	0	0	0	0	0	0	0	0	0	0	0	0	0	0	0	0	0	0	0	0	0	0	0	0	0	0
AT1G56950.iso1	0	0	0	0	0	0	0	0	0	0	0	0	0	0	0	0	0	0	0	0	0	0	0	0	0	0	0
AT1G56960.iso1	0	0	0	0	0	0	0	0	0	0	0	0	0	0	0	0	0	0	0	0	0	0	0	0	0	0	0
AT1G56970.iso1	0	0	0	0	0	0	0	0	0	0	0	0	0	0	0	0	0	0	0	0	0	0	0	0	0	0	0
AT1G56980.iso1	0	0	0	0	0	0	0	0	0	0	0	0	0	0	0	0	0	0	0	0	0	0	0	0	0	0	0
AT1G56990.iso1	0	0	0	0	0	0	0	0	0	0	0	0	0	0	0	0	0	0	0	0	0	0	0	0	0	0	0
AT1G57000.iso1	0	0	0	0	0	0	0	0	0	0	0	0	0	0	0	0	0	0	0	0	0	0	0	0	0	0	0
AT1G57010.iso1	0	0	0	0	0	0	0	0	0	0	0	0	0	0	0	0	0	0	0	0	0	0	0	0	0	0	0
AT1G57020.iso1	0	0	0	0	0	0	0	0	0	0	0	0	0	0	0	0	0	0	0	0	0	0	0	0	0	0	0
AT1G57030.iso1	0	0	0	0	0	0	0	0	0	0	0	0	0	0	0	0	0	0	0	0	0	0	0	0	0	0	0
AT1G57040.iso1	0	0	0	0	0	0	0	0	0	0	0	0	0	0	0	0	0	0	0	0	0	0	0	0	0	0	0
AT1G57050.iso1	0	0	0	0	0	0	0	0	0	0	0	0	0	0	0	0	0	0	0	0	0	0	0	0	0	0	0
AT1G57060.iso1	0	0	0	0	0	0	0	0	0	0	0	0	0	0	0	0	0	0	0	0	0	0	0	0	0	0	0
AT1G57070.iso1	0	0	0	0	0	0	0	0	0	0	0	0	0	0	0	0	0	0	0	0	0	0	0	0	0	0	0
AT1G57080.iso1	0	0	0	0	0	0	0	0	0	0	0	0	0	0	0	0	0	0	0	0	0	0	0	0	0	0	0
AT1G57090.iso1	0	0	0	0	0	0	0	0	0	0	0	0	0	0	0	0	0	0	0	0	0	0	0	0	0	0	0
AT1G57100.iso1	0	0	0	0	0	0	0	0	0	0	0	0	0	0	0	0	0	0	0	0	0	0	0	0	0	0	0
AT1G57110.iso1	0	0	0	0	0	0	0	0	0	0	0	0	0	0	0	0	0	0	0	0	0	0	0	0	0	0	0
AT1G57120.iso1	0	0	0	0	0	0	0	0	0	0	0	0	0	0	0	0	0	0	0	0	0	0	0	0	0	0	0
AT1G57130.iso1	0	0	0	0	0	0	0	0	0	0	0	0	0	0	0	0	0	0	0	0	0	0	0	0	0	0	0
AT1G57140.iso1	0	0	0	0	0	0	0	0	0	0	0	0	0	0	0	0	0	0	0	0	0	0	0	0	0	0	0
AT1G57150.iso1	0	0	0	0	0	0	0	0	0	0	0	0	0	0	0	0	0	0	0	0	0	0	0	0	0	0	0
AT1G57160.iso1	0	0	0	0	0	0	0	0	0	0	0	0	0	0	0	0	0	0	0	0	0	0	0	0	0	0	0
AT1G57170.iso1	0	0	0	0	0	0	0	0	0	0	0	0	0	0	0	0	0	0	0	0	0	0	0	0	0	0	0
AT1G57180.iso1	0	0	0	0	0	0	0	0	0	0	0	0	0	0	0	0	0	0	0	0	0	0	0	0	0	0	0
AT1G57190.iso1	0	0	0	0	0	0	0	0	0	0	0	0	0	0	0	0	0	0	0	0	0	0	0	0	0	0	0
AT1G57200.iso1	0	0	0	0	0	0	0	0	0	0	0	0	0	0	0	0	0	0	0	0	0	0	0	0	0	0	0
AT1G57210.iso1	0	0	0	0	0	0	0	0	0	0	0	0	0	0	0	0	0	0	0	0	0	0	0	0	0	0	0
AT1G57220.iso1	0	0	0	0	0	0	0	0	0	0	0	0	0	0	0	0	0	0	0	0	0	0	0	0	0	0	0
AT1G57230.iso1	0	0	0	0	0	0	0	0	0	0	0	0	0	0	0	0	0	0	0	0	0	0	0	0	0	0	0
AT1G57240.iso1	0	0	0	0	0	0	0	0	0	0	0	0	0	0	0	0	0	0	0	0	0	0	0	0	0	0	0
AT1G57250.iso1	0	0	0	0	0	0	0	0	0	0	0	0	0	0	0	0	0	0	0	0	0	0	0	0	0	0	0
AT1G57260.iso1	0	0	0	0	0	0	0	0	0	0	0	0	0	0	0	0	0	0	0	0	0	0	0	0	0	0	0
AT1G57270.iso1	0	0	0	0	0	0	0	0	0	0	0	0	0	0	0	0	0	0	0	0	0	0	0	0	0	0	0
AT1G57280.iso1	0	0	0	0	0	0	0	0	0	0	0	0	0	0	0	0	0	0	0	0	0	0	0	0	0	0	0
AT1G57290.iso1	0	0	0	0	0	0	0	0	0	0	0	0	0	0	0	0	0	0	0	0	0	0	0	0	0	0	0
AT1G57300.iso1	0	0	0	0	0	0	0	0	0	0	0	0	0	0	0	0	0	0	0	0	0	0	0	0	0	0	0
AT1G57310.iso1	0	0	0	0	0	0	0	0	0	0	0	0	0	0	0	0	0	0	0	0	0	0	0	0	0	0	0
AT1G57320.iso1	0	0	0	0	0	0	0	0	0	0	0	0	0	0	0	0	0	0	0	0	0	0	0	0	0	0	0
AT1G57330.iso1	0	0	0	0	0	0	0	0	0	0	0	0	0	0	0	0	0	0	0	0	0	0	0	0	0	0	0
AT1G57340.iso1	0	0	0	0	0	0	0	0	0	0	0	0	0	0	0	0	0	0	0	0	0	0	0	0	0	0	0
AT1G57350.iso1	0	0	0	0	0	0	0	0	0	0	0	0	0	0	0	0	0	0	0	0	0	0	0	0	0	0	0
AT1G57360.iso1	0	0	0	0	0	0	0	0	0	0	0	0	0	0	0	0	0	0	0	0	0	0	0	0	0	0	0
AT1G57370.iso1	0	0	0	0	0	0	0	0	0	0	0	0	0	0	0	0	0	0	0	0	0	0	0	0	0	0	0
AT1G57380.iso1	0	0	0	0	0	0	0	0	0	0	0	0	0	0	0	0	0	0	0	0	0	0	0	0	0	0	0
AT1G57390.iso1	0	0	0	0	0	0	0	0	0	0	0	0	0	0	0	0	0	0	0	0	0	0	0	0	0	0	0
AT1G57400.iso1	0	0	0	0	0	0	0	0	0	0	0	0	0	0	0	0	0	0	0	0	0	0	0	0	0	0	0
AT1G57410.iso1	0	0	0	0	0	0	0	0	0	0	0	0	0	0	0	0	0	0	0	0	0	0	0	0	0	0	0
AT1G57420.iso1	0	0	0	0	0	0	0	0	0	0	0	0	0	0	0	0	3.86078	0	0	0	0	0	0	0	0	0	0
AT1G57430.iso1	0	0	0	0	0	0	0	0	0	0	0	0	0	0	0	0	0	0	0	0	0	0	0	0	0	0	0
AT1G57440.iso1	0	0	0	0	0	0	0	0	0	0	0	0	0	0	0	0	0	0	0	0	0	0	0	0	0	0	0
AT1G57450.iso1	0	3.57378	0	0	0	0	0	0	0	0	0	0	0	0	0	0	0	0	0	0	0	0	0	0	0	0	0
AT1G57460.iso1	0	0	0	0	0	0	0	0	0	0	0	0	0	0	0	0	0	0	0	0	0	0	0	0	0	0	0
AT1G57470.iso1	0	0	0	0	0	0	0	0	0	0	0	0	0	0	0	0	0	0	0	0	0	0	0	0	0	0	0
AT1G57480.iso1	0	0	0	0	0	0	0	0	0	0	0	0	0	0	0	0	3.86078	0	0	0	0	0	0	0	0	0	0
AT1G57490.iso1	0	0	0	0	0	0	0	0	0	0	0	0	0	0	0	0	0	0	0	0	0	0	0	0	0	0	0
AT1G57500.iso1	0	0	0	0	0	0	0	0	0	0	0	0	0	0	0	0	0	0	0	0	0	0	0	0	0	0	0
AT1G57510.iso1	0	3.57378	0	0	0	0	0	0	0	0	0	0	0	0	0	0	0	0	0	0	0	0	0	0	0	0	0
AT1G57520.iso1	0	0	0	0	0	0	0	0	0	0	0	0	0	0	0	0	0	0	0	0	0	0	0	0	0	0	0
AT1G57530.iso1	0	0	0	0	0	0	0	0	0	0	0	0	0	0	0	0	0	0	0	0	0	0	0	0	0	0	0
AT1G57540.iso1	0.349183	0	0	0.123184	0	0.131496	0	0.103864	0.134251	0	0	0	0	0	0.264631	0	0	0.150997	0.156307	0	0	0.244496	0	0	0	0	0
AT1G57540.iso2	5.59e-05	0.249647	0.00306365	0	0.0025319	0.148165	0	8.17e-08	9.35e-10	0	0	0.714652	0.257268	0.336679	0.112855	0	0.628458	0.0628853	0.182229	0	0	0.342868	0.0768742	0	0.4127	0.000540573	0
AT1G57540.iso3	8.13792	6.36697	9.92188	6.8169	8.86574	9.40518	9.43614	6.36956	6.96488	7.30164	5.48503	3.61142	5.37843	4.72371	5.18234	7.6007	3.96886	6.68399	7.14943	6.8734	7.48243	5.92039	6.82895	5.44367	4.23993	9.54107	9.39032
AT1G57540.iso4	0.985898	1.59653	2.43706	3.5213	2.96583	3.36178	1.59692	2.71848	2.81063	1.89873	2.73954	0.87995	1.32328	0.698605	0.44561	0.782939	1.51679	1.58238	0.763935	2.93324	0.827015	1.42606	0.560783	3.57706	0.613676	1.08909	2.10646
AT1G57540.iso5	0.0011504	1.59275	0.0254506	0	0.0146853	0.576637	0	5.72e-07	8.83e-09	0	0	4.53074	1.5078	3.31099	2.42348	0	2.24091	0.36279	3.00146	0	0	2.1036	1.68224	0	4.42422	0.0113237	0
AT1G57540.iso6	0.86272	0	0.312137	0.272052	0	0.263608	0	0.597892	0.592438	0.750778	0.50767	0.318481	0.290507	0	0.270613	0	0.30497	0.355262	0.554489	0	0.715767	0.228955	0	0	0.226622	0.27419	0
AT1G57550.iso1	0	0	0	0	0	0	0	0	0	0	0	0	0	0	0	0	0	0	0	0	0	0	0	0	0	0	0
AT1G57560.iso1	2.98873	3.7997	3.73047	2.93199	2.426	2.53596	1.68998	3.45463	3.30028	3.33245	2.36542	3.60867	1.90187	3.29279	4.10352	2.5814	3.53767	3.21634	2.00379	3.91279	3.65783	2.21605	4.24217	2.86325	1.82189	2.94987	1.6106
AT1G57560.iso2	0	1.52963	0.914338	0.317563	0	0.430619	0	0.525444	0.285378	0.415672	1.12128	0.403906	0.984947	0.722814	0.291063	0.829464	1.07953	0.272952	0.555786	0.391073	0.641773	0	0.908183	0.315637	0	0.571732	0.457219
AT1G57565.iso1	0	0	0	0	0.0849952	0	0	0	0	0	0	0	0	0	0	0	0	0	0	0	0	0	0	0	0	0	0
AT1G57570.iso1	4.8972	7.0762	6.92245	3.34198	6.61263	4.4004	3.45294	5.922	5.21235	4.03334	4.90394	4.45192	3.57415	3.35221	3.94483	5.3763	5.44487	4.74687	3.02238	5.26041	5.55184	4.69269	5.24817	5.97348	4.24553	4.03492	4.10816
AT1G57580.iso1	0	0.0332976	0	0	0	0	0.033855	0	0	0	0	0	0	0	0	0	0	0	0	0	0	0	0	0	0	0	0
AT1G57590.iso1	0	0	0.439512	0.444709	0.241715	0.20174	0	0	0.317701	0	0	0	0.222524	0.342355	0	0.239584	0	0	0	0.289133	0	0	0.340495	0	0	0	0
AT1G57590.iso2	6.68794	5.25264	5.21913	8.6197	3.0253	4.4083	4.59012	3.39667	3.37596	6.30096	5.20526	2.83442	7.19106	2.89717	2.78125	6.49463	6.56857	4.99297	4.40014	1.82994	4.15219	2.48284	2.53277	2.50984	1.42912	2.19131	1.62061
AT1G57600.iso1	0	0	0	0.316332	0.156318	0	0.236898	0	0	0.270555	0.285	0	0.246218	0	0	0.166785	0	0.126634	0.450042	0.273798	0	0.345729	0.147181	0	0.141266	0.154537	0.31887
AT1G57600.iso10	0.15383	0.224258	0.275142	1.65e-07	0.231536	0.693313	0	2.08e-09	0	0	0.204465	2.14e-05	0.316745	0	0.366565	0	0.559622	0.206179	1.46e-06	0.321392	0.283402	7.09e-06	0.190907	0.344072	0.409987	0	0.0293224
AT1G57600.iso11	0.37737	5.70664	3.44181	0.226981	0.414308	2.75556	0.36258	5.38327	5.75338	0.255979	8.04523	7.29717	0.384115	1.55609	5.83443	0.318791	8.40238	0.498769	6.07319	8.77892	8.8697	8.76803	3.16456	2.20188	0.0101879	5.4156	0.285532
AT1G57600.iso12	8.82519	3.59649	6.89943	9.10629	7.72263	4.9946	8.32468	2.75713	3.17144	9.3924	0.602681	0.283132	7.77197	5.92195	3.28114	9.03578	0.45424	9.80612	0.992306	0.703814	0.473462	0.0804567	6.09665	6.01114	9.14723	2.67488	7.60055
AT1G57600.iso13	0.733619	0	0	1.01e-08	0	0.0223554	0	0.249447	4.61e-05	0	0	0.699248	0.346932	0.670453	0.212809	0	0.294932	0.0127326	0.356363	1.12e-05	0	0.157404	0.141008	0.29592	0.0398947	0	0.621728
AT1G57600.iso2	0.0900543	0	0	0.0639424	0	6.3e-07	0	0.245588	0	0	0.0592814	0	0.00437846	0	0.00385478	0	0	0.159251	0	0.351736	0	0.147288	0.00608057	4.26e-07	0	0	0
AT1G57600.iso3	5.97e-10	0.112734	2.39e-09	0	0	3.45e-08	0	0	0	0	0	0.235128	6.52e-09	0.277798	3.06e-10	0	0.0254125	2.3e-10	0.603673	0	0	0	1.08e-07	3.87e-09	9.04e-06	0	0.357256
AT1G57600.iso4	0	0	8.09e-07	8.92e-08	7.47e-07	0	0	0	0	0	0.026444	0	0	0	0	0	0	2.39e-09	0	3.77e-09	1.84e-08	0	3.46e-09	0	0	0	0
AT1G57600.iso5	0	0.159639	0	0	0	0	0	0	0	0	0	0	0	0.176962	0	0	0.479593	0	0	0	0	0.165275	0.194366	0	0	0	0
AT1G57600.iso6	0	0	0	0	0	0	0	0	0	0	0	0	0	0	0	7.97e-06	0.299572	1.4e-07	0	0	3.85e-07	0	0.00808092	0	0	0.202576	0.150346
AT1G57600.iso7	0.366998	0.533719	0.684213	0.860851	0.534947	0.462674	0.883319	0.262442	0.778836	1.06492	0.515328	0.0613528	0.49573	0	0.540425	1.22506	0.287588	0.359511	0.393692	0.653191	0.57834	0.508955	0.88887	0	0.673937	0.364406	0.227015
AT1G57600.iso8	0	1.05e-05	0.267123	3.3e-08	0	0.18907	2.09e-09	0	0.609907	0	0	0.518229	0	0.271117	0	0	0.129414	0.123033	0.188056	0	0	0.38823	0.156204	0.542376	0.000318941	0.563372	0
AT1G57600.iso9	2.01e-09	0	0	7.57e-08	0	0	0	3.81e-05	7.38e-09	0	0	4.31e-08	3.49e-10	0	0	2.1e-10	0	8.37e-10	0	0	0	2.56e-08	1.18e-08	0	0	0	0
AT1G57610.iso1	0.402879	0.170143	0.214818	0.152406	0.388909	0.196582	0.527871	0.23624	0.183598	0.514984	0.287359	0.228465	0.220531	0.271184	0.28165	0.372449	0.374911	0.441159	0	0.199493	0.401764	0.210172	0.53069	0.320196	0.14435	0.313412	0.318547
AT1G57610.iso2	0.286065	0.136129	0.442914	0.268536	0.32182	0.0735342	0.337948	0.385575	0	0.146356	0.290152	0.356084	0.393008	0.318841	0.701159	0	0.615502	0.223497	0	0.40811	0.206803	0.40689	0.153014	0.204117	0.154502	0.409766	0.189971
AT1G57610.iso3	5.4477	6.94994	9.32553	10.2227	5.29338	5.6806	7.50263	5.8608	7.25919	7.41406	6.80666	8.14908	11.4342	9.24951	10.6192	9.98299	10.2598	11.4545	7.66641	9.4155	8.0267	6.15601	6.63752	10.2508	7.19353	4.88276	7.74896
AT1G57610.iso4	7.51077	5.4881	6.71976	4.98018	5.89824	7.23752	7.23198	3.96036	4.33685	9.23561	6.54124	6.36941	6.78571	8.0581	11.0667	8.50766	7.00244	9.32185	5.16244	4.03239	6.75418	6.65501	6.86132	8.02886	8.37068	4.12845	5.01512
AT1G57610.iso5	0.367644	0.247784	0.360554	0.359544	0.422053	0.222094	0.632377	0.377415	0.375263	0.484465	0.390633	0.386164	0.413116	0.373686	0.369118	0.547363	0.731651	0.586255	0	0.515552	0.643776	0.278077	0.635457	0.503857	0.167822	0.442743	0.548432
AT1G57610.iso6	0	0	0	0.0699061	0	0	0	0	0.108191	0	0	0	0	0	0	0.108803	0	0	0	0	0	0	0	0	0	0	0
AT1G57613.iso1	0	0	0	0	0	0	0	0	0	0	0	0	0	0	0	0	0	0.375998	0	0	0	0	0	0	0	0	0
AT1G57620.iso1	55.1598	52.3402	57.4911	64.0349	46.2755	51.8703	51.2942	47.6861	58.2231	57.5812	44.9724	48.5839	49.582	38.9095	50.6484	54.2622	45.4371	51.3398	47.9417	43.3039	52.6999	43.6928	40.9667	44.4283	40.6978	33.229	36.2522
AT1G57630.iso1	0.145484	0.439002	0.494249	0.147307	0.348279	0.0620858	0	0.389299	0.445096	0.340927	0.513995	0.454562	0.257837	0.2242	0.187203	0	0.343652	0.126358	0.0849437	0.394291	0.150296	0.0627769	0.270745	0.509685	0.195717	1.42176	2.62991
AT1G57640.iso1	4.31e-08	0	0	0	0	0	0	6.77e-05	0.00487019	0	0	0	0	0	0	0	0	0	0.0135912	0	0	0	0	0	0	0.00955083	0.0648091
AT1G57650.iso1	0	0	0	0	0	0	0	0	0	0	0	0	0.0170489	0	0	0	0	0	0	0.0353229	0	0	0	0	0	0	0
AT1G57650.iso2	0	0.0535909	0	0.0208785	0	0	0	0.0159189	0	0	0	0.0188235	0	0.0446188	0	0	0.0198717	0	0.0249358	0	0	0	0	0.0244388	0.0184154	0.0820202	0
AT1G57650.iso3	0	0	0	0	0	0	0	0	0	0	0	0	0	0	0	0	0	0	0	0	0	0	0	0	0	0	0
AT1G57650.iso4	0	0	0	0	0	0	0	0	0	0	0.0479107	0	0	0	0	0	0	0	0	0	0	0	0	0	0	0	0.204347
AT1G57660.iso1	229.933	190.186	247.559	222.509	235.001	180.041	255.259	186.212	178.557	203.163	203.967	199.126	199.44	266.819	214.745	197.992	240.64	226.513	249.808	199.95	213.174	177.666	191.883	240.868	187.34	176.933	220.144
AT1G57670.iso1	0.163263	0.198766	0.158777	0.100535	0.246225	0.189539	0.288458	0.225748	0.114944	0.18623	0.143128	0.0870404	0.146642	0.196111	0.198134	0.124717	0.276542	0.199603	0.112652	0.0883378	0.202784	0.282553	0.18452	0.152231	0.177544	0.19021	0.0729131
AT1G57680.iso1	1.22169	6.18493	7.04864	3.0396	8.46249	8.11803	2.29115	10.4392	10.4633	6.44298	2.42643	7.20368	4.73226	7.74222	7.04508	3.97541	1.23325	8.43597	17.5604	2.88473	4.01936	1.72381	3.33878	4.47341	3.98487	4.16536	3.86376
AT1G57680.iso2	94.6942	111.15	104.821	88.2329	114.387	119.08	76.9117	141.341	158.033	84.6672	129.976	137.985	96.6163	81.6079	108.362	97.157	93.7757	106.329	65.2435	98.1519	116.886	95.1027	100.339	95.3573	87.6133	88.9799	72.3737
AT1G57680.iso3	8.71062	3.59487	9.94227	8.20308	7.47877	16.5252	7.33193	10.2699	20.6451	6.40219	5.16162	11.9803	9.54335	4.9606	7.58429	10.4926	9.56029	8.34135	4.82486	11.6294	7.28795	9.04184	6.05812	6.80956	3.98843	3.20726	9.53844
AT1G57690.iso1	0	0	0	0	0	0	0	0	0	0	0	0	0	0	0	0	0	0.0389642	0	0	0	0	0	0	0	0	0
AT1G57700.iso1	6.66555	5.72068	5.89349	6.84276	5.36726	5.87884	5.57123	5.04296	5.73088	5.99528	5.1674	5.81591	4.04127	4.37437	6.19402	5.49535	6.51563	7.21007	5.4578	4.90072	5.71125	5.23033	4.94361	5.86786	5.30435	4.05312	5.07988
AT1G57700.iso2	0	0.236647	0.767178	0.234233	0.478933	0	0.32943	0	0.456641	0.429353	0.555437	0	1.67223	0.818108	0	0.863407	0.207558	0	0.347767	1.15242	0.470005	0.407081	0.787154	0.25577	0.320603	0.399979	0.273923
AT1G57710.iso1	0	0	0	0	0	0	0	0	0	0	9.63845	0	0	0	0	0	0	0	0	0	0	0	0	0	0	0	0
AT1G57720.iso1	0.936116	1.64125	2.57853	3.71816	2.37067	1.26452	1.75386	2.6875	1.67945	3.27333	1.02529	0.619217	2.14544	2.02583	1.57288	2.11865	1.84137	2.4869	3.09181	0.311178	1.7502	1.13763	2.0343	4.26623	0.797921	0.737261	2.07928
AT1G57720.iso2	0.160967	0.132496	0	0	0	0	0	0	0.122041	0	0	0	0	0	0	0.158485	0	0	0	0	0	0.250296	0	0	0.133074	0	0
AT1G57720.iso3	0	0	0	0.269691	0	0.408805	0	0	0	0	0	0	0.726019	0	0	0.215105	0	0	0	0	0	0	0	0	0	0	0
AT1G57720.iso4	194.587	165.701	186.367	231.193	172.629	168.047	216.553	143.7	169.495	190.837	161.929	161.723	182.234	163.616	158.172	165.635	169.189	178.488	168.039	135.835	160.511	157.538	145.52	174.385	170.745	139.108	186.01
AT1G57730.iso1	0	0	0	0	0	0	0	0	0.0600051	0	0	0	0	0	0	0	0	0	0	0	0	0	0	0	0	0	0.0761638
AT1G57740.iso1	0	0	0	0	0	0	0	0	0	0	0	0	0	0	0	0	0	0	0	0	0	0	0	0	0	0	0
AT1G57750.iso1	0.0466444	0	0.0452539	0.0236027	0.156495	0	0.103042	0.0355794	0	0	0.0412916	0.145815	0	0.144274	0	0.110793	0.132139	0	0	0.0210529	0.0964112	0.0200725	0.0431685	0.109039	0	0.0454361	0.0263601
AT1G57750.iso2	0	0.0378027	0	0	0	0	0	0	0.0191816	0.0616886	0	0	0.0972227	0	0.18819	0	0	0.0954744	0	0	0	0	0	0	0.0784787	0	0
AT1G57760.iso1	0	0	0	0	0	0	0	0	0	0	0	0	0	0	0	0	0	0	0	0	0	0	0	0	0	0	0
AT1G57765.iso1	0	0.565247	0	0.321051	0	0.170244	0	0.277551	0.300495	0	0	0.331416	0.158104	0.189807	0.298643	0	0.176816	0.295309	0	0.159587	0	0	0.460355	0.21312	0.157092	0	0
AT1G57765.iso2	62.4834	69.4373	74.6642	54.2651	67.4014	78.3012	53.8922	67.6689	71.6735	69.3505	65.5024	72.3901	62.7818	66.7459	86.6781	60.0902	62.7723	71.8883	41.8813	60.2532	67.3987	54.8008	59.2089	63.7613	53.3275	47.6308	49.9264
AT1G57770.iso1	1.90248	0	0.403085	0.578905	1.10648	0.214039	0.417656	0.550085	0.580566	1.51933	0.832334	0.953602	1.33415	0.256466	1.97173	0.640013	1.19323	0.968966	0.96681	0.515504	0.698567	1.13219	0.857012	1.62491	1.63443	0.777845	0.661662
AT1G57770.iso2	0.263447	0	0	0	0	0	0.422948	0.161442	0	0.203135	0	0.517924	0	0	0.297583	0.69135	0	0.248226	0	0.354383	0	0.167531	0.497702	0	0.196787	0	0
AT1G57770.iso3	4.39401	2.35657	2.76524	6.51492	2.93258	2.03531	8.37741	1.41569	2.41424	3.89078	1.90887	2.07864	6.84926	3.92634	2.55239	7.39686	2.99995	4.17141	4.92382	3.18411	4.18251	2.91332	1.69221	5.80641	5.36194	1.7983	5.09873
AT1G57775.iso1	0	0	0	0	0	0	0	0	0	0	0	0	0	0	0	0	0	0	0	0	0	0	0	0	0	0	0
AT1G57777.iso1	0	0	0	0	0	0	0	0	0	0	0	0	0	0	0	0	0	0	0	0	0	0	0	0	0	0	0
AT1G57780.iso1	0	0	0	0	0	0	0	0	0	0	0	0	0	0	0	0	0	0	0	0	0	0	0	0	0	0	0
AT1G57790.iso1	7.7492	6.57629	8.65353	8.22566	8.67636	9.13708	7.6403	7.28079	10.2537	8.27736	5.63587	9.56028	8.53332	7.07252	8.01298	9.97094	7.22414	8.77145	7.85284	8.82826	8.38074	8.92359	9.0409	9.56763	9.49273	7.43235	11.6983
AT1G57800.iso1	0.158706	0.0416621	0.0927639	0	0.0444708	0	0.140838	0.0612096	0.0841324	0	0	0.0282151	0	0.0470751	0	0	0.0446856	0	0.217286	0.0572684	0.032876	0	0.0449913	0.0554805	0.172462	0.0459365	0.03514
AT1G57800.iso2	2.58e-05	1.2e-05	8.98e-06	0.408201	1.3e-05	0.0780199	2.59e-05	1.88e-05	8.39e-06	0.196369	0.0414449	7.54e-06	0.185423	1.4e-05	0	0.210586	5.99e-06	0.0276687	8.89e-05	6.31e-06	8.99e-06	0.19068	1.46e-05	9.92e-06	1.31e-05	1.28e-05	3.78e-06
AT1G57810.iso1	0	0	0	0	0	0	0	0	0	0	0	0	0	0	0	0	0	0	0	0	0	0	0	0	0	0	0
AT1G57820.iso1	0	0	0	0	0	0	0	0	0	0	0	0	0	0	0	0	0	0.221874	0.282913	0	0	0	0	0	0	0	0
AT1G57820.iso2	9.25089	9.44654	9.2608	9.26933	7.98667	6.0797	10.5449	5.95179	6.14469	8.50293	8.12408	6.94675	7.47643	7.92245	8.38782	7.4387	8.55832	7.59831	6.8223	6.4838	8.65544	6.9921	7.59152	9.04021	6.77525	6.3062	6.95089
AT1G57820.iso3	6.17e-05	4.15e-05	2.32e-05	4.63e-06	0.000235393	0.000376842	7.34e-05	3.81e-05	1.55e-05	5.12e-06	0.000173912	0.000106397	4.27e-05	0.000592888	1.23e-05	2.46e-05	4.65e-05	0.000101603	0.000410498	3.25e-05	0.000125377	3.36e-05	4.26e-05	0.000153811	5.5e-06	0.000125697	9.03e-05
AT1G57830.iso1	1.15927	1.54596	1.63694	0.640189	0.504526	0.718306	0.464437	0.564498	1.10592	0.98824	0.837201	0.940707	0.467041	0.540905	0.723565	0.401083	0.597609	0.274487	0.36915	0.0952332	0.761904	0.0910346	0.0982329	0.123012	0.0946698	0.20625	0.119054
AT1G57835.iso1	2.2526	1.55551	0.726687	1.17698	0.939881	1.13917	0.567399	1.71117	1.5777	2.17699	0.861133	1.44268	0.561131	0.340504	0.544512	1.1145	0.812772	0.646737	0.381622	0.677604	0.993518	0	0.391455	0.250154	0	0.314849	0.610824
AT1G57840.iso1	0.126089	0.104928	0.121477	0.123943	0.0629372	0	0.0560147	0.0469073	0.216491	0.113818	0.0572746	0.0569862	0.216011	0.0703502	0.0525799	0.118862	0.179667	0.0548892	0	0.0570667	0.0654693	0.160017	0.222855	0.150539	0.0538826	0.123113	0
AT1G57850.iso1	0.157328	0	0	0.324988	0	0	0	0	0	0	0	0	0	0	0	0.150319	0	0.137948	0.180369	0.142104	0	0.408555	0	0	0	0	0
AT1G57860.iso1	99.2293	84.6248	93.5248	90.9806	98.1576	88.9532	106.572	75.8899	72.8141	81.4613	92.04	81.7778	78.6819	122.422	86.5853	84.0942	103.239	99.5118	108.883	83.2644	94.7719	81.7076	83.9455	91.4154	83.7594	78.1071	95.9676
AT1G57860.iso2	0.764571	0.404871	0	0	0.414785	0.236559	0.894729	0.393402	0.591307	0.615093	0.242782	0.640289	0.57929	0.852915	0.560412	0.439983	0	0.834404	0.519945	0	0	0.412321	0.533414	0.528025	0.445805	0.245551	0.97245
AT1G57870.iso1	12.811	14.047	15.0987	14.5824	17.3121	11.7818	14.3376	11.4552	16.2879	14.5429	16.3503	14.2833	13.4393	11.4137	16.5058	17.2979	15.405	15.9775	14.7425	16.0604	14.8912	13.5226	15.4823	12.3548	12.8311	11.6076	11.8864
AT1G57870.iso2	0.000148227	0	0	0	0	0	0	0	0	0	0	0	8.68e-10	0	0	0	0	0	0.00885386	0	0	0	0	0	0	3.26e-08	0.385967
AT1G57870.iso3	8.4475	11.8932	9.22094	7.48712	7.05858	9.09276	7.16009	10.3626	8.62078	8.61186	8.41732	8.33282	7.18022	9.3719	6.96032	6.87967	7.70037	6.55956	6.36101	9.64088	11.638	9.49414	8.61643	11.7513	8.94738	7.48998	7.07342
AT1G57870.iso4	0	0.10965	0.376364	0	0.136249	0	0	0	0.112872	0.119538	0	0	0.114164	0.158028	0.105615	0	0	0	0	0	0.134065	0.114196	0.219446	0	0	0	0
AT1G57870.iso5	0.36455	0.58104	0.691145	0.286844	0.376303	0	0	0	0	0.324128	0.29042	0.3144	0.628715	0.417477	0	0	0.762175	0.623625	0	0	1.28197	0.312705	0.843895	0	0.344657	0.842284	0.470679
AT1G57870.iso6	0.911877	1.35431	0	9.16e-08	0	0.472879	3.16e-06	1.14719	1.32272	0.61175	0.616308	0	0.84795	1.02029	0	0	1.01068	0.554924	0.497087	0.790753	0.406485	0.55066	1.12912	1.25291	0.835047	0.789922	0.768214
AT1G57870.iso7	0.365718	0	0.935913	0.514263	0.926758	0.629364	0.763942	0.0757572	0.617202	0.233309	0.375945	1.59552	0.592681	0	1.07519	0.97136	0	0.849458	0	0.31329	0	0.421503	0	2.86e-05	0.491182	0	0
AT1G57906.iso1	0	0	0	0	0	0	0.175489	0	0	0.090762	0.178753	0	0	0	0	0	0.0941622	0	0	0	0	0	0	0	0	0	0
AT1G57943.iso1	0.0488768	0.0465227	0.571247	0.441411	0.085994	0.100465	0.0330222	0.0430674	1.00415	0.0369495	0.0473008	0	0.048086	0	0.530781	0.0609988	0.028482	0.0747655	0.658551	0.0401875	0.79022	0.0247332	0.02505	0.00835916	0.0152084	0.0264136	0.0201805
AT1G57943.iso2	0.54034	0.48783	0	0.453957	0.730952	0.800504	0.356517	0.43061	0	0.654719	0.420394	0.65738	0.5317	0.422466	0	0.842821	0.333464	0.770166	0	0.519089	0	0.282588	0.27762	0.0948632	0.249909	0.261925	0.246016
AT1G57980.iso1	2.9143	3.48948	3.59723	2.22523	4.8511	2.94687	2.64818	5.52192	4.88248	2.91061	5.21474	5.2659	2.82594	3.02682	3.70058	3.24084	3.76121	3.24773	2.69229	4.20728	3.77488	4.23674	4.28335	3.62174	5.1023	3.60866	2.84477
AT1G57990.iso1	107.727	125.855	123.679	85.3795	175.252	214.283	82.0794	218.408	281.834	110.098	206.79	220.921	133.724	117.707	161.758	135.566	107.345	185.825	88.2992	100.049	156.326	120.649	104.324	102.071	101.736	99.1523	86.8612
AT1G57990.iso2	0.372709	0.571238	0	0	0	0.229003	0	0.703095	0.25027	0.323316	0.249958	0	0	0.253367	0.539804	0.352696	0	0.515817	0	0	0	0	0.359455	0	0.331399	0	0.348563
AT1G58007.iso1	0	0	0.222381	0	0	0	0	0	0	0	0	0	0	0	0	0	0	0	0	0	0	0	0	0	0	0	0
AT1G58007.iso2	0	0.18972	0	0	0.0106512	0	0.257711	0	0	0	0.625161	0	0	0	0	0.594398	0.299788	0.340852	0	0	0	0.191086	0	0	0	0.265501	1.09722
AT1G58007.iso3	0.755661	0.374622	0.217245	1.19696	0.203751	0.343829	0.344427	0	0.251167	0.546332	0.57181	0	0.311203	0	0	0	0.294647	0	0	0	0	0.631377	0	0	0	0.232632	0
AT1G58007.iso4	0	0.552567	0.688725	0	0.575619	0.524534	0.476602	0	0	0.470697	5.8e-06	0.590243	0.503284	0.429461	0.638836	0	1.19024	0.442296	1.68341	0.688035	0.431303	0.365613	0.883691	0.845785	0	0.741409	0
AT1G58007.iso5	0.5337	0	0.393199	0	0.217223	0	0	1.05923	0.790278	0.562175	0	0.431311	0.388771	0	0.169223	0.676191	0	0	0	0	0.584219	0.33656	0.302584	0.216695	0.978361	0.243643	0
AT1G58010.iso1	0	0	0	0	0	0	0	0	1.38754	0	0	0	0	0	1.36512	0	0	0	1.82319	0	0	1.3665	0	0	0	0	0
AT1G58020.iso1	0	0	0	0	0	0	0	0	0	0	0	0	0	0	0	0	0	0	0	0	0	0	0	0	0	0	0
AT1G58025.iso1	1.13103	1.14588	0	1.67891	0.423114	0	0.259379	1.15e-07	1.45549	3.16287	0.76637	0.000129977	7.84e-06	0.855459	0.638354	4.13303	1.6082	1.66671	0.884441	0.0049062	2.07152	1.332	1.4151	0.413022	2.37074	7.74e-09	0.264385
AT1G58025.iso10	2.92623	5.62004	5.73436	6.27238	4.33619	4.53622	3.85562	4.62385	4.02022	4.55348	5.22263	4.16625	3.91383	2.99577	2.9963	5.76076	5.73494	3.87937	3.75405	1.86552	4.84971	4.73091	6.47299	3.86764	3.606	5.9425	3.54221
AT1G58025.iso11	0	0	0	0	0	0	0	0	0	0	0.00623032	0	0	0.00139861	0	0	0	0	0	0	0	0	0	0	0	0	0
AT1G58025.iso12	0.773166	0.653305	0.46603	0.317459	0.634988	0.491194	0.701478	0.145897	0.597523	0.601425	0.150583	0.313102	0.506851	0.237514	0.771948	0.101979	0.308585	0.445828	0.304849	1.30286	0.563556	0.357752	0.515606	1.23669	0.663889	0.195202	0.26867
AT1G58025.iso13	0.122056	0.147198	0.0741629	0.112863	0.222707	0.201702	0.254412	0.000381897	0.130771	1.46e-07	0.0589479	0.0567699	0.11577	0.00101733	0.30347	0.0590042	4.29e-07	0.00257026	2.57e-08	0.887406	0.328671	0.0684907	0.00130797	0.470536	0.364001	0.086873	0.132861
AT1G58025.iso14	0.333245	0.226644	0.117946	0.0618586	0.000225208	2.78e-06	0.185218	0.0658077	0.127515	0.410417	0.0155009	0.0228499	0.000129202	0.0959698	1.42e-05	0.171387	0.205672	0.199611	0.165126	0.000320987	0.0136627	0.181297	0.441525	2.96e-08	0.00287372	0.0659206	0.000233506
AT1G58025.iso15	0	0	0	0	0	0	0	0	0	0	0.000689415	0	0	0.0014588	0	0	0	0	3.44e-10	0	0	0	0	0	0	0	0
AT1G58025.iso16	4.32641	4.25446	6.96614	2.74524	5.39467	5.82998	4.17471	4.36886	4.74273	1.90497	3.78379	5.84194	5.36029	5.30733	5.72758	1.07139	4.57042	6.13868	3.03662	6.0941	4.24865	3.59695	3.34075	6.34962	3.97885	3.33753	8.09937
AT1G58025.iso2	0	0	0.387262	0.47711	0.275553	0	0.289291	0.277319	0.186009	0.311962	0	0	0.384591	0	0	0	0	0	0	0.226508	0	0	0	0	0	0	0
AT1G58025.iso3	0.275291	0.249271	0.215176	0.228194	0.20433	0	0.422177	0.555909	0.233869	0	0.242319	0.265299	0.480185	1.08391	0.221924	0.191407	0.692991	0.492432	0	0.646306	0	0	0	0.568366	0.647129	0	0.297809
AT1G58025.iso4	0.521152	0.748598	0.323479	0.583037	0.451981	0.321759	0.599399	0.132619	0.444079	1.29257	0.157879	0.187725	0.378754	0.128351	0.377301	0.407076	0.344134	0.319418	0.361048	0.422831	0.518056	0.400348	0.842639	0.719463	0.539415	0.260011	0.102934
AT1G58025.iso5	0	0	0	0.0239869	0	0.0171201	0	0	0.029347	0	0.020292	0	0.0193063	0	0	0	0.0184957	0	0	0	0	0	0	0	0	0.0167032	0
AT1G58025.iso6	0	0	0	0.14847	0	0.129719	0	0	0.15154	0	0.330345	0	0.114309	0	0	0	0.162082	0	0	0	0	0	0	0	0	0.19618	0
AT1G58025.iso7	1.5512	1.20298	1.19393	0.42042	0.00101803	1.35e-05	0.881885	1.40982	0.778901	1.18063	0.278807	0.29935	0.000595354	1.67609	4.7e-05	1.61251	2.28334	1.79486	1.34542	0.000776209	0.0720978	1.52042	2.40619	4.99e-08	0.0110245	0.852391	0.00369409
AT1G58025.iso8	0.52035	0.745798	0.747284	0.814612	1.68409	2.00346	1.2874	0.00634306	0.808281	1.8e-07	1.1646	0.818364	0.867673	0.0138023	1.84821	0.615063	2.18e-06	0.0183428	8.71e-08	3.88718	2.06386	0.557298	0.00517794	2.04118	1.93079	1.20483	3.34053
AT1G58025.iso9	0	0	0	0	0	0	0	0	0	0	0.00573831	0	0	0.00270053	0	0	0	0	0	0	0	0	0	0	0	0	0
AT1G58030.iso1	155.191	150.703	145.384	207.265	164.167	158.425	153.893	127.777	174.051	158.448	126.429	137.181	192.503	117.501	112.966	165.642	121.435	108.597	154.33	128.555	142.858	181.861	159.232	99.7298	199.018	215.913	173.548
AT1G58030.iso2	10.4734	6.49709	7.43578	9.12225	10.5778	6.07813	4.38694	4.3564	10.9916	7.62377	4.21193	4.69382	10.201	4.04647	4.86086	7.66709	4.00206	4.17471	13.2709	3.90082	4.93613	11.4566	4.54449	7.84111	9.08728	9.00712	6.61359
AT1G58037.iso1	1.48593	1.93793	2.07275	1.28188	1.39744	1.41342	1.0641	1.67557	1.28879	1.56659	1.46161	1.18428	1.90172	0.923641	1.2666	2.00055	1.30378	1.21841	1.60341	0.948069	1.57547	0.87732	1.36078	0.816882	0.520917	0.956489	0.984309
AT1G58040.iso1	0	0	0	0	0	0	0	0	0	0	0	0	0	0	0	0	0	0	0	0	0	0	0	0	0	0	0
AT1G58050.iso1	0.100694	0.0335643	0.0526955	0.0709118	0.0516739	0.0326358	0.0614446	0.0594022	0.0203986	0.0657013	0.0340783	0.027628	0.0759209	0.0473006	0.0534383	0.0738999	0.0146376	0.0134935	0.0720533	0.0280289	0.0401035	0.040255	0.0145475	0.0452734	0.0420236	0.0455213	0.026222
AT1G58055.iso1	0	0	0	0	0	0	0	0	0	0	0	0	0	0	0	0	0	0	0	0	0	0	0	0	0	0	0
AT1G58060.iso1	0.368308	0.51261	0.383543	0.928502	0.482259	0.2029	0.362028	0.442151	0.323668	0.167251	0.0962212	0.303017	0.120106	0	0.359807	0.406921	0.35161	0.315099	0.296885	0.441985	0.654155	0.425689	0.22775	0	0.205063	0.506381	0.448907
AT1G58060.iso2	0.758317	1.05963	0.965336	1.03716	0.984525	0.689839	0.625384	0.663326	0.718228	0.172517	0.209782	1.04654	0.700924	0.426002	0.829446	1.08118	0.641178	0.10125	0.368793	1.25044	0.398061	0.484194	1.06332	0.630539	0.87772	1.283	0.904907
AT1G58060.iso3	0.397846	1.22877	1.06245	3.21e-06	0.000211581	0.0611582	0	0.0147756	1.07283	1.02344	0	6.69e-07	0.598949	1.18677	0.481711	0.00301622	0.00053385	0.197121	0.985554	4.15e-06	0.580546	6.11e-05	0.912058	1.06041	1.28e-06	0.400965	0.00351217
AT1G58060.iso4	2.33e-09	0.000370953	0.0136647	2.46e-10	0.692118	0.77153	0.000119933	0.593767	1.30451	2.86e-08	0.000403036	0.0175926	0.925449	0.250419	0.303757	1.6e-09	0.00853051	0.588017	0.898204	0.00057557	0.268469	0.000262458	1.31994	0.000104169	1.28e-06	0.295196	7.83e-06
AT1G58060.iso5	6.56767	5.20824	6.10256	8.29552	5.74861	3.49767	7.88531	4.56686	4.83635	7.03115	6.65138	5.49252	5.82599	4.81935	5.30268	6.68373	7.25735	7.11431	3.9279	5.74729	6.56097	7.27192	4.55547	6.54948	7.29487	4.73687	8.32258
AT1G58070.iso1	14.6052	17.784	13.9943	12.8741	15.3306	14.451	13.499	16.7791	12.6316	17.0728	15.2733	11.0913	15.9367	13.3499	15.5322	17.2178	16.5225	14.7088	16.9506	11.5391	14.494	16.6932	16.2912	13.4675	17.0109	15.2984	13.4055
AT1G58080.iso1	5.97457	7.4494	9.20629	5.75095	8.15971	5.84483	5.7473	7.24339	8.39209	5.34093	4.76976	9.3105	6.58596	13.5226	11.2463	8.46954	12.3097	11.0852	10.6802	11.5695	6.42582	9.18789	9.69642	16.01	8.44065	13.8962	12.2415
AT1G58080.iso2	1.13506	0.91145	0.675236	1.96167	1.212	1.39437	2.04362	1.4273	1.30168	1.25824	1.29572	2.3362	2.24206	2.60201	2.39858	2.37827	1.97866	2.25579	2.04075	4.48335	1.56181	2.69495	1.74439	2.61412	2.75954	1.94394	2.44781
AT1G58080.iso3	4.06336	4.7714	5.07784	4.549	4.84517	4.04671	4.15535	3.11203	5.90874	3.41747	2.65503	5.38002	5.20822	4.96003	6.29953	3.13064	4.58184	5.63451	4.44532	10.2478	4.02915	3.68934	7.60362	5.94325	5.46116	5.76918	6.04694
AT1G58080.iso4	60.0782	47.0576	52.1168	51.875	46.5168	35.1233	60.2417	45.1341	40.6055	57.8466	51.3145	44.6101	55.0044	67.1654	65.3542	69.1784	72.5525	84.2845	61.2379	64.7223	67.8582	62.5869	69.0207	92.2618	65.5624	53.154	78.3951
AT1G58090.iso1	0	0	0	0	0	0	0	0	0	0	0	0	0	0	0	0	0	0	0	0	0	0	0	0	0	0	0
AT1G58100.iso1	0	0	0.387562	0	0.412438	0	0	0.33029	0.381473	0	0.352376	0	0	0	0	0	0	0	1.03404	0	0	0.605418	0	0	0	0	0
AT1G58100.iso2	28.8455	35.4628	33.1685	21.8895	37.256	29.1612	22.8104	34.1098	35.1415	22.2384	34.6022	33.0202	25.2169	35.9852	34.6435	29.6913	41.7923	33.2863	26.0626	37.1597	38.8126	33.2479	44.5076	36.554	32.8856	44.1798	40.6894
AT1G58110.iso1	0.235978	0	0.944396	0.376678	0.248152	0.29169	0.372331	0.153632	0.366267	0.16303	0.818841	0.390141	0.509939	0.570699	0.538302	0.652127	0.672379	0.754328	0.354003	1.05168	0.216353	0.392869	0.410998	0.271014	0.551325	0	0.609877
AT1G58110.iso2	28.6312	31.1489	32.0253	35.9518	24.1716	20.9661	31.9758	27.3476	33.4434	28.0881	37.8793	47.6445	29.6406	28.5018	41.2729	30.1619	30.1216	39.2843	21.9954	28.6244	31.5302	31.3299	33.5069	31.8077	29.9792	24.7328	29.9252
AT1G58120.iso1	0	0	0.00855062	0	0	0	0	0.0134955	0	0	0.0231969	0.00782643	0	0.0354314	0.0152114	0	0.00828038	0	0.0101468	0.0237987	0.0182045	0	0.0742076	0	0	0.0512148	0.00983851
AT1G58122.iso1	0	0	0.00855062	0	0	0	0	0.0134955	0	0	0.0231969	0.00782643	0	0.0354314	0.0152114	0	0.00828038	0	0.0101468	0.0237987	0.0182045	0	0.0742076	0	0	0.0512148	0.00983851
AT1G58130.iso1	0	0	0	0	0	0	0	0	0	0	0	0	0	0	0	0.0721297	0	0	0	0.0689461	0	0.130567	0	0	0	0	0.0875281
AT1G58140.iso1	0.00795889	0	0	0	0	0	0	0	0	0	0	0	0	0	0	0	0	0	0	0	0	0	0	0	0	0	0
AT1G58150.iso1	8.72881	7.33025	8.95521	9.80852	10.9921	12.787	10.3286	6.27638	10.4975	9.1116	8.7811	10.6831	10.7396	10.1037	8.79255	8.67867	8.40746	10.0041	6.75082	6.97941	7.35813	10.7017	9.32299	9.81129	10.8875	6.90853	11.3331
AT1G58160.iso1	6.14907	7.69108	9.82286	8.0113	9.01317	6.03223	6.41718	7.41626	7.24833	7.72023	6.13945	6.92406	5.51983	7.90226	6.95266	7.3156	5.09324	7.11638	4.49684	5.15413	7.94698	6.72321	8.21903	7.58383	5.51928	5.48334	7.48227
AT1G58160.iso2	1.70125	1.75088	1.78857	2.40845	1.49401	4.52814	2.73276	1.19724	3.31397	1.62403	0.53263	3.78365	3.45149	0.550317	1.0285	1.48664	3.53628	2.21278	2.29608	2.97639	0.852411	2.15361	2.09611	0.330844	2.02789	2.36992	1.44224
AT1G58170.iso1	4.91713	4.23532	4.29723	4.26331	2.99708	3.06527	4.63748	3.19934	2.98346	4.45783	3.08072	2.60494	6.34717	4.61574	3.93478	4.49296	3.70767	3.10547	3.3476	3.00257	2.08049	3.9746	3.19056	3.67692	4.93311	2.77767	2.68541
AT1G58180.iso1	14.731	29.1031	33.7541	23.8923	32.0244	25.8143	14.0653	13.7828	36.4341	23.9045	19.6481	35.0203	24.2521	21.7176	21.6191	28.3749	21.7293	9.715	17.8437	15.9185	25.2025	21.8945	28.4918	32.0346	32.4481	62.1105	52.1953
AT1G58180.iso10	2.75906	2.84116	4.08996	3.10402	4.85983	5.3054	1.22175	3.3405	6.62041	3.05593	1.84246	4.51654	4.62356	1.01661	3.22852	4.05967	3.30541	2.53645	1.08827	5.07151	3.11462	3.90507	4.87045	1.70674	3.86601	12.0036	8.90504
AT1G58180.iso11	0.945746	0.825553	0.820459	1.44719	1.50167	0.580757	0.888908	0.471768	0.540735	0.307643	0.30557	0.765109	0.859774	1.69301	0.816444	0.869441	0.908474	0	0.939052	0.958403	0	0	1.05586	0.800411	0.830608	1.5934	1.3116
AT1G58180.iso12	1.38737	0.179775	0.363709	0.484236	0.775242	1.30932	0.219244	1.09653	2.00441	0.394231	0.712457	1.65475	0.917665	0.63923	0	0.531818	0.291632	0.602176	0.263921	1.65903	0.243482	1.87162	0.669264	1.21515	1.17735	2.4576	2.02038
AT1G58180.iso2	0.323401	0.236868	0.572374	0.0745445	0.65162	0.607472	0.388317	0.326965	0.33698	0	0.133299	0.363669	0.209714	0	0.0837446	0.69521	0.368488	0.47069	0.57469	0.439328	0.0925235	0.540567	0.261295	0	0.296841	1.01923	0.133151
AT1G58180.iso3	4.70052	7.33088	12.1857	8.02231	7.34034	19.5475	4.56797	7.39024	24.4169	5.83963	5.01841	14.4481	9.27446	5.00877	6.17685	6.85341	8.5569	7.40916	4.40177	9.38013	7.95649	7.84706	10.0489	10.5011	9.09754	19.1692	24.2755
AT1G58180.iso4	0	0	0.698776	0	0	0	0	0.397064	0.621202	0	0.230663	0	0.199624	0.239078	0	0	0.452984	0.206281	0.482965	0	0.534173	0	0.665969	0	0.249075	0.751163	0.614805
AT1G58180.iso5	0.575944	0.368386	1.00855	0.272268	1.34248	0.104753	0.256738	0.309305	0.963123	0	0.269109	0.531035	0.395778	0	0.233054	0.416982	0.539296	0.102785	0.15152	0.687707	0.180219	0.424534	0.48976	0	0.447059	1.638	0.772997
AT1G58180.iso6	0.511529	0.910973	0.915931	1.08785	0.920908	0.164895	0.175384	0.506093	2.03749	0.764494	0.67092	1.19648	1.21918	1.45097	0.779235	0.218333	0.627728	0.110981	0.0985259	0.643419	0.904026	0.405885	1.34476	0.895032	0.58779	1.69513	4.59228
AT1G58180.iso7	0.231239	0.206054	0.0283622	0.00612657	0.0304841	0.338882	0.49151	0.218318	2.44e-07	0	0.160883	0.0406161	0.039537	0	3.58e-08	0.0010622	0.2272	0.451411	0	0.55965	0.113264	0.11264	0.0929674	0	0.0118556	0.100299	0.00524045
AT1G58180.iso8	4.31253	10.2111	0.845013	1.00475	0.497365	11.9122	7.25954	6.38037	3.58e-05	8.68149	10.3801	2.05568	2.58357	0.803586	6.96e-06	0.0182819	7.10629	8.36	0	19.5814	13.8461	2.57467	5.35407	5.50776	0.527389	3.03124	1.37275
AT1G58180.iso9	5.0663	8.55208	8.56183	5.34476	6.4739	12.2044	4.65859	9.23447	11.8006	4.61124	6.19147	10.9199	9.9263	4.96771	5.75309	6.81256	9.25458	3.48653	2.10127	11.053	7.27991	8.01001	14.863	9.07429	12.6087	17.0571	19.0676
AT1G58190.iso1	3.49752	3.6186	2.64655	3.04094	2.1789	1.61083	2.70213	2.82402	2.24035	3.40487	2.61774	1.80473	2.71495	1.99449	2.368	2.80675	3.53796	2.33418	2.26401	3.85769	3.01895	3.04223	3.77376	2.70169	2.65056	5.21064	4.47017
AT1G58200.iso1	0.914041	0	0.14347	0.155421	0.107551	0	0.382888	0.504138	0	0.382025	0.190747	0.409037	0.559997	0.284012	0.184993	0.14311	0.253186	0.0700202	0	0.648798	0.543757	0.137074	0.432794	0.456492	0.210736	0.387835	0.157687
AT1G58200.iso10	0	0	0	0.654779	0	0.301267	0	0.166147	0.239089	0.495942	0.545302	0	0.405063	0	0.887217	0.27561	0	0	0.501709	0.909969	0	0	1.1908	0.292966	0.229621	0.197155	0.232084
AT1G58200.iso11	10.4401	7.34772	8.93944	10.1689	8.11605	8.17793	10.3551	7.65456	8.10723	9.81971	9.99877	12.5528	12.8459	18.6713	14.8851	14.8258	15.6521	17.5257	12.2863	15.5133	14.5893	12.7973	15.969	20.7162	15.8874	16.894	26.3356
AT1G58200.iso2	0.00093949	0.330925	0.406805	0.287936	0.580548	0.314471	0.452957	4.4e-08	0.193139	0.063709	0.000338895	1.82e-05	0.000523669	0.106197	0.294658	0.173784	3.57e-05	0	5.27e-06	0.00466311	0.093244	0.182176	0.00207143	0.385105	0.690047	2.03e-05	0.981611
AT1G58200.iso3	0.00176581	0.0856505	0.224823	0.0892412	0.178385	0.0764012	0.264024	7.14e-08	0.098395	0.0381488	0.000896891	2.03e-05	0.000111039	0.164219	0.0349237	0.217586	1.35e-05	0	4.58e-06	0.0132614	0.0418724	0.194612	0.00126417	0.0380988	0.0889559	0.209404	0.222922
AT1G58200.iso4	0.951676	0.350793	0.209616	1.57959	0.806444	1.2852	0.346499	0.609718	0.362914	0.355465	0.295066	1.65576	0.88599	0.60296	0.758745	0.900614	1.39663	0.131023	1.45521	2.59486	0.629044	0.963835	1.48831	1.56726	1.50337	0.791836	1.38638
AT1G58200.iso5	0.0771806	0	0.033847	0.0400484	0.0450987	0	0.148829	0.0531173	0	0.101803	0.00918566	0.0842125	0.282883	0.0387765	0.104321	0.0214896	0.0781979	0.0496184	0	0.0454844	0.100582	0.0234685	0.0845505	0.163431	0.0986501	8.18e-06	0.0651605
AT1G58200.iso6	0.517244	1.98153	1.19762	1.87163	2.35474	2.13688	2.09508	0.525167	2.80955	1.51081	0.296937	1.82879	3.58195	0.996837	5.66472	0.996849	2.47319	6.07793	1.81663	0.58684	1.42153	0.913069	1.94127	4.12945	3.90218	0.000152838	5.72144
AT1G58200.iso7	0.695307	0.410704	0.594685	0.459595	0.594578	0.4067	1.12236	0.410534	1.11457	0.73934	0.45617	1.03999	0.44148	1.2583	0.452758	1.12623	0.508297	0.224016	0.806655	1.16554	0.482409	0.853201	0.75031	0.279657	0.364325	1.31253	0.920912
AT1G58200.iso8	0	0	0	0.075272	0.0799593	0.0834304	0.0711513	0	0	0	0	0.0737404	0	0	0	0	0	0.0629388	0	0.0755964	0	0	0	0	0.0686407	0	0.14297
AT1G58200.iso9	0.0127213	0.854713	2.38563	1.30621	1.63427	0.994541	1.78228	5.23e-07	0.504025	0.300436	0.00792345	0.000104109	0.00137221	0.977416	0.66359	1.92799	0.000145085	0	2.92e-05	0.0905971	0.598371	1.58172	0.0136238	1.37455	2.13064	1.6006	3.43824
AT1G58210.iso1	1.17528	1.36419	1.52521	1.89839	1.14172	1.41283	1.40942	0.964398	1.4086	1.21018	0.903138	1.11607	1.29375	1.11676	1.68235	1.7655	1.67114	1.71881	1.0858	1.36958	1.54649	1.61835	1.71471	1.52926	1.81287	1.21571	1.68062
AT1G58215.iso1	0	0	0	0	0	0	0	0	0.00989241	0	0.0196609	0.00982033	0.0302228	0	0	0	0	0	0	0	0	0	0	0	0	0	0.0123992
AT1G58220.iso1	0	0	0	0	0.175069	0	0	0	0	0	0	0	0	0	0	0	0	0	0	0	0	0	0	0	0	0	0
AT1G58220.iso2	8.40318	7.90163	8.741	8.72865	9.2593	7.76212	8.67776	7.39727	9.47546	8.13472	7.47613	7.85135	8.27127	8.65685	8.06092	8.71727	7.89729	8.72375	9.19962	8.16892	8.68558	8.52093	8.45634	7.65406	9.717	8.94601	9.57103
AT1G58220.iso3	0.00432627	1.49e-09	1.81e-06	7.49e-09	0	0	0.280122	5.49e-05	0	0	0	0	0	8.64e-09	0	0	0	3.61e-08	0	0	0	0.568803	9.13e-05	0	0	0	0
AT1G58223.iso1	0	0	0	0	0	0	0	0	0	0	0	0	0	0	0	0	0	0	0	0	0	0	0	0	0	0	0
AT1G58225.iso1	0	0	0	0	0	0	0.102814	0.0873419	0	0	0	0	0	0	0	0.109162	0	0	0	0	0.119594	0	0	0	0	0.113268	0
AT1G58225.iso2	0	0	0.0860287	0	0	0	0	0	0.0765234	0	0	0	0.307333	0	0	0	0	0	0	0	0	0	0	0	0	0	0
AT1G58227.iso1	0	0	0	0	0	0	0	0	0	0	0	0	0	0	0	0	0	0	0	0	0	0	0	0	0	0	0
AT1G58227.iso2	0	0	0	0	0	0	0	0	0.123602	0	0	0	0	0	0.114589	0	0	0	0	0.067123	0	0	0	0	0.0802568	0	0
AT1G58230.iso1	0.27399	0.0759155	0.0343828	0.00124912	0.605689	0.0088489	0.683947	0.000112167	1.34841	0.449468	0.757263	2.01911	0.618156	2.02406	1.04021	0.64114	0.188133	2.34691	0.000102304	0.902312	0.400244	1.91742	1.47417	0.295921	0.422617	0.619754	1.12268
AT1G58230.iso2	0.524487	0.492989	0.357284	0.543771	0.226417	0.121275	0	0	0.217828	0.19843	9.68e-10	1.71e-09	0.244121	0.313071	0.299996	0.220082	0.158527	0.433612	0.323769	0	7.5e-11	0.304798	0.179269	0.234595	0.391517	0.232255	1.67e-10
AT1G58230.iso3	5.42898	4.29476	4.9865	8.69034	3.79984	1.5818	7.45308	4.66547	3.93993	6.78321	3.25757	2.48381	6.27853	2.35995	5.84786	6.77795	5.6986	4.37592	4.30768	3.92533	6.19234	5.03469	4.97969	5.53429	7.02042	3.52213	4.31452
AT1G58230.iso4	3.40933	4.73199	4.76028	3.2122	4.27397	4.18069	2.33012	2.79493	4.14816	3.40814	4.48602	3.95139	3.79885	3.01553	2.69127	3.29831	3.78009	2.98794	3.69181	3.66005	3.20769	2.30721	2.49963	3.71709	2.09487	2.28068	3.84246
AT1G58235.iso1	7.87859	8.06862	8.076	6.67171	4.88082	2.50206	7.60526	3.89762	4.67888	4.13148	6.65154	4.23018	3.81735	1.97291	3.08547	8.82664	5.04093	6.32244	12.3473	4.86333	7.43774	10.7264	9.54691	3.92018	9.04782	10.6443	9.20987
AT1G58235.iso2	16.3787	30.1808	27.8141	17.2678	22.525	17.8958	17.264	27.3173	20.5946	21.3385	25.7485	17.6948	23.5956	19.4762	23.4811	17.0803	32.1885	23.4423	6.65804	37.3069	31.6925	21.0693	44.8135	36.6502	28.4287	57.515	49.7818
AT1G58242.iso1	0	0	0	0	0	0	0	0	0	0	0	0	0	0	0	0	0	0	0	0	0	0	0	0	0	0	0
AT1G58245.iso1	0	0	0	0	0	0	0	0	0	0	0	0	0	0	0	0	0	0	0	0	0	0	0	0	0	0	0
AT1G58248.iso1	0	0	0	0	0	0	0	0	0	0	0	0	0	0	0	0	0	0	0	0	0	0	0	0	0	0	0
AT1G58250.iso1	0.590304	0.000462289	0.000339071	2.74e-05	0.000565247	0.000196595	2.63e-06	2.91e-05	2.24e-05	0.584681	0.363348	0.00242276	4.07e-05	0.00345386	0.000204038	0.00467784	0.00720427	0.00060132	4.51e-07	1.01e-05	6.53e-05	7.99e-06	4.84e-06	0.00306636	0.00067951	3.53e-06	6.01e-06
AT1G58250.iso2	13.1476	12.1443	13.227	15.4748	12.2996	8.53708	14.3664	9.36582	13.4584	12.9902	9.76107	12.1186	14.1558	10.8325	12.6328	13.7111	11.4647	13.1403	10.8865	11.2817	12.5749	12.4605	11.9993	12.9001	13.112	8.3501	11.211
AT1G58260.iso1	0	0	0	0	0	0	0	0	0	0	0	0	0	0	0	0	0	0	0	0	0	0	0	0	0	0	0
AT1G58265.iso1	0	0	0.125247	0	0	0	0	0	0.227426	0	0	0	0.116291	0	0.112445	0	0.120369	0	0	0	0	0	0.121646	0	0	0	0
AT1G58270.iso1	224.793	226.037	255.701	275.181	199.155	318.287	202.869	197.958	306.131	290.684	225.036	246.591	388.326	213.016	224.358	332.637	215.482	199.4	216.026	191.366	199.189	226.812	229.76	188.802	220.923	220.591	166.556
AT1G58280.iso1	7.16234	7.59421	6.07348	8.76425	4.80197	7.0845	7.56114	5.64356	6.76962	7.28886	7.2081	6.15041	12.1332	5.66836	6.33475	7.6106	8.11202	7.49529	2.15392	3.71287	4.7695	5.61199	4.2318	4.59243	3.23011	3.23882	3.41645
AT1G58280.iso2	0	0	0	0	0	0.119483	0	0	0	0	0	0	0	0	0	0	0	0.112091	0	0	0	0	0	0	0	0	0
AT1G58280.iso3	1.70818	0.0258166	1.98144	1.75084	0.910161	0.521937	2.07838	0.665002	0.594146	3.56023	1.1872	1.38e-05	1.38976	1.8594	1.53033	2.77232	4.71e-10	1.89925	3.41872	0	1.93619	1.54858	2.19958	0.783284	0.701118	0	9.19e-05
AT1G58280.iso4	1.1198	2.08957	1.67618	1.87474	1.61719	0.932729	1.08557	1.6373	2.20145	0.499562	0.814471	2.10403	0.945851	0.39162	0.567841	1.34471	1.73874	0.391015	1.20296	2.07784	1.17805	1.37137	0.242567	1.19557	1.48544	0.804443	1.09025
AT1G58290.iso1	0	0	0	0	0	0.412769	0	0	0	0	0	0	0	0	0	0	0	0	0	0	0	0	0	0	0	0	0.36388
AT1G58290.iso2	53.5778	38.5279	50.542	63.6828	61.1406	54.3465	67.1731	48.4483	63.4975	65.2933	52.9726	72.4846	158.248	136.583	144.813	97.2494	73.3451	94.9222	47.3714	63.1124	66.5964	56.2588	78.8207	156.185	102.735	82.8288	136.8
AT1G58290.iso3	0	0	0	0	0	3.16e-10	0	0	0	0	0	0	0	0	0	0	0	0	0	0	0	0	0	0	0	0	0.394231
AT1G58290.iso4	0.398817	0	0	0	0	0.445553	0.397755	0	0	0	0	0	0.364607	0	0	0.430459	0	0	0	0	0	0	0	0.490218	0	0	0.531898
AT1G58300.iso1	0.29058	0.16795	0.219828	0.822405	0.184508	0.190954	0.142533	0.24787	0.28343	0.335111	0.199223	0.259331	0.460585	0.197064	0.13929	0.246222	0.213439	0.225111	0.300119	0.0876045	0.267264	0.111703	0.151352	0.113172	0.0873463	0.0946346	0.109054
AT1G58310.iso1	0.0295801	0.0252737	0.0572631	0.0295396	0.0574748	0.0781772	0.0260659	0	0.153616	0.0273333	0	0.0794999	0.0258203	0.124709	0	0	0.0559956	0.0509215	0.0349998	0.0800256	0	0.0507438	0	0.034427	0.0261052	0	0
AT1G58320.iso1	7.20159	7.68953	4.6586	4.54429	3.49616	4.25567	3.63838	4.97347	7.43908	7.82696	3.34635	4.53428	3.14015	1.89843	1.18931	3.90677	1.35512	0.600891	2.35647	1.44011	4.09958	1.96216	3.06684	1.06643	0.886811	7.92629	4.47781
AT1G58330.iso1	0.0439068	0	0	0.498661	0	0.0366703	0.0389571	0.0339039	0	0.0419344	0	0.039206	0.0791241	0	0	0.125782	0.0827516	0	0	0	0	0	0	0	0.0794571	0	0
AT1G58340.iso1	3.29411	3.78195	2.64686	3.16327	1.99691	2.24152	3.29259	1.92091	1.75613	3.93897	3.65022	1.87791	4.13693	2.68445	2.23493	4.01001	4.37416	1.9455	2.9176	3.4738	2.52634	3.37137	3.90731	3.49745	3.57433	5.35382	4.68723
AT1G58350.iso1	0	0	6.01e-08	1.27117	0.7458	0	0.464864	0.580394	1.38e-06	0	4.18e-07	8.76e-06	0.00228701	0	0.00894478	0.000109667	0	8.69e-05	0	0.809442	0	0.464338	1.84e-10	0	0	0	0
AT1G58350.iso10	2.11403	5.2305	5.05669	9.22518	1.50495	3.82781	4.62791	2.97557	5.99693	4.04969	2.49683	2.76989	6.01193	1.27696	5.27543	3.8672	4.42448	4.08904	0.000395631	3.86037	5.45636	6.84815	3.85844	4.71481	5.1437	6.80921	6.03491
AT1G58350.iso11	6.02862	6.89095	3.11816	5.36054	10.1107	4.12175	4.78754	5.60537	3.44631	7.06742	3.59115	4.74967	6.59764	10.3129	3.98375	8.91893	2.27032	3.61758	9.76214	1.30116	2.49555	7.07588	5.19811	5.38904	3.49446	3.40448	5.70839
AT1G58350.iso12	0.0672024	0.230587	0.0279769	0.282691	0.165236	0	0.0710652	0.376936	0.0320163	0	0.0657715	0.707233	0.196679	0.54672	0.0593571	0.133501	0.0201935	0.071925	0.653953	0.048691	0.00940231	0.0529471	0.888026	0.0392916	0.035123	0.208918	0.0437026
AT1G58350.iso13	0.265702	0.716638	1.8819	1.60208	1.09914	1.71	1.45293	0.318169	0.745418	0	0.847597	1.79096	0.636358	0.746717	1.33537	1.09959	0.659227	2.07278	0.168386	0.696708	0.329345	0.310321	1.57243	0.352475	2.13365	0.866345	0.645231
AT1G58350.iso14	1.25037	1.4705	2.98581	0.63073	0.0013883	4.54308	2.88534	0.0678697	2.80006	0.00395492	2.18543	5.59055	1.81e-06	2.39951	0.00693632	1.44018	0.000102554	3.62683	2.84895	0.000273515	1.00229	0.315543	1.71098	0.000442328	3.32166	0.000232161	0.00292904
AT1G58350.iso15	1.88273	0.0156277	7.87e-05	0.000154528	0.00245726	0.186012	0.00224082	0.526107	0.00721166	0.00149753	0.000185168	0.00231797	0.0168701	2.26e-06	0.00889912	0.0462612	0.000154042	4.89e-05	3.09e-06	1.86853	1.96537	0.0447731	0.00106032	0.000131033	1.34e-06	6.57e-05	0.0168879
AT1G58350.iso2	1.61979	0.584829	1.83443	0.760404	1.00416	1.33922	1.1273	0.783718	1.4483	1.06249	1.52667	2.6229	2.12762	0.245827	1.52809	0.847462	0.606898	0.212984	2.01252	2.20765	1.0903	1.58687	1.20228	1.15079	0.695812	0	0.494931
AT1G58350.iso3	0.107337	0	0.109817	0	0.12094	0.0955399	0	0	0.249904	0.12647	0	0	0.106281	0	0.330872	0.142617	0	0.141824	0	0.105425	0	0.122929	0	0	0.138144	0	0.183052
AT1G58350.iso4	0.0805444	0	0.0424587	0	0.0849611	0.0333341	0	0	0.0665045	0.0368912	0	0	0.0383177	0	0.103208	0.0336351	0	0.00922113	0	0.0566013	0	0.0317496	0	0	0.0229988	0	0.0179512
AT1G58350.iso5	2.941	0.879172	0.48884	1.54739	1.00857	0	0.980718	1.65081	0.649602	0.79406	0.553932	0.233705	1.4074	0.265465	0.974797	0.904154	1.81577	0.526904	2.39041	2.64776	0.772921	0.991576	1.3248	1.66383	0.323317	0.367787	0.646862
AT1G58350.iso6	0.0568824	0.00265076	1.62e-05	3.84e-05	0.000327608	0.594131	0.000319904	0.0629762	0.00078249	0	3.26e-05	0.00299426	0.00193979	9.57e-07	0.00121666	0.00602897	9.11e-06	1.37e-05	1.94e-07	0.210365	0.0722857	0.00208266	0.000504611	5.22e-06	3.75e-07	2.74e-05	0.00162455
AT1G58350.iso7	0.501278	0	0	0	0.23406	0.25551	0	0	0	0.412239	0	0.209886	0.247448	0	0.385796	0.239793	0.240066	0	0	0.490817	0	0	0	0.274568	0.644386	0.258118	0
AT1G58350.iso8	0.337964	0.489079	0.452272	0.51428	0.000122096	0	0.540635	0.0559342	0.766613	0.000636314	0.328224	0.760887	2.81e-06	0.0932913	0.00309284	0.149534	0.000121522	0.441898	0.000202459	0.000970177	0.364344	0.141933	0.778948	0.000236881	0.432993	0.00019763	0.000925427
AT1G58350.iso9	5.38383	2.81217	7.08025	4.72673	5.23274	0.424634	6.8863	1.89379	4.94331	8.43023	3.35046	1.05622	3.60685	1.17026	6.45152	5.40267	8.41405	5.60739	1.62041	5.05002	5.84966	3.95933	2.62199	6.72286	5.63068	1.67162	4.96721
AT1G58360.iso1	0.466318	0	2.44875	1.54e-07	0	15.2464	0.496708	0	0.433034	0.722371	0	2.42207	0.535855	0	0	0	0.0240278	0	0	4.4632	0	0.362948	4.83e-08	4.58e-10	0	0	0
AT1G58360.iso2	92.2641	88.7058	82.2627	85.5501	86.0493	85.7836	81.8857	86.7455	98.2658	101.219	87.4503	81.4777	121.272	92.0302	78.2511	112.06	71.1173	85.2919	111.052	70.3762	81.5785	120.741	85.6666	81.782	111.3	64.2187	68.7227
AT1G58370.iso1	0	0	0	0	0	0	0	0	0	0	0	0.0224943	0	0	0	0	0	0	0	0	0.293828	0	0	0	0	0.0317967	0
AT1G58370.iso2	8.13181	6.68639	4.26658	6.0519	4.43167	3.69597	7.55408	6.22785	3.87284	7.31628	8.03587	5.1	6.40218	6.86601	8.77002	6.26767	5.81747	9.30994	7.7039	4.36773	6.08658	8.07913	5.40474	5.80517	7.47535	4.7938	4.76925
AT1G58380.iso1	35.1715	34.4193	37.2193	37.1946	31.596	26.4205	36.24	29.3191	27.1586	33.4387	31.6321	27.7763	33.5785	35.6909	30.4235	32.952	41.0603	34.9802	38.841	29.5002	31.1312	36.9164	32.5297	32.9405	38.9869	30.3562	33.2326
AT1G58390.iso1	0	0	0	0	0	0	0	0	0	0	0	0	0	0	0	0	0	0	0	0	0	0	0	0	0	0	0
AT1G58390.iso2	0	0	0	0	0	0	0	0	0	0	0	0	0	0	0	0	0	0	0	0	0	0	0	0	0	0	0
AT1G58390.iso3	0	0	0	0	0	0	0	0	0	0	0	0	0	0	0	0	0	0	0	0	0	0	0	0	0	0	0
AT1G58400.iso1	0.661536	0	0.210142	0.402979	0.232633	0.6951	0.896739	0.161595	0.578808	0.391872	0.214112	0.224879	0.345729	0.231908	0.521557	0.345216	0	0.370867	0.460293	0.402352	0.186746	0.43308	0.328156	0.209266	0.77715	0.929407	0.501611
AT1G58400.iso2	6.21606	6.91028	6.478	7.94886	5.57498	4.66546	4.81987	5.30362	6.16829	6.7851	5.73979	5.65604	4.86088	4.72744	5.57055	5.64387	7.87219	7.38718	4.74645	5.98565	7.03061	6.40858	6.42528	5.71616	7.76351	5.06243	8.51082
AT1G58400.iso3	0	9.25e-05	1.16669	0	1.34038	2.1172	1.44915	2.45e-07	1.18456	4.32e-09	3.82e-08	1.22e-09	0	1.90689	1.05182	0.514672	1.91e-09	6.95e-10	0	0.702982	0.619587	0	0.568141	2.00026	0	0	1.09553
AT1G58410.iso1	4.07564	5.02054	4.36095	3.40385	4.01864	4.09353	4.10359	4.52786	6.48231	3.18584	5.25913	5.57481	3.64057	3.5449	4.84214	4.82639	3.76467	5.64053	3.20545	3.99201	4.98014	5.13235	4.80896	5.16448	4.17098	3.85554	4.92184
AT1G58410.iso2	0.706423	1.06058	0.873344	1.60436	0.589148	1.0378	0.577461	0.825139	0.661932	0.480922	1.7	1.20698	0	0.902732	1.16582	0.326422	0.657791	0.941857	0.268036	1.28725	0.757189	0.40151	0.68613	0.633796	0.773256	0	0
AT1G58410.iso3	0.341511	0.18714	0.929372	0.273078	1.3952	0.540434	0	0	0.695221	1.02184	0.575498	0.761335	0.670707	0.658974	0.559237	0	1.08842	0.384232	0.673676	0.340868	0.87516	0.36777	0.50185	0.269864	0.767246	0.24264	0.288881
AT1G58410.iso4	0	0.730789	0.225077	0	0	0	0	0.288413	0	0	0	0.339308	0	0	0.259815	0	0.273789	0.187992	0	0	0	0	0	0.259737	0	0	0.290448
AT1G58420.iso1	3.44548	2.00058	3.66091	2.73643	4.93484	8.14587	3.33576	5.70638	6.34216	3.1266	7.01087	5.63901	3.181	6.63373	2.94223	3.43024	2.40735	2.88202	3.13514	1.65003	2.27399	3.10372	2.00203	1.64735	2.80907	1.56634	1.45595
AT1G58430.iso1	0	0	0.0279993	0	0.0551227	0	0	0.0220665	0.0252536	0	0.0254201	0	0	0	0	0.0274688	0	0	0	0	0	0	0	0	0	0	0
AT1G58440.iso1	0.243478	0.250087	0	0	0.449824	0	0.530364	0	0.598974	0.239953	0	0	0	0	0.464812	0.42678	0.247538	0.265772	0.245701	0.219453	0	0.229054	0.229308	0	0	0	0
AT1G58440.iso2	53.8481	55.5935	48.8104	42.6966	49.509	44.4678	46.6147	56.0036	61.3563	53.1172	61.4435	58.3193	53.1739	56.6844	65.2359	56.642	50.5545	57.1281	47.1545	43.2799	55.0633	54.7163	48.3586	44.0811	44.7353	49.2512	32.8956
AT1G58440.iso3	0	0	0	0	0	0	0.45597	0	0	0	0	0	0	0	0	0	0	0	0	0	0	0	0	0	0.214594	0	0
AT1G58450.iso1	0	0	0	0	0	0	0	0	0	0	0	0	0.119718	0	0	0	0	0	0	0	0	0	0	0	0	0	0
AT1G58460.iso1	0	0.742533	0.815239	0	1.2401	0.71251	0	0.688475	1.9142	0.865393	5.20251	2.92054	1.98153	1.63911	3.98853	2.02668	1.40481	2.05889	0	0.786678	1.9289	1.03392	0.550156	1.64406	0.82649	0	0.764416
AT1G58460.iso2	0.273152	0	0.292025	0	0	0	0.60368	0.743943	0	0	0	1.25272	0.715708	1.31479	0.612791	0	0.637603	1.32112	0.326595	0	0.356163	0	0	0	0	0.267862	0
AT1G58470.iso1	0.804974	2.92342	3.52e-05	1.29126	1.52465	1.58843	2.12512	0.255449	0.594298	1.82945	2.15329	1.6986	2.47108	2.92761	1.6566	2.56778	1.05756	1.66046	2.11601	0	2.58711	2.30848	2.62784	0.867864	2.50793	2.05638	2.70295
AT1G58470.iso2	1.35989	0	2.76277	1.28932	0.979674	1.0773	0.961052	1.88814	1.74352	0.441491	0.659721	0.631383	0.450947	0	0.812429	0	1.93271	1.32594	0	3.01095	0.718377	0.369358	1.15151	2.62048	1.10766	2.01637	0.866833
AT1G58520.iso1	10.4112	10.6305	10.1314	10.6806	9.78369	6.76751	9.48572	9.01374	9.7034	13.5979	10.8244	11.0423	16.0172	10.8463	11.8383	11.3255	7.96587	8.70832	8.20123	6.79468	8.12046	9.51408	8.93223	7.43747	8.51933	6.1544	5.55857
AT1G58525.iso1	0	0	0	0	0	0	0	0	0	0	0	0	0	0	0	0	0	0	0	0	0	0	0	0	0	0	0
AT1G58561.iso1	0.0081206	0	0	0	0	0.0170614	0	0	0	0	0	0	0	0	0	0	0	0	0	0	0	0	0	0	0	2.28e-09	0
AT1G58590.iso1	0	0	0	0	0	0	0	0	0	0	0	0	0	0	0	0	0	0	0	0	0	0	0	0	0	0	0
AT1G58590.iso10	0	0	0	0	0	0	0	0	0	0	0	0	0	0	0	0	0	0	0	0	0	0	0	0	0	0	0
AT1G58590.iso11	0	0	0	0	0	0	0	0	0	0	0	0	0	0	0	0	0	0	0	0	0	0	0	0	0	0	0
AT1G58590.iso12	0	0	0	0	0	0	0	0	0	0	8e-07	0	0	0	0	0	0	0	0	0	6.56e-06	0	1.26e-06	0	4.04e-09	0	0
AT1G58590.iso13	0	0	0	0	0	0	0	0	0	0	0	0.665965	0	0	0	0	0	0	0	0	0	0	0	0	0	0	0
AT1G58590.iso2	0	0.652213	0	0.409439	0	0	0	0.354489	0	0.713971	0.391257	0	0.568931	0	1.32764	0.734438	1.1705	0	0.58277	0	0	0	0.33676	0	0	0	0.474418
AT1G58590.iso3	4.43943	2.25825	2.63627	4.05335	5.02692	3.5677	3.40452	2.51282	1.59316	1.71104	2.9911	2.93461	3.41274	3.63423	3.38339	2.09732	4.60264	2.12832	1.75303	1.76	1.93564	2.11442	1.46044	1.58877	4.25055	0.982499	4.31645
AT1G58590.iso4	1.52e-08	1.11e-08	1.71e-09	0	7.31e-08	4.5e-08	1.95e-08	4.43e-08	0	0	2.92e-08	1.43e-09	1.23e-08	8.7e-07	0	2.59e-09	1.04e-08	1.41e-08	2.37e-08	2.81e-09	1.58e-08	1.53e-08	5.41e-08	4.46e-09	0	1.12e-07	3.51e-09
AT1G58590.iso5	4.81265	4.74389	8.00586	7.9785	4.45831	7.58372	4.798	3.19112	7.93678	5.47306	5.91167	10.6924	6.83159	2.2188	7.57579	5.88685	3.19589	6.77365	4.85752	4.91349	4.70447	4.73488	2.5641	5.56218	9.01058	1.07711	6.34788
AT1G58590.iso6	5.78975	1.88555	4.06706	4.44673	2.7439	1.95072	4.40054	5.11886	1.88408	3.63837	3.23129	1.40119	5.14173	5.32562	3.87123	4.80876	4.86569	5.00361	1.00824	3.3042	3.0132	4.9012	4.34104	3.73629	2.7048	4.38542	3.00139
AT1G58590.iso7	4.43601	4.57618	4.99022	4.13337	4.36184	5.09618	5.69697	2.87415	3.15816	5.03977	4.28065	2.94462	5.02639	5.87454	4.79517	7.66313	2.74042	4.47054	3.55354	6.14937	4.34135	3.86224	6.59275	5.29659	2.30831	4.27314	6.314
AT1G58590.iso8	0	0	0	0	0	0	0	0	0	0	0	1.96e-09	0	0	0	0	0	0	0	0	0	0	0	0	0	0	0
AT1G58590.iso9	0	0	0	0	0	0	0	0	0	0	0	0	0	0	0	0	0	0	0	0	0	0	0	0	0	0	0
AT1G58602.iso1	0	0	0	0	0	0	0	0	0	0	0	0	0.12017	0.00213557	0	0	0.0924644	0	0.818542	0	0	0	0.127703	0	0	0	0
AT1G58602.iso10	0.0250568	0.219233	0.992442	2.35555	0.000128504	0.493186	1.50526	0.422494	0.801214	0.512367	0.0767834	0.746569	0.00112584	0.226755	0.899976	0.889435	0.742255	0.613178	0.478886	1.31648	0.999153	1.98608	1.20981	0.00337825	2.40148	0.111258	3.05363
AT1G58602.iso11	1.95849	1.01995	2.47243	3.95202	1.94842	0.839641	2.32655	0.513058	1.67128	3.06854	0.889351	1.85334	3.79751	1.93046	2.87096	1.9413	2.83913	4.73393	3.30364	1.61426	4.82488	3.63664	3.92692	6.00341	6.44981	1.75057	6.97886
AT1G58602.iso2	0.22808	0.0438793	0.10953	0.491871	0.117692	0.113241	0.221803	0.07454	0.166427	0.223344	0.0497347	0.210289	0.437547	0.177631	0.177422	0.298163	0.10083	0.14688	0.280924	0.171311	0.153979	0.288893	0.124115	0.179245	0.416235	0.0942879	0.272648
AT1G58602.iso3	0.198116	0	0	0.510703	0.0650056	0	0.234099	0.0921083	0.168858	0.118559	0	0.0595724	0.554011	0	0.107498	0.551178	0	0	0.243635	0.237622	0	0.218309	0.111956	0	0.598198	0.0631707	0.2288
AT1G58602.iso4	0	0.193311	0	0	0	0	0.000185441	0.07898	0.0404663	0	0.0714261	0	0	3.55e-10	0	0	0.00319691	1.72e-08	0.204736	0	0	1.45e-09	0.000133627	3.87e-06	0	0	1.16e-10
AT1G58602.iso5	1.05295	1.3e-07	0	0.391226	0.293047	0.643149	0.00146858	0.0955139	1.18141	0.23349	0.0337233	0.337187	0.359392	0.765849	0	0.426724	0.712416	1.03083	0.125233	0.526516	6.12e-08	0.00265669	0.789353	1.06925	0.431062	0.285046	1.23647
AT1G58602.iso6	3.29551	1.11164	1.71721	1.71758	2.27334	2.38536	3.99317	1.35693	2.82175	1.85068	2.15502	3.40191	5.39356	3.39535	4.47435	4.05104	1.89309	4.37851	1.90231	2.99838	2.3848	3.55231	1.99735	3.94009	5.15406	1.21863	4.24682
AT1G58602.iso7	0.176395	0.33922	0.642385	0.886953	0.532806	0.406181	0.915708	0.283328	0.241748	1.06063	0.229103	0.669928	1.2091	0.581741	0.348538	1.19158	0.124414	0.88905	1.11196	0.155266	0.53216	0.695214	0.0251373	0.86172	1.05805	0.345413	1.27403
AT1G58602.iso8	0	0	0	0.213217	0.165122	0.141585	0	0.265019	0.277766	0.221427	0.252606	0.173342	0.910132	0	0	0	0	0	0	0.153173	0.73644	0.364275	0	0	0.177826	0.16066	0
AT1G58602.iso9	0.69344	0.0183965	0.000419128	4.83e-05	0.934104	3.2e-06	0.000405736	0.00130022	0.00457584	0.0174164	0.00341227	0.00255145	1.6514	2.62e-05	0.315659	1.47008	4.18e-09	0.566028	0.365776	0.0725538	3.52e-09	7.59e-05	0.00147774	1.46266	0.0219163	0.814232	1.25e-05
AT1G58643.iso1	0	0	0	0	0	0	0	0	0	0	0	0	0	0	0	0	0	0	0	0	0	0	0.0405348	0	0	0	0
AT1G58643.iso2	0	0.0839144	0.155926	0.187813	0.0391267	0	0.0876799	0.122352	0	0.0912394	0	0.0481205	0.0821233	0.105627	0	0	0.165292	0.086538	0	0.218315	0	0	0	0.172656	0.17498	0.0789133	0.520779
AT1G58684.iso1	0	0	0	0	0	0	0	0	0	0	0.20659	0	0	0.226785	0.207051	0	0	0	0	0	0	0	0	0	0	0.225246	0
AT1G58725.iso1	4.75e-07	3.12e-07	1.56e-07	1.77e-08	4.77e-07	1.2e-06	5.41e-07	4.74e-08	9.09e-08	3.62e-08	8.93e-07	1.23e-06	4.15e-07	1.31e-06	1.98e-07	4.09e-07	1.85e-07	6.28e-07	1.09e-06	2.73e-07	1.24e-06	1.37e-07	1.17e-06	1.96e-06	7.69e-08	7.63e-07	9.81e-07
AT1G58766.iso1	0	0.000360483	0	0	0	0	0	0	0	0	0	0	0	0	0	0.000251879	0	0	0	0	0	0	0	0	0.000215019	0	0
AT1G58807.iso1	0.501081	0	0.196845	0.350407	0.30455	0	0.775411	0.187698	0.413595	0.117613	0	0.466927	0.729885	0.139041	0.310503	0.470303	0	0.439119	0.397206	0.397352	0	0.432042	0	0.850578	0.425071	0.122576	0.288653
AT1G58807.iso2	4.11388	2.2208	4.76687	8.36248	5.3338	4.39559	7.10434	2.5361	6.66807	6.27896	3.37605	8.30365	11.7228	6.23313	7.2533	9.56576	3.80173	4.53026	5.50642	4.41257	2.33867	6.28083	3.84211	4.51741	7.53511	2.78836	4.73216
AT1G58807.iso3	4.72141	2.46697	3.94625	5.78954	4.18226	4.00056	5.30757	2.433	4.46356	5.89301	4.04837	5.66233	7.13588	6.15771	5.77604	4.82016	3.59882	6.1056	2.92439	4.38222	4.85433	3.26113	3.6758	5.80899	6.1479	3.26943	7.17295
AT1G58807.iso4	1.5187	0.274054	1.19872	2.57259	1.3195	1.22422	1.73261	0.654316	2.09296	1.19611	0.516123	1.81736	2.72585	1.60826	0.65784	2.48635	0.511395	1.08256	0.831972	0.404273	1.63252	1.17737	0.56974	1.06031	1.20312	0.819816	2.40296
AT1G58808.iso1	0	0	0	0	0	0	0	0.0364976	0	0.0443656	0	0	0.083753	0	0	0	0	0	0	0	0.0504702	0	0	0	0	0	0
AT1G58848.iso1	0	0	0	0	0	0	0	0	0	0	0	0.143421	0	0.211237	0	0	0	0	0	0	0	0	0	0.163619	0	0	0
AT1G58848.iso2	11.3684	5.84093	9.6288	13.5823	10.782	8.18471	11.4047	5.6614	14.1464	11.4739	10.0213	17.3457	20.727	18.8962	17.8923	15.4323	9.37635	13.3449	8.63524	6.97069	8.67145	9.88831	8.41335	12.1673	12.845	7.14718	14.2113
AT1G58848.iso3	0.335674	0.000159473	1.51949	3.68923	1.95823	5.71671	2.4392	1.24607	3.61165	2.75124	1.93756	4.34271	0.897492	4.55489	3.75479	2.49784	1.62413	2.55711	0.914739	0.865669	0.106468	1.71155	0.111923	2.25613	3.20966	1.04281	2.41542
AT1G58889.iso1	0.690096	0.758216	1.09354	1.2962	0.57931	0.713659	0.620573	0.755733	0.797008	1.25087	1.09285	1.37021	2.06358	2.14816	1.12049	0.966526	0.124979	0.766765	0.532014	0.415739	0	1.09676	0.44312	0.537408	1.03094	0	1.24068
AT1G58936.iso1	0.155209	0.0444536	0	0	0	0.0545741	0.0708351	0	0.188404	0.0185031	0.221074	0	0	0.0502611	0.131658	0.0881016	0	0.282119	0.110208	0	0.159848	0.133325	0.0327406	0	0.0621357	0	0
AT1G58983.iso1	340.339	301.07	396.373	378.156	286.855	263.09	373.335	259.586	248.499	321.11	303.896	253.881	310.361	341.165	301.813	320.781	401.795	353.152	321.193	262.454	295.313	289.935	296.314	318.655	299.987	252.15	289.231
AT1G59030.iso1	0.479357	0.257606	0.419577	0.215454	0.127623	0.234638	0.383328	0.0328196	0.224483	0.359085	0.272401	0.507065	0.26339	0.186213	0.62102	0.864932	0.246861	0.186829	0.155452	0.433235	0.446829	0.148273	0.745103	0.811979	0.492927	0.298861	0.801531
AT1G59077.iso1	0	0.0153243	0	0	0	0	0	0	0	0	0	0	0	0	0	0.0170517	0	0	0	0	0	0	0	0	0.0161635	0	0
AT1G59124.iso1	0	2.63e-09	0	0	0	0	0	0	0	0	0	0	0	0	0	0	0	0	0	0	0	0	0.0825379	0	0	0	0
AT1G59124.iso2	4.72141	2.46697	3.94625	5.78936	4.18226	4.00056	5.30757	2.433	4.46356	5.89301	4.04837	5.66233	7.13511	6.15771	5.77604	4.82016	3.59882	6.1056	2.92439	4.38222	4.85433	3.26113	3.6758	5.8088	6.1479	3.26943	7.17295
AT1G59124.iso3	4.11388	2.2208	4.76687	8.36217	5.3338	4.39559	7.10434	2.5361	6.66773	6.27896	3.37605	8.30365	11.7213	6.23313	7.2533	9.56576	3.80173	4.53026	5.50642	4.41257	2.33867	6.28083	3.84211	4.51728	7.53511	2.78836	4.73216
AT1G59171.iso1	0	0	0.084981	0	0	0.161996	0	0	0	0	0.159336	0	0	0.0966047	0	0	0.0832894	0.0766555	0	0	0	0	0.0786789	0.104336	0	0	0.101395
AT1G59171.iso2	0.150266	0	0	0	0.146825	0	0	0	0	0	0	0	0	0	0	0.0711383	0	0	0	0.0676892	0.0777624	0.12808	0	0	0.130762	0	0
AT1G59218.iso1	4.16649	2.38091	2.01188	5.16632	0.735805	9.83e-10	4.28638	0.978351	0.138745	2.61515	1.69368	0.206018	8.07218	0.159142	2.0561	4.78611	2.31707	5.2809	3.2473	3.30311	4.82125	4.01339	3.35528	4.23511	4.82538	1.73699	3.41075
AT1G59218.iso2	0.00733191	5.37e-06	0.0534592	0.0462612	0.174704	0.385468	0.0457661	0.0217447	0.104389	0.0818367	0.00757942	0.425285	0.0621187	0.308003	0.0850597	0.0477971	0.0213395	0.0373968	0.00371677	0.0091144	0.00226036	0.0291767	0.00347362	0.00765572	0.0600331	0.0339188	0.0540047
AT1G59218.iso3	0.558015	0.565811	0.606317	0.271827	0.502904	5.08e-10	0.272806	0.118812	0.00972776	0.175092	0.0945298	0.143706	1.25115	0.12035	0.317609	0.346701	0.250045	0.427095	0.111471	0.365573	0.598579	0.512654	0.945396	0.0923566	0.347812	0.283527	0.632381
AT1G59218.iso4	1.06648	0.698868	0.894322	1.49559	1.11322	0.459552	1.82902	0.488858	2.01748	2.73918	0.370759	1.23346	3.56204	0.932836	1.16959	1.8868	0.828818	1.23031	0.621427	0.502511	0.956071	0.733266	0.633857	0.999308	2.04701	0.999958	1.55687
AT1G59218.iso5	0.193224	6.87e-05	1.0501	1.24712	1.00867	1.3e-08	0.726789	0.272026	0.0602602	0.654803	0.258498	0.584982	0.62858	0.553301	1.03765	0.720291	0.485272	0.805358	0.117423	0.430021	0.054882	0.806664	0.0753025	0.199796	0.831211	0.355576	1.06911
AT1G59265.iso1	0.796891	0.627887	0.265619	0.518104	1.29482	1.08085	0.952751	0.83203	1.30212	0.475305	0.302677	1.12197	8.97e-05	2.19596	0.945109	0.269211	0.885007	0.70158	0.947935	0.492371	0.897109	0.00240237	0.455963	0.558936	0.341389	0.751979	3.83e-06
AT1G59312.iso1	0	0	0	0	0	0	0	0	0	0	0	0	0	0	0	0	0	0	0	0	0	0	0.0405348	0	0	0	0
AT1G59312.iso2	0	0.0839144	0.155926	0.187813	0.0391267	0	0.0876799	0.122352	0	0.0912394	0	0.0481205	0.0821233	0.105627	0	0	0.165292	0.086538	0	0.218315	0	0	0	0.172656	0.17498	0.0789133	0.520779
AT1G59359.iso1	0	0	0	0	0	0	0	0	0	0	0.20659	0	0	0.226785	0.207051	0	0	0	0	0	0	0	0	0	0	0.225246	0
AT1G59406.iso1	4.75e-07	3.12e-07	1.56e-07	1.77e-08	4.77e-07	1.2e-06	5.41e-07	4.74e-08	9.09e-08	3.62e-08	8.93e-07	1.23e-06	4.15e-07	1.31e-06	1.98e-07	4.09e-07	1.85e-07	6.28e-07	1.09e-06	2.73e-07	1.24e-06	1.37e-07	1.17e-06	1.96e-06	7.69e-08	7.63e-07	9.81e-07
AT1G59453.iso1	0	0	0	0	0	0	0	0	0	0	0	0	0	0	0	0	0	0	0	0	0	0	0	0	0	0	0
AT1G59460.iso1	0	0	0	0	0	0	0	0	0	0	0	0	0	0	0	0	0	0	0	0	0	0	0	0	0	0	0
AT1G59470.iso1	0	0	0	0	0	0	0	0	0	0	0	0	0	0	0	0	0	0	0	0	0	0	0	0	0	0	0
AT1G59500.iso1	0	0	0	0	0	0.0159315	0	0	0	0	0	0	0	0	0	0	0	0	0	0	0	0	0	0	0	0	0
AT1G59510.iso1	1.58458	1.73675	2.36056	1.91823	1.85933	1.64654	1.47702	1.89335	2.02052	1.51933	1.62768	1.8482	2.58878	1.93166	2.72497	2.35371	2.10771	2.18608	1.07926	1.88811	1.79995	1.52403	2.01889	2.03639	2.70577	1.97965	1.51003
AT1G59520.iso1	0	0	0.365596	0	0	0	0	0	0	0	0.259436	0	0	0	0	0.376649	0	0	0	0	0	0	0	0	0	0	0
AT1G59520.iso2	0	0	0	0	0	0	0	0	0.241572	0	0	0	0	0	0	0	0.53691	0	0	0	0	0	0	0	0	0	0
AT1G59520.iso3	16.4441	19.2632	18.2262	20.1351	16.9138	18.7011	15.5894	16.8787	16.1215	16.467	19.8959	15.7404	15.5373	16.4754	15.0623	12.4091	17.7795	17.3574	16.2283	12.9328	18.1562	16.1762	16.2579	16.4063	14.6591	15.7039	13.6873
AT1G59520.iso4	4.44288	2.64126	4.65525	1.8563	3.72035	4.29235	3.69051	2.78878	4.80198	3.41421	1.86414	2.7049	3.23145	2.60324	3.47547	4.98029	2.46503	2.67503	3.17553	3.5815	3.49754	4.20064	3.90186	3.03716	3.75506	3.62969	4.44736
AT1G59520.iso5	0.840439	1.82168	2.84225	0.000112434	2.54372	2.49314	2.24301	1.9722	2.12754	1.84919	1.5775	2.67966	1.81633	1.78571	1.59987	2.47908	1.57028	1.22801	2.63864	2.67976	1.33333	2.15392	1.97927	2.07411	2.3254	2.06674	1.7734
AT1G59520.iso6	6.00041	4.47003	4.81499	3.09742	3.26605	2.68776	3.46234	3.91268	3.34012	5.35996	2.28848	3.34583	3.21925	3.00894	5.2966	4.76019	3.72599	3.20394	4.06604	2.05984	5.27497	2.95862	3.73421	3.51949	3.60981	0.845414	1.98586
AT1G59520.iso7	0.350678	0.506486	1.03039	3.16954	0.636125	0.702101	0.844799	0.574123	0.916563	0.687182	0.28187	0.597105	0.622103	0.290615	0.562686	1.03005	0.314039	0.332431	0.578063	0.831029	0.388538	0.767747	0.740901	0.441687	0.685953	0.499788	0.526863
AT1G59520.iso8	0.376618	0.320104	0.172409	0.326462	0.340081	0.430382	0.3775	0.34218	0.545067	0.513835	0.0559194	0.762647	0.36819	0.336486	0.275618	0.821725	0.511201	0.512527	0.458984	0.675614	0.36624	0.372231	0.442195	0.259125	0.325748	0.12259	0.162711
AT1G59520.iso9	0.790139	0.86712	0.446723	1.33751	1.08388	1.59305	1.0773	0.824443	1.78233	1.18361	0.246953	2.30316	1.24227	1.25673	0.555692	1.78495	1.63944	1.82611	1.39173	3.16605	0.88527	1.17986	1.22861	0.934138	0.959286	1.41232	0.86924
AT1G59530.iso1	0.120253	0.622243	0.350295	0.364292	0	0	0.211669	0.276111	0.105237	0.225039	0.212337	0	0.319235	0.248135	0	0.458204	0.455669	0.31331	0.846045	0.435773	0.372833	0.31234	0.224793	0.140739	0.216642	0.236768	0.546612
AT1G59535.iso1	0	0	0	0	0	0	0	0	0	0	0	0	0	0	0	0	0	0	0	0	0	0	0	0	0	0	0
AT1G59540.iso1	0	0	0	0	0	0	0	0	0	0	0	0	0	0	0	0	0	0	0	0	0	0	0	0	0	0	0
AT1G59540.iso2	2.77649	3.33839	4.14116	3.6289	2.40394	1.62189	3.00858	2.12289	2.2256	3.08122	2.94401	2.12943	2.66135	2.45551	2.26443	3.04078	3.817	3.03407	2.21864	2.73094	3.02227	2.88894	3.02598	3.83034	2.86799	2.66654	2.6377
AT1G59550.iso1	0	0	0	0	0	0	0	0	0	0	0	0	0	0	0	0	0	0	0	0	0	0	0	0	0	0	0
AT1G59560.iso1	0	0.144376	0.174656	0	0	0	0	0	0	0	0	0.0514595	0	0	2.24e-07	0	0	1.41e-06	0	0	0	0	0	0	0	0.0913856	0.472783
AT1G59560.iso2	0	0	0	0	0	0	0	0	0.426504	0	0.389161	0	0.17605	0.522861	0	0.241394	0	0	0	0	0	0.00785668	0	0	0.240787	0	0
AT1G59560.iso3	0.0330661	0.295615	0.197122	0	0	0	0.288249	0	0	0	0	0.224813	0.223875	0	0	0	0	0.11695	0	0.442996	0	0	0.331315	3.97e-09	0.294756	0.0738995	0
AT1G59560.iso4	0	0	0	0.00715657	0	0	0.000265381	1.42e-08	0	0.488262	0.152028	7.55e-10	0.236294	0	0	0	0	0	0	0	6.77e-05	0	0	0.0426286	0	0	0
AT1G59560.iso5	0.413192	0	0	0.154848	0	0.680584	5.7e-08	0.518957	0	0.0330668	0	6.01e-05	0.152013	0	0.490777	0	0.438211	6.42e-06	0	0	0.143096	0.294264	0	0.109206	0.219443	0	0
AT1G59560.iso6	3.22802	3.12948	3.64059	4.39104	3.56464	3.13447	3.20431	2.47917	2.93113	3.05509	2.56226	1.71359	2.99465	2.85401	2.54159	2.95109	3.83599	4.39826	2.6301	3.17099	3.81034	2.82054	3.5991	4.03795	2.35785	2.99013	2.80916
AT1G59560.iso7	0.613438	0.542473	0.253269	0.719082	0.464503	0	0.193319	0.180837	0	0.189234	0.18759	0.512721	0.174306	0.23893	0.452656	0.584957	0.203239	0	0.733334	0	0	0.330685	0	0.281919	0.335681	0.629081	0
AT1G59560.iso8	0.453306	0.505745	0.324733	0.404967	0.188715	0.292446	0.339649	0.119564	0.310497	0.389281	0.361952	0.575462	0.133084	0.137934	0.467168	1.03713	0	0	0.149782	0.658348	0	0.747915	0.147039	0	0.743571	0.48632	0.336513
AT1G59570.iso1	0	0	0	0	0	0	0	0	0	0	0	0	0	0	0	0	0	0	0	0	0	0	0	0	0	0	0
AT1G59580.iso1	0	0	0	0	0.361957	0.703145	0.379705	0.7333	0.799141	0.291396	0	1.58307	0.832033	0	0.79985	0	0	0	0.3867	0.440777	0.885165	0.350175	0	0.564087	0.358495	0.402805	0
AT1G59580.iso2	4.67392	6.18058	3.56222	3.04932	4.76419	4.19529	5.01175	4.07888	4.99786	5.0379	3.78486	4.65142	3.47624	3.41773	2.44786	3.71126	3.89423	2.42902	2.99639	5.02328	4.15009	6.5972	4.0165	3.60124	5.56076	5.07252	5.72146
AT1G59580.iso3	3.92415	5.6757	5.92315	4.24048	6.76931	4.4471	5.35663	5.33495	5.71323	3.85454	4.49798	4.36965	3.55027	3.15201	6.91472	4.06245	3.1919	3.06105	5.72893	5.1835	3.8028	6.93171	4.84722	6.43332	2.33137	6.08665	5.83793
AT1G59580.iso4	45.2947	57.975	52.7989	45.5447	43.6745	44.6666	38.5624	45.255	45.779	46.0606	46.4617	39.8303	36.2537	38.6782	39.0666	41.7405	54.3878	43.6659	36.2884	54.2921	50.4512	39.9434	63.5328	50.4443	45.2818	60.8677	44.2431
AT1G59590.iso1	17.7238	37.7037	28.2661	19.4924	36.3032	47.5289	15.1659	33.2846	39.6191	19.2334	32.7849	27.1325	22.4522	26.1991	23.3985	22.2311	39.3377	22.5613	19.6111	48.9264	40.6524	32.6359	54.6351	40.1363	41.2682	61.205	32.0923
AT1G59600.iso1	6.72899	6.89307	8.18704	7.96478	7.0028	6.21795	6.62131	6.55948	5.17961	6.97929	6.86697	5.47349	5.00963	4.69674	6.59833	7.17754	8.63213	8.37354	5.74054	6.09814	6.32709	5.55663	5.4361	8.90749	5.93335	5.03418	4.8904
AT1G59600.iso2	1.41208	1.06795	1.33014	1.11655	1.38657	1.5888	1.08185	0.698596	1.598	1.38356	0.716419	1.58548	2.02013	1.02619	0.918618	1.65278	1.32416	0.992247	0.903027	1.73263	0.63568	1.24831	2.2501	1.24719	2.41222	1.12551	1.29918
AT1G59600.iso3	1.09251	1.44489	1.28415	1.55183	0.708885	2.03222	1.98872	0.304974	1.564	0.827844	1.76295	0.37979	0.996393	1.61869	0.423082	1.04967	0.809408	1.23322	1.67131	0.447128	2.02023	1.37713	0.832132	1.36822	0.970377	0.922409	2.49106
AT1G59610.iso1	0.117091	0.10061	0	0.120154	0.122554	0	0.316761	0.0877739	0.514426	0.312726	0.106596	0.104304	0	0.134988	0	0.234395	0	0.206746	0.138029	0.225952	0	0	0.108029	0.145126	0	0	0.137165
AT1G59610.iso2	0	0	0	0	0	0	0	0	0	0.128046	0	0	0	0	0	0	0	0	0	0	0	0	0	0	0	0	0
AT1G59610.iso3	50.8187	47.141	47.937	52.8337	41.7252	36.5578	47.6434	37.488	45.0743	50.7681	43.2981	44.451	47.3887	42.9839	47.645	48.0726	42.4746	47.6321	44.1163	37.6747	47.9868	48.141	39.2657	45.0785	45.5471	34.0521	41.1897
AT1G59620.iso1	0	0	0	0	0	0	0	0	0	0	0	0	0	0	0	0	0	0	0	0	0	0	0	0	0	0	0
AT1G59620.iso2	0	0	0	0	0	0	0	2.62e-10	0	0	0	0	0	1e-08	0	0	0	0	0	0	0	0	0	0	0	2.46e-09	0
AT1G59620.iso3	0	0	0.44655	0.854604	0.810298	0.43503	0.437235	0.299199	0.534052	0	0	0.599725	0.336987	0	0.240976	0.759632	0.275146	0.588515	0	0	0	0.285966	0	0.458732	0	0.445916	0
AT1G59620.iso4	2.58622	2.89649	2.79022	2.38784	2.20295	4.32108	2.75025	2.50673	1.89377	1.97863	2.12028	1.9608	3.74245	2.38727	1.61912	2.38899	2.83101	2.15222	2.5441	2.45126	3.11795	3.05807	3.05508	2.42303	1.76495	2.27047	2.71816
AT1G59620.iso5	0	4.53e-05	0	0.0588937	0	0	0	0	0	0	0	0	0	0	0	0	0	0	0	0	0	0	0	6.95e-10	0	0	0
AT1G59620.iso6	0	0	0	0	0	0	0	0	0	0	0	0	0	0	0	0	0	0	0	0	0	0	0	0	0	0	0
AT1G59620.iso7	8.86e-07	0	0	0	0.552592	0.000982205	0.0619686	0	0.937036	1.34275	0	2.3e-10	0	0	0.468148	0.343931	0	0	0	0.294117	7.46e-05	0.00436985	6.45e-06	0.0855003	2.27048	4.03e-08	6.52e-05
AT1G59620.iso8	0	0	0	0	0.220314	0.000129829	0.0108015	0	0.27182	0	0	1.39e-10	0	0	0.0736539	0.129887	0	0	0	0	0	0.000524154	0	0.0180868	0	1.27e-08	0
AT1G59630.iso1	0	0	0.0638014	0	0	0	0	0	0	0	0	0	0	0	0	0	0	0	0	0.0595224	0	0	0	0	0	0	0
AT1G59640.iso1	0	0	0.000567687	0	0.273192	0	8.15e-05	0	5.02e-07	0	0	0.198193	0	1.99e-09	0	0.353453	0	0.0809603	0	0	0	0	0	0	0.223819	0.16421	0
AT1G59640.iso2	0	0.181591	0	0	0	0	0	0	0.85498	0	0.306931	0	0	0	0	0	0	0	0	0	0	0	0	0	0.181781	0	0
AT1G59640.iso3	6.20847	4.2656	4.99706	8.1455	4.7162	7.18798	6.66524	3.615	5.99372	8.97672	3.42949	5.86174	7.61546	4.2793	3.74843	5.7454	4.18882	4.70855	4.68437	2.84617	4.07895	5.18089	3.43536	3.64255	4.12735	1.8393	2.84209
AT1G59640.iso4	0.429607	0.366575	0.970613	0.869195	0.342239	0.641691	1.07848	0.0652276	0.727769	1.05972	0.590153	0.506931	0.752039	0.384686	0.32497	0.718224	0	0.109239	0.595586	0.320045	0.235296	0.268868	0.281894	0.278237	0.742571	0.353894	0.16543
AT1G59650.iso1	0	0.386016	0	0.351641	0	0	0.369749	0	0	0	0	0	0	0.247668	0.29216	0	0	0	0	0.82972	0.379912	0.26144	0	0	0	0	0
AT1G59650.iso2	24.1531	29.0326	27.4116	24.8941	24.7754	23.748	23.6248	23.6572	24.0309	26.9636	24.2168	23.0549	27.671	20.8078	26.539	23.3559	24.8625	20.1056	16.1002	22.5612	22.9958	20.8239	22.7951	23.165	22.2428	23.3111	19.1637
AT1G59650.iso3	0.138543	0.384131	0.597415	0.147585	0	0.151567	0.263031	0.11218	0.286553	0.132731	0.139406	0.736206	0.243352	0	0.118499	0.141139	0.45247	0.137057	0	0.265522	0	0.126279	0.261965	0	0.129554	0.134822	0.174884
AT1G59660.iso1	3.05433	2.60202	2.60533	4.00045	2.74437	2.09027	3.31125	2.12067	2.37942	2.92929	2.26495	1.74728	3.99158	1.66904	2.29149	3.66979	2.69357	2.44552	3.40553	2.26841	2.26664	3.93771	2.77265	2.37537	4.66077	1.89846	1.71481
AT1G59660.iso2	0	0	0	0	0	0	0.148984	0	0	0	0	0	0	0	0	0	0	0.154782	0	0	0	0	0	0	0	0	0
AT1G59660.iso3	0.193094	0	0	0	0.156645	0.296694	0.00034381	0.137029	0	0	0.160524	0.157673	0.133686	0.367111	0	0.165387	0	0.0117699	0.405353	0	0	0.293406	0	0	0	0.157571	0.436122
AT1G59670.iso1	0	0	0	0	0	0	0.049234	0	0	0	0	0	0	0	0	0	0.105147	0	0	0	0	0	0	0.0648855	0.0497592	0	0
AT1G59675.iso1	0	0	0	0	0	0	0	0	0	0	0	0	0	0	0	0	0	0	0	0	0	0	0	0	0	0	0
AT1G59680.iso1	0	0	0	0	0	0	0	0	0	0	0	0	0	0	0	0	0	0	0	0	0	0	0	0	0	0	0
AT1G59680.iso2	0	0	0	0	0	0	0	0	0	0	0	0	0	0	0	0	0	0	0	0	0	0	0	0	0	0	0
AT1G59690.iso1	0	0	0	0	0	0.150848	0	0	0	0	0	0	0	0	0	0	0	0	0	0	0	0	0	0	0	0	0
AT1G59700.iso1	10.112	10.4097	9.96417	10.9195	11.0004	15.0056	12.6671	11.9408	14.9057	15.0184	15.1977	19.0927	20.6208	20.8436	12.8394	13.2352	11.1944	10.4351	11.1914	10.1518	11.1881	12.8912	13.4755	14.0469	15.0684	13.4073	19.9049
AT1G59710.iso1	27.1197	28.0466	30.4309	21.6181	31.0728	32.4723	21.354	36.1869	37.3961	24.2784	37.1775	40.2255	25.0954	31.0938	35.8159	26.0158	26.7169	35.218	25.9953	26.5912	29.1163	25.3048	26.7614	24.7575	21.5251	19.9929	19.0177
AT1G59710.iso2	2.57517	2.97784	2.70521	3.11748	3.54168	4.64964	3.63704	2.99005	6.63631	3.1096	3.79862	5.92556	5.22704	5.94634	6.34028	4.26425	4.38196	4.57987	2.75936	3.78667	4.19677	3.68861	3.92517	2.25934	3.4814	3.42568	4.09684
AT1G59710.iso3	1.15671	1.10685	2.11718	2.32332	3.05083	1.97529	2.25547	0.819184	2.55563	1.49769	1.90395	4.44828	4.668	4.1557	2.16738	3.58985	1.45616	2.24602	3.67254	1.45592	1.8073	1.59449	0.692297	2.18323	2.96102	1.55415	2.16129
AT1G59720.iso1	2.91626	1.01524	1.87888	3.99384	2.35032	1.54174	3.45595	1.0905	2.22551	2.22239	1.66582	2.61056	4.44064	3.58642	3.33098	3.66074	1.93395	2.98595	1.88594	1.49608	1.98323	1.96281	1.48648	2.24667	2.87665	1.11417	1.82066
AT1G59722.iso1	0	0	0	0	0	0	0	0	0	0	0	0	0	0	0	0	0	0	0	0	0	0	0	0	0	0	0
AT1G59723.iso1	0	0	0	0	0	0	0	0	0	0	0	0	0	0	0	0	0	0	0	0	0	0	0	0	0	0	0
AT1G59724.iso1	0	0	0	0	0	0	0	0	0	0	0	0	0	0	0	0	0	0	0	0	0	0	0	0	0	0	0
AT1G59725.iso1	1.74323	2.19543	1.82319	2.12533	0.805349	1.22838	0.979483	1.66063	1.64684	1.56926	1.21073	1.41451	0.965202	1.10327	1.7774	0.655043	1.39716	1.88972	0.583719	0.597632	1.36761	0.411212	0.445641	0.804107	0.02382	0.180846	0.298066
AT1G59730.iso1	3.27546	3.33384	3.27315	3.90678	2.05534	2.52006	3.16921	3.44878	3.57262	4.97849	6.50045	5.02225	4.24558	5.0265	6.62711	4.59996	5.00444	7.02996	3.25778	3.91571	2.72389	4.25994	7.53589	4.82399	5.87629	6.00555	6.87746
AT1G59740.iso1	1.10753	1.96483	1.68646	1.15426	1.42211	0.679348	1.1193	1.38949	1.5817	3.04185	2.79677	1.91245	2.64376	1.52304	2.23998	1.5772	1.88405	1.56034	0.996955	1.17241	1.82826	0.845803	1.52282	2.11478	1.48447	1.01083	2.77496
AT1G59740.iso2	0	0.122213	0	0	0	0.169287	0.73162	0.167342	0	0.370664	0.425611	0.217934	0.116912	0.514482	0	0	0.261631	0.196635	0	0	0	0	0	0	0.186344	0	0
AT1G59750.iso1	2.41635	2.30144	0.595184	3.44858	2.5466	2.32414	3.36052	2.25637	2.73357	2.09678	1.67767	2.51781	3.64476	1.95246	2.66525	4.00912	1.28175	1.1414	1.46143	1.58872	1.9509	2.44953	2.51078	3.62363	3.67481	1.77821	3.65741
AT1G59750.iso10	2.50955	1.90359	0.341784	3.19053	4.18508	4.11604	2.31068	2.26606	2.9773	3.08652	1.75587	3.07437	3.03902	3.16022	2.81937	4.40375	0.711372	0.832309	4.66874	1.58092	3.83109	4.75876	2.19847	3.10263	3.73693	4.43391	3.20154
AT1G59750.iso11	2.67081	2.79542	3.5216	3.21732	2.20538	2.38462	4.13885	3.18566	2.62078	2.54512	2.14712	2.43082	3.73378	1.99649	2.4864	3.41953	3.63544	3.2534	1.55318	2.9967	2.61647	2.08412	2.71728	3.69017	2.90053	1.407	2.99283
AT1G59750.iso12	0.0946847	0.122028	3.93774	0.0739955	0.312258	0.0114216	0.000161137	0.00335818	0.149707	0.0401798	0.0695583	0.412651	0.0626107	0.139469	0.304829	0.0298183	1.84611	2.46326	0.19849	0.0422127	0.0399156	0.000794866	0.00782917	0.00262413	0.000297861	0.0023386	0.000814164
AT1G59750.iso13	0.611478	0.66573	0.580046	0.934217	0.862361	0.698133	0.723886	0.494028	0.977803	0.594874	0.551552	0.931281	0.773752	0.555631	0.819303	0.649333	0.531559	0.469415	0.251803	1.27489	0.480618	0.666831	0.4414	0.529265	0.984213	0.907368	0.620145
AT1G59750.iso14	7.57223	9.172	10.9226	9.41158	5.7825	5.08641	10.0326	6.30608	7.82947	5.44924	6.98859	6.1908	8.27146	5.66175	9.82558	7.23847	9.80639	11.3161	2.83064	7.90656	4.24657	4.71274	8.69686	9.95874	7.48804	2.9986	9.88026
AT1G59750.iso15	10.9723	9.45962	8.74218	10.6287	13.6952	13.8593	7.81548	7.84519	11.4548	11.989	10.2595	10.4109	8.18222	15.8897	13.8539	9.44929	6.81723	12.3778	15.2456	11.5581	12.7207	13.1461	9.83042	10.1275	8.97646	10.7022	10.6446
AT1G59750.iso16	0.978787	0.979561	0.559359	0.739424	0.394244	1.51137	0.976957	0.176092	1.37896	0.774498	0	0.535465	1.15236	0.963498	0.223003	0.452837	0.783066	1.24175	0.56114	0.68246	0.871282	1.01445	0.209287	1.10398	1.10854	0.684856	1.00765
AT1G59750.iso2	0.258136	0.0229509	0	0	0	0.041993	0.0501538	0	8.34e-09	0	0.0266177	0	1.21e-09	4.64e-10	0.0617891	0	0	0	0.000122277	3.76e-06	0	0	0.120554	0.131071	0.12239	0	0.0931955
AT1G59750.iso3	0.562265	0.0521489	0	0	0	0.0625875	0.0898631	0	1.67e-08	0	0.0682672	0	1.97e-09	1.05e-09	0.128448	0	0	0	0.000207865	1.17e-05	0	0	0.246596	0.251988	0.178738	0	0.171994
AT1G59750.iso4	1.31306	1.36069	2.16448	2.5542	2.54941	2.19938	1.45325	1.34656	3.31434	1.67536	1.17373	3.83039	2.34886	1.83355	2.42807	3.02905	1.62507	1.25393	2.79819	2.69358	1.31258	2.69594	2.98651	1.13955	3.30134	3.54927	2.63086
AT1G59750.iso5	1.3433	1.66567	3.22898	2.76248	1.73743	1.42964	2.13173	1.39777	2.92257	1.25744	1.1643	2.98311	2.84185	1.27846	2.33076	2.87746	2.6677	1.623	0.99096	2.44063	0.785341	1.58449	3.19989	1.43354	3.25982	1.53439	3.0064
AT1G59750.iso6	0	0.106504	0	0.142828	0	0	0.122039	0	0	0.144946	0	0	0	0	0	0	0	0	0	0	0.145967	0	0	0	0	0	0
AT1G59750.iso7	0.267828	0.0247895	0	0	0	0.0394985	0.0553987	0	7.56e-09	0	0.031521	0	1.15e-09	4.73e-10	0.0551933	0	0	0	0.00012664	6.17e-06	0	0	0.117559	0.125446	0.0958516	0	0.0743324
AT1G59750.iso8	2.97092	2.40729	2.34086	3.02793	3.80904	4.73718	2.91805	3.49079	3.02123	4.30447	2.41785	3.15099	3.23499	3.62475	2.67945	3.78111	2.21257	2.70744	5.93984	3.4895	6.21885	4.17043	2.49058	3.23874	2.94283	3.6241	2.62831
AT1G59750.iso9	0.59947	0.575229	0.893272	1.06507	1.11676	1.18001	0.799391	0.810694	1.25563	0.907824	0.484111	1.61219	1.28833	0.790389	0.860355	1.57066	0.75393	0.55403	1.53749	1.19145	0.892761	1.29445	1.13552	0.546372	1.44813	1.63733	0.971124
AT1G59760.iso1	11.9885	14.406	15.3335	16.5468	12.5431	10.7609	14.7048	10.1963	12.8269	13.8973	12.1772	11.3916	13.1707	11.5985	11.846	12.9522	14.6311	14.2479	12.3942	13.1811	14.1905	12.3682	13.2779	13.9287	14.5455	10.72	15.7161
AT1G59760.iso2	1.57216	0	0	0	0.540843	6.08e-10	0	0	0	0.442764	0.273146	4.23e-09	0	0	0	0	0	7.83e-10	0	0	0	0	0.695898	0.531582	0.979886	2.72e-10	0
AT1G59760.iso3	0	0	0	0	0.260441	0	0	0	0	0.267895	0	0	0	0.446896	0	0	0	0	0	0	0	0.317871	0	0	0	0	0
AT1G59770.iso1	0	0	0	0.053536	0	0	0	0	0	0	0	0	0	0	0	0	0	0.0384258	0	0	0	0	0	0	0.0392706	0	0
AT1G59780.iso1	0.214622	0.369236	0.68347	0.311661	1.09e-07	0	0.750767	0	0.298463	0.579873	0.393519	0.261704	0	0.30634	0.875772	0.281077	0.506937	0.640501	0.309462	0.176913	0.88371	0.142033	0.424335	0.258052	0.324441	0.0617971	0
AT1G59780.iso2	1.49644	1.48614	1.51105	1.60295	1.27837	1.24879	1.17388	1.28613	1.26014	1.03802	1.57073	1.71819	1.58894	1.51678	1.65486	1.45609	1.54818	2.11589	0.98904	1.32019	1.31224	1.59145	1.06076	1.70015	1.31912	0.952849	1.85162
AT1G59790.iso1	0	0	0	0	0	0	0	0	0	0	0	0	0	0	0	0	0	0	0	0	0	0	0	0	0	0	0
AT1G59790.iso2	0	0	0	0	0.037046	0.0334472	0	0.0290627	0	0	0	0	0.0669226	0	0	0	0	0	0	0.03453	0	0.0656981	0	0	0	0.07492	0
AT1G59800.iso1	0	0	0	0	0	0	0	0	0	0	0	0	0	0	0	0	0	0	0	0	0	0	0	0	0	0	0
AT1G59810.iso1	0.0851131	0	0	0	0	0.0352399	0	0	0	0	0.0373075	0	0	2.2e-06	0	0.0406402	0	0	0.0488755	0.0383758	0	0	0	0	0.0578138	0.0412736	0
AT1G59820.iso1	1.16886	0.780159	1.14783	2.253	1.63966	0.971851	1.71099	0.371482	1.45379	1.62231	0.395789	2.10799	1.74933	0.481858	1.16453	1.56468	2.01298	0.525984	1.08819	1.1037	1.56649	0.347214	1.07011	1.59768	1.60744	3.68e-07	0.960331
AT1G59820.iso2	15.0878	15.0518	14.016	15.55	13.5257	9.25668	15.6362	15.529	17.773	14.7319	17.0938	14.708	14.1339	13.5685	14.9917	15.8433	13.1697	17.0132	14.0529	13.1221	14.724	16.5775	13.6603	13.3844	16.5341	13.3272	13.7822
AT1G59830.iso1	51.294	50.1486	57.1172	52.1933	62.0481	48.0486	50.0182	44.831	56.7698	47.16	39.9918	46.2318	40.5886	48.0817	42.0544	45.3512	47.6204	47.8843	53.0601	41.7253	52.8084	49.1477	56.3809	42.2239	54.4532	58.5941	68.201
AT1G59830.iso2	0.18229	0.163289	0.68157	0.885074	0.691681	0.869662	1.05447	0.142216	0.166883	1.51063	0.183537	0.339579	0.173318	0.170028	0.321234	1.66698	0.377798	0.642921	0.607524	0.797222	0.973159	1.32446	0.335621	0.440995	0.729251	0.57021	0.209598
AT1G59830.iso3	0	2.71737	2.1308	7.20835	0	21.4664	1.15979	3.12612	4.68216	3.44676	5.43054	4.7631	0.348228	3.81e-09	1.56676	0.00857161	3.46602	0	0	10.4625	2.77374	0	0	6.94482	0	0.16208	0
AT1G59833.iso1	0	0	0	0	0	0	0	0	0	0	0	0	0	0	0	0	0	0	0	0	0	0	0	0	0	0	0
AT1G59835.iso1	0	0	0	0	0	0	0	0	0	0	0	0	0	0	0	0	0	0	0	0	0	0	0	0	0	0	0
AT1G59840.iso1	0.0715174	0.0342915	0.129891	0.0798766	0.0917686	0.0969755	0.0899628	0.120055	0	0.0508323	0.0485433	0.170531	0.0799239	0.115277	0.0823842	0.0965633	0.0739677	0.0945448	0	0.157094	0.0712855	0.0610884	0.0984812	0.228765	0.332872	0.0752966	0.0933615
AT1G59840.iso2	0.517943	0	0.608246	0.205259	0.220722	0	0.163501	0	0.579299	0	0.174924	0.344238	0	0	0.133621	0	0.189567	0.140399	0	0.674369	0	0.230266	0	0.724912	0.154277	0	0.211639
AT1G59840.iso3	0.186397	0.166263	0.331291	0.177276	0.173153	0.240114	0.124651	0.310017	0	0.194436	0.158167	0.375941	0.173809	0.0886854	0.153142	0.339435	0.143191	0.1477	0	0.415011	0.137371	0.163647	0.156396	0.360136	0.319541	0.138661	0.20278
AT1G59840.iso4	0.537737	0.0924894	0.134933	0.129929	0.155729	0	0.329799	0	0.126539	0.252952	0	0	0.330642	0.29682	0	0.12657	0.349559	0.232883	0	0.236993	0	0.680502	0.242403	0	0.609857	0.269213	0.170739
AT1G59840.iso5	0	0	0	0	0	0	0.102889	0	0	0.0961548	0	0	0	0.111231	0.0967449	0.108901	0	0	0	0	0	0	0	0	0	0	0
AT1G59840.iso6	2.75242	0.767634	2.24162	6.17518	3.151	2.66649	6.68152	1.18807	3.64139	2.16524	1.32154	2.7929	6.46263	5.08756	4.63553	4.08579	3.11782	5.78436	3.63886	2.07184	3.03961	2.87489	3.25027	4.59668	7.20918	2.1117	4.4707
AT1G59840.iso7	0.207684	0	0.244068	0.091735	0.121333	0	0.124436	0	0.353353	0	0.0515932	0.149587	0	0	0.068878	0	0.0991299	0.0894282	0	0.261663	0	0.0885232	0	0.491316	0.155493	0	0.096142
AT1G59840.iso8	5.2106	4.05166	4.42282	8.15055	3.99919	5.03431	5.31204	2.80879	4.20134	6.10884	3.22475	4.19191	7.71988	2.38658	4.76988	9.05211	4.47105	4.87425	3.64843	4.07007	4.29375	4.7511	3.18518	4.70042	3.28613	3.1162	6.34616
AT1G59850.iso1	7.33163	6.7741	7.13598	8.18062	5.59998	6.23618	5.72438	7.01945	8.33614	5.83586	5.18022	5.6126	5.76133	6.12308	4.94951	6.67514	4.88331	6.36044	4.85476	3.73027	5.15549	4.53445	3.40029	3.20593	5.14747	3.14317	2.46069
AT1G59860.iso1	3.61877	3.56865	3.31547	2.99699	1.84138	3.83825	2.35107	3.23819	3.28134	1.89719	2.43527	5.06888	3.67919	7.32022	5.10357	4.2223	3.20767	2.55895	2.81166	2.83467	2.9726	2.93393	2.52703	2.0898	3.34677	2.46169	1.93825
AT1G59865.iso1	0	0	0	0	0	0.717424	0	0	0.341731	0	0.103935	0.569763	0	0	0	0	0	0	0	0.700826	0.265151	0	0	0.303561	0	0	0
AT1G59865.iso2	1.13549	0.370191	0.506331	1.9907	0.856797	0.276362	0.848019	0.26423	0.899415	0.799451	0.243049	0.716153	0.528876	1.31345	1.24704	0.82162	0.579256	0.524717	0.208601	0.475568	0.271263	0.447029	0.472108	0	0.989337	1.10796	0.698247
AT1G59870.iso1	0	0	0	0	0	0	0	0	0.218062	0	0	0	0	0	0	0	0.221052	0	0	0	0	0	0	0	0	0	0
AT1G59870.iso2	118.218	121.757	106.954	107.809	121.367	93.3669	122.646	150.071	184.72	121.795	170.629	210.216	98.4912	170.763	212.544	120.087	158.367	247.239	175.48	216.757	212.476	208.425	212.826	226.76	202.112	203.528	264.437
AT1G59880.iso1	0	0	0	0	0	0	0	0	0	0	0	0	0	0	0	0	0	0	0	0	0	0	0	0	0	0	0
AT1G59885.iso1	0	0	0	0	0	0	0	0	0	0	0	0	0	0	0.363244	0	0.19521	0	0	0	0	0	0	0	0.377579	0	0
AT1G59890.iso1	0	0	0	0	8.28e-08	7.57e-08	0	2.77e-09	0	0	2.38e-09	7.18e-09	2.41e-09	0	7.17e-10	0	0	9.16e-07	0	1.66e-07	6.95e-10	0	0	4.53e-08	0	0	4.4e-10
AT1G59890.iso2	4.70091	3.13052	7.55106	5.80306	3.59067	6.15278	4.51879	2.44039	5.50814	5.93527	3.04698	4.90695	6.47607	6.21831	4.24441	8.0842	3.97961	6.63819	3.55486	2.61835	5.4635	5.80976	5.42415	4.68893	5.04642	2.47487	0.655188
AT1G59890.iso3	10.4979	10.1623	7.7297	11.8343	9.60138	5.29012	10.0351	7.47426	9.33171	9.2366	8.30093	8.09493	10.1801	6.3401	11.4732	9.41634	10.2328	9.65131	9.36296	8.16463	8.52102	8.66592	6.9636	9.30111	9.05783	6.56102	11.9277
AT1G59890.iso4	5.02e-06	0	0	0.00138475	1.98e-10	0	4.92e-09	3.39e-05	3.86e-09	5.61e-09	0	0	6.54e-05	0	3.23e-08	0.5298	0	4.17e-08	0.000170359	0	0	1.53e-10	0	0.594798	2.48e-09	2.45e-09	0
AT1G59900.iso1	127.691	144.515	140.446	133.825	175.315	156.193	133.101	141.51	165.974	124.992	140.837	150.423	130.765	148.46	135.148	122.149	129.264	126.316	133.587	132.058	144.62	141.542	152.695	139.714	150.726	177.501	163.336
AT1G59900.iso2	0.176967	0.140771	0.331252	0.369063	0.295039	0.468147	0	0.334343	0.302917	0.689946	0.628968	0.286541	1.167	0	0.147882	0.168688	0.593225	0.57753	0.44903	1.18758	0	0.413792	0.689147	0.536206	0.433817	0.147173	0.498996
AT1G59900.iso3	0	0	0	0	0.228851	0	0.263984	0.370603	0	0	0	0	0	0	0	0	0	0	0	0	0	0	0	0	0.227403	0	0
AT1G59910.iso1	13.1628	16.6085	14.8604	13.7905	19.2781	19.0772	12.0518	17.1798	19.771	13.2125	15.6894	14.5261	12.4873	13.78	14.8986	13.6538	14.3447	13.816	10.8541	15.3986	15.989	13.3576	14.853	13.8436	13.4921	14.9404	13.5726
AT1G59920.iso1	0	0.318421	0	0	0	0	0	0	0	0	0	0	0	0	0	0	0	0	0	0	0	0	0	0	0	0	0
AT1G59930.iso1	0	0	0.100377	0	0	0	0	0.0789656	0	0	0.182811	0	0	0	0.0886937	0	0	0.179964	0	0.0936364	0	0	0.192631	0	0	0	0.117537
AT1G59940.iso1	0.756817	0.716026	1.24008	1.5228	0.515904	1.38	1.19222	0.471076	1.62888	1.19027	0.567512	1.98141	1.38665	0.621167	2.23362	1.84504	1.21551	1.42058	1.07795	1.56751	0.791439	1.90856	1.79069	0.662372	1.28818	0.669197	0.203411
AT1G59940.iso2	0.826945	1.22824	1.00157	1.49947	1.35049	1.63922	0.608485	0.852642	1.78991	1.37233	0.676623	1.58571	1.23634	1.61947	1.42689	0.937356	2.65563	0.865223	0.920967	2.50765	1.07386	1.24363	1.40089	1.45257	0.636342	0	0.868751
AT1G59940.iso3	0.102311	0.154591	0.240361	0.319156	0.148402	0.352599	0.251332	0.119399	0.530135	0.241553	0.0920679	0.703185	0.314385	0.202111	0.467255	0.284101	0.676489	0.259152	0.213856	0.850171	0.178319	0.495014	0.418424	0.22927	0.271486	0	0.0551014
AT1G59940.iso4	10.2502	10.1344	8.96172	13.5089	7.40944	13.5266	4.42543	6.1188	8.98443	11.7596	6.54164	6.39078	8.99931	11.1724	11.4999	13.4986	7.50287	8.1353	6.75531	8.17567	7.76018	7.10636	9.51033	7.19394	4.28638	5.33435	5.2883
AT1G59950.iso1	0.0953147	0.0555212	0.0309931	0	0.029898	0.0530605	0.056393	0.0244916	0	0.0303501	0.0279326	0.0283636	0.0286432	0.0317556	0.0276691	0.0606715	0	0.0278932	0.0365082	0.028734	0	0.0274605	0	0.0371542	0	0.0307504	0
AT1G59950.iso2	0	0	0	0	0	0	0	0	0	0	0	0	0	0	0	0	0	0	0	0	0	0	0	0	0	0	0
AT1G59960.iso1	17.2053	22.9292	20.3342	13.0236	14.493	14.0955	14.5219	18.0475	15.0979	17.9406	19.7158	14.3416	10.208	13.4566	14.0819	12.6614	23.0141	16.1749	11.411	19.6962	20.5284	11.8402	19.921	19.7734	10.8581	18.6111	18.6103
AT1G59970.iso1	0	0	0	0	1.02794	0	0	0	0	0	0	0	0	0	0.766253	0	0	1.40106	2.11e-09	0	1.35129	1.38604	0	0	0.593979	0.555668	0
AT1G59970.iso2	19.5626	20.4206	18.1068	14.8633	18.3939	20.1157	16.0434	18.3329	17.761	18.6537	19.1711	18.152	18.749	20.9944	23.4999	20.6166	19.5499	19.7998	18.0136	18.6682	18.1141	19.1249	20.9011	17.2407	18.2989	12.9293	12.746
AT1G59980.iso1	2.46518	1.81455	2.71182	2.72893	2.68253	3.9892	2.25628	1.77072	2.80456	1.90868	1.09823	1.936	2.35768	1.54262	1.84039	2.33021	1.63511	1.71813	2.03588	2.13813	2.42327	1.90805	1.79243	1.72394	2.14882	1.55685	2.11129
AT1G59980.iso2	1.95036	2.33388	2.71591	2.03795	2.60971	2.82512	1.79054	1.70425	2.50162	2.19201	1.64856	1.78491	1.37782	1.34764	1.75152	1.98354	1.46403	2.21731	1.30105	1.91503	1.80216	1.73831	1.79979	1.9764	1.9561	1.23575	2.36301
AT1G59990.iso1	5.37997	4.34038	6.02712	3.62303	3.726	2.9105	8.4414	2.73243	2.94949	5.25862	2.19261	1.96716	5.75037	3.56578	1.39857	4.14239	6.5039	5.60234	1.38573	4.87947	6.95694	5.43094	5.05136	5.78344	6.75887	3.43337	4.8421
AT1G59990.iso2	0.212133	0.150276	0	0.46874	0.293272	0.132809	0.236015	0.157052	0.308574	0.432861	0	0	0.673975	0	0	0.320844	0.574221	0.186078	0.242136	0.576645	0.499507	0.393703	0.349829	1.24176	0.488295	0.269656	0.246919
AT1G59990.iso3	0.393416	6.56e-08	0.0686869	4.62842	0.53608	0.776129	0.0589356	0.246525	0.600362	9.37e-06	1.47668	1.77291	1.74283	1.21884	3.3232	2.44438	1.94e-05	2.32854	4.25183	1.24193	0.00351068	0.976097	0.0593224	0.910942	1.18759	4.12e-06	1.24103
AT1G60000.iso1	40.0111	22.0742	31.905	45.3494	32.7599	34.6892	60.1706	21.8194	29.9993	38.73	29.6178	40.2347	76.2106	74.517	74.9523	54.7759	44.1299	72.5233	39.4782	45.1773	44.6318	41.1665	44.0952	79.0933	62.6789	28.0012	66.5866
AT1G60000.iso2	0	0	0.395653	0	0	0	0	0	0	0	0	0	0	0	0	0	0	0	0	0	0	0	0	0	0	0	0
AT1G60000.iso3	1.24799	0.677275	1.65316	3.24404	1.97441	1.03456	1.10677	1.25757	2.12071	0.940668	1.04718	2.61506	5.08438	2.34704	4.33119	3.08292	2.33874	1.29806	1.37267	2.14118	1.17938	1.65598	1.53352	1.67012	3.47725	1.68167	2.2905
AT1G60010.iso1	124.697	129.965	141.224	112.971	130.204	121.68	93.5814	84.9812	107.918	84.8062	77.3103	107.486	72.4285	126.777	141.188	116.201	134.155	121.538	104.447	152.207	142.878	122.669	170.293	144.478	162.834	133.446	168.222
AT1G60020.iso1	0.0290964	0.0255661	0	0	0.0272249	0.0241287	0.0258772	0.0281719	0	0.00699267	0.0128063	0.0129813	0.00659359	0.0288537	0.00636385	0.0139025	0.0205367	0.0128105	0	0.0395203	0.0528909	0.0314624	0.0482008	0.0085033	0.026357	0.0210978	0.0565178
AT1G60025.iso1	0	0	0	0	0	0	0	0	0	0	0	0	0	0	0	0	0	0	0	0	0	0	0	0	0	0	0
AT1G60030.iso1	2.36469	2.32771	2.19634	1.73823	2.25419	1.71542	2.34216	2.27387	1.69659	2.36096	2.64756	2.124	2.42342	1.9006	2.07428	2.28284	2.43424	1.99841	2.28383	2.31961	2.27199	2.99604	3.03384	2.81547	3.25049	2.50855	2.21086
AT1G60040.iso1	0	0	0	0.043862	0.120981	0.106648	0.037779	0.0328544	0.0752347	0	0	0	0.0383694	0.0428536	0.0370505	0	0	0	0.0492072	0	0	0	0.0804665	0	0.0580857	0	0.0477465
AT1G60050.iso1	23.9929	18.1134	11.0836	19.5577	3.81063	11.8868	10.6392	8.27593	15.2397	19.8457	6.18652	7.6637	8.38575	2.4757	2.64817	19.385	5.89878	5.3723	9.70347	1.6121	7.83221	3.4526	2.82379	1.21395	0.384543	0.700148	0.657482
AT1G60060.iso1	20.1984	20.4109	21.8443	27.5558	21.4713	33.0816	19.0437	11.2405	25.3527	11.892	7.73008	21.2726	23.6456	9.73621	17.0485	24.6343	18.6924	27.5288	15.2716	21.2921	18.4367	23.3476	17.9117	24.6152	24.6457	11.5858	18.6277
AT1G60060.iso2	26.9883	15.0422	26.9444	33.1617	25.0512	26.9638	20.9791	18.7608	21.4275	19.097	11.9561	14.9751	21.8029	16.0728	17.6708	26.5639	14.3764	36.4306	25.3407	18.1008	26.1314	22.4043	18.329	19.9684	20.3453	8.92545	8.10955
AT1G60060.iso3	1.11772	0.769964	1.39463	0	0	0.828412	0.554708	0.279466	1.20103	0.316044	0.382137	1.49581	0.315367	0.962776	0.621761	1.91139	1.38268	1.73185	0.595176	1.68684	1.51891	2.00881	1.06525	0	1.05699	0.463608	1.43913
AT1G60070.iso1	53.8488	48.6625	52.4509	59.9283	45.96	38.7487	50.3949	39.1827	48.2289	55.0326	44.6095	44.9659	51.0877	44.0923	54.9675	54.0252	46.1798	52.3825	45.6499	37.9182	49.2697	46.3628	39.2114	47.2958	46.3391	29.7027	34.437
AT1G60070.iso2	0	0	0	0.192843	0	0.126402	0.173771	0.130043	0	0	0	0.155664	0.17283	0	0	0	0	0	0	0	0	0	0.164257	0	0	0	0.46577
AT1G60070.iso3	2.10203	2.04723	1.92186	0.97861	0.834462	0.589471	1.00764	1.5819	0.914457	1.09368	1.58872	1.25016	0.855055	1.5505	0.623777	0.769552	0.831584	0.72369	2.58952	0.335691	0.916382	1.61534	0.659317	0.697437	0.730651	0.328489	1.56466
AT1G60070.iso4	3.4739	2.2308	4.22963	4.15567	2.64919	3.22378	4.54261	2.69471	3.41622	3.58988	2.04315	3.59902	4.51655	1.2908	2.60254	3.5615	2.78108	2.79091	3.21918	4.37014	2.39252	3.25753	3.56657	2.58277	3.58067	2.66825	3.52847
AT1G60072.iso1	0	0	0	0	0	0	0	0	0	0	0	0	0	0	0	0	0	0	0	0	0	0	0	0	0	0	0
AT1G60073.iso1	0	0	0	0	0	0	0	0	0	0	0	0	0	0	0	0	0	0	0	0	0	0	0	0	0	0	0
AT1G60075.iso1	0	0	0	0.0344248	0	0	0	0	0	0	0	0	0	0	0	0	0	0	0	0	0	0	0	0	0	0	0
AT1G60080.iso1	0	0	0	0	0.355934	0	0	0	0	0	0.345475	0	0.389135	0	0	0	0	0.403205	0	0	0.413631	0	0	0	0	0	0.505171
AT1G60080.iso2	0.370344	0.0793802	0.566885	0.36336	0.230349	0.328326	0.312814	0.273098	0.358881	0.350699	0	0.221354	0.524725	0.117203	0.301515	0.11231	0.436811	0.110083	0.526684	1.24613	0.610235	0.436703	0.403455	0.367608	0.651166	0.396793	0.15556
AT1G60080.iso3	4.09294	4.61909	4.55205	4.61802	2.89811	3.46929	4.44474	3.32973	3.77071	3.89325	4.24446	3.79326	4.19969	5.46723	3.76206	3.94232	4.57513	5.26723	4.74226	2.9404	3.898	4.81956	4.36707	4.34754	4.72165	4.03413	3.6286
AT1G60080.iso4	0	0	0.394125	0.450511	0.62372	0	0.383749	0	0	0.312511	0.363475	0	0.29464	0.371745	0.39611	0.686427	0.673358	0.319356	0.326615	0.795397	0.575615	0.516432	0.561898	0	0.229054	0.536345	0.488147
AT1G60090.iso1	0.381366	0.376345	0.761921	1.74589	1.19576	0.243474	1.08238	0	0.269624	0.984184	0.192246	0.619591	0.826835	0	0.3609	1.9962	0.176317	0.278191	0	0.418521	0.381934	0.369724	0.260678	0	0.100879	0	0
AT1G60090.iso2	7.22075	2.67528	6.42228	13.4469	1.79752	4.50264	6.51457	2.04323	2.41562	5.05477	1.42118	2.91627	6.61363	4.14145	3.10872	8.13434	4.18228	2.18008	7.53748	1.6619	2.61978	3.12283	1.9735	2.09717	1.59428	1.25009	0.53398
AT1G60095.iso1	0	0	0	0	0	0	0	0	0	0	0	0	0	0	0.195069	0	0	0	0	0	0	0.231609	0.293464	0	0	0	0
AT1G60095.iso2	3.15198	5.0881	3.84007	1.31135	2.98982	2.58727	2.45265	3.65253	3.07787	2.76016	9.63441	11.4377	1.08465	7.18253	9.2857	2.09985	4.50565	6.28894	2.17866	4.69046	6.51152	4.00155	5.81946	5.54137	4.23352	5.06278	5.44217
AT1G60110.iso1	0.824792	1.97472	1.44573	1.00544	0.332311	0	0.742904	1.74599	0.884992	0.790383	2.343	1.91446	0.377513	2.57926	2.92546	0	1.76009	2.81971	0.351771	1.50722	2.0301	0.398849	1.05478	1.24336	0.287699	0	1.00318
AT1G60110.iso2	0.373632	0	1.26e-05	0	0.507798	0.958597	0.339789	0	0	0.244969	0.989859	0.48781	0	0	0	0.463657	4.17e-08	0	0	0.000390224	8.12e-07	0	6.27e-10	0	0	0.762912	0
AT1G60120.iso1	0.0531971	0	0	0	0	0	0.0470724	0	0.0464302	0.049451	0	0	0	0	0	0.0506509	0	0	0	0	0	0.045784	0	0	0	0	0
AT1G60130.iso1	0	0.471947	0.227144	0	0	0	0.248274	0	0.240633	0	0	0.254821	0.479716	0	0.200316	0	0	0	0.687733	0.254914	0	0	0	0.330539	0	0	0
AT1G60130.iso2	1.20617	1.45712	1.38864	1.04189	1.11592	0.88244	0.780065	1.21079	1.00497	1.20627	2.45968	2.59562	0.432423	1.27665	1.39841	1.09151	1.81232	1.3396	0.188771	1.24595	1.47924	1.07631	1.39404	0.638844	0.660111	1.02519	1.36178
AT1G60140.iso1	1.18174	0.925087	0.0168944	0.56351	0.472562	0.336799	0	0.434619	0.182806	0.338447	1.24e-09	0.196982	0.690562	0	0.858911	0.580453	1.00932	0.341411	0.173349	0.861351	2.62e-10	0.981187	1.19677	0.215304	1.20719	0.347434	0.708157
AT1G60140.iso2	6.59799	5.87953	3.34637	6.25352	1.06186	1.69139	7.69256	6.49196	3.29831	12.5532	12.2091	5.22805	8.78415	7.60283	3.09262	10.2803	13.0573	14.2152	4.33343	1.33989	21.177	6.88109	10.7262	1.70033	0.872504	8.19778	6.37951
AT1G60140.iso3	0.300496	0.773484	0.918821	0.90141	1.18745	0	0.530055	0.610315	1.26433	1.08306	0.984942	0.247258	0.540771	1.40083	0.937624	2.31179	0.933666	0.936307	1.15656	2.00755	0.924677	1.85107	1.04874	1.71056	0.989912	1.90173	1.40755
AT1G60140.iso4	3.33245	4.39757	4.8344	4.39647	2.59307	4.21603	3.97616	2.73818	4.04314	4.00841	2.42855	3.40807	2.41978	3.5379	2.90619	4.18444	5.87487	2.63961	4.45542	7.6849	4.03942	4.28177	6.21779	5.5499	6.56684	8.68776	9.66957
AT1G60140.iso5	2.36318	3.02634	2.25954	2.01942	2.18973	0.245922	0.267562	1.40602	0.676848	1.5519	1.50601	1.66864	2.18459	0.00451237	1.04763	1.42e-05	1.85023	1.52692	0.0397679	0.427365	0.207002	1.02493	0.829975	1.52e-05	1.87555	1.88852	0.000465299
AT1G60140.iso6	53.7838	67.8466	57.8094	52.9616	60.2675	46.132	50.1069	45.2563	49.8652	48.7851	41.7927	44.5367	49.493	51.7177	61.6884	54.6328	61.8128	53.7254	47.6965	68.3271	63.5504	56.088	60.7568	61.5405	60.9483	72.3408	65.6003
AT1G60140.iso7	0	0	0.362513	0.109269	4.13e-08	0.0107046	0.613523	0	0	5.84e-06	0.248731	0	0.0394068	0	5.4e-10	0.000534249	0	1.11e-10	0.0693422	0.137642	1.06296	0.0165587	0	0	1.81e-09	0	0
AT1G60150.iso1	0	0.114361	0.128009	0	0	0	0	0	0.115847	0	0	0	0	0	0	0.124646	0	0	0	0	0	0	0	0	0	0	0.145927
AT1G60160.iso1	0	0	0	0	0	0.250766	0	0.174836	0	0	0	0	0.257598	0	0	0.305859	0	0.289188	0	0	0	0	0	0	0	0	0
AT1G60160.iso2	16.5609	10.7398	15.3875	23.628	16.2988	15.3037	18.6526	10.3856	16.8315	16.429	11.5936	16.4061	27.7564	18.7429	19.5972	23.7593	14.0376	20.1998	17.083	14.0471	16.5776	16.7066	14.5739	16.6363	20.1643	15.8453	22.2932
AT1G60170.iso1	45.976	44.5194	47.0609	49.6054	44.7132	43.3502	44.4112	38.861	46.3314	47.3684	43.62	40.9139	43.8983	42.016	45.0439	46.2889	42.967	41.2896	37.7554	41.3553	45.0809	44.3501	41.5123	42.6289	44.0032	42.1708	43.5633
AT1G60180.iso1	0	0	0	0	0.0498412	0	0	0.0397284	0	0	0.0459143	0	0.0459674	0	0	0	0	0	0	0	0	0	0	0	0	0	0
AT1G60190.iso1	6.24166	9.278	7.34354	9.37551	14.3162	10.0334	9.38741	11.751	8.27798	16.7133	7.05959	4.14748	9.54461	14.546	3.84493	7.94077	10.4844	3.01101	6.67545	7.06932	6.24633	7.26955	7.32458	4.7849	9.86914	7.218	3.60175
AT1G60200.iso1	0.834316	0	1.92e-10	0.273762	0.287426	1.83e-08	0	3.27e-07	0	0.665422	0.186137	0.264885	0.545965	0.696333	0	0	0.458803	0	0	0	0	0	0.296908	0.236626	0	0	0.465919
AT1G60200.iso2	0.534309	0.681028	0.875088	0.627269	1.53158	0.734994	0.241927	0.461586	0.451049	0.557963	0.213948	0.218735	0	0.559654	0.583166	0	0.201288	0.221374	0.406737	0.988797	0	0.470812	0.297047	0.292917	1.03558	0.537486	0.93146
AT1G60200.iso3	7.84495	6.54074	6.67957	8.29848	5.27473	4.56259	6.5804	4.77024	9.79366	7.54995	2.88274	8.55704	10.7808	2.97934	6.75733	10.4647	7.82895	6.2747	4.65984	11.2932	6.78254	7.7528	9.2484	8.22054	15.3728	8.80025	8.21991
AT1G60200.iso4	10.4577	13.0932	13.3466	10.8689	12.7948	19.0186	12.6348	9.96015	15.278	12.3804	12.0174	16.1411	13.2218	17.3639	13.2777	12.5176	13.3752	15.1971	16.141	11.5083	13.5292	11.6036	15.0237	12.4953	10.5631	10.8359	15.0039
AT1G60200.iso5	15.493	11.1055	17.9805	26.621	26.3018	23.4646	21.1271	12.8595	25.3616	15.0756	9.89449	21.2001	26.5831	12.0114	15.1149	21.6309	9.78117	8.42968	17.2883	17.85	10.9525	25.245	13.0524	12.2984	31.1581	21.0654	24.9536
AT1G60200.iso6	0.00927258	0.00045826	0.000507761	6.87e-06	0.00233397	1.06884	0.00247045	0.000827249	0.00034567	9.81e-05	0.0276628	0.00232367	0.00010849	0.363927	0.000104162	0.000518862	0.00304905	0.00523396	0.112242	0.000851177	0.00400499	0.00095347	9.33e-05	0.00472282	1.9e-05	0.00837423	0.00302933
AT1G60200.iso7	0.000167282	0	4.81e-05	3.08e-07	0.000123727	0.0208908	0.000194626	2.28e-05	1.24e-05	7.71e-06	0.00103043	0.000182074	3.17e-06	0.0682022	4.43e-06	3.36e-05	7.4e-10	0.000720095	0.0164125	7.26e-05	0.000533201	0.000101872	1.44e-05	0	3.38e-07	0.000491883	0.00026759
AT1G60200.iso8	0.286588	3.46e-08	1.9323	1.43	1.64079	0.406352	1.72603	0.36347	1.00637	1.44662	0.369015	1.93078	0.889894	2.3479	0.780721	1.38506	1.69e-06	1.35442	2.57836	1.77931	1.64817	3.1136	2.54172	0	0.561937	1.43163	2.61907
AT1G60220.iso1	0.0999422	0.162222	0.0743872	0.336305	0.247303	0.0733135	0.243036	0.225882	0.0910798	0.336471	0.119545	0.279739	0.325824	0.0891514	0.314085	0.262269	0.0943916	0.225761	0.0982952	0.47064	0.180844	0.0836095	0.31638	0.159962	0.105778	0.0838372	0.128776
AT1G60220.iso2	0	0.163008	0	0	0	0	0	0	0.323029	0	0	0.170061	0.154829	0	0	0	0.335557	0	0	0.158457	0	0	0.343326	0	0	0	0
AT1G60220.iso3	2.8459	1.37346	1.71714	1.9655	3.26457	1.7332	2.34548	2.61096	2.47098	3.1402	1.72895	2.0162	2.57122	2.39521	3.35852	2.82315	2.55012	2.77272	1.89226	3.72665	2.39914	2.34795	2.15253	2.67362	4.231	2.19714	3.28619
AT1G60220.iso4	16.2371	18.016	17.418	17.5969	15.9641	15.8126	17.0329	12.8283	18.5617	16.7488	15.9224	18.4736	17.0737	15.605	17.0477	18.4309	18.8843	18.796	15.2113	16.3895	18.8065	16.7683	17.0255	19.825	16.0303	13.5366	15.4241
AT1G60220.iso5	0.33092	0.560329	2.04917	0.372985	0	0.514866	0.577473	0	0	0	0.286115	0	0	0	0.349384	0.324521	0	0.579473	0.486549	0.796174	0	0.278445	0.362738	0	0.580759	0	0
AT1G60220.iso6	0.412285	0	0	0	0	0	0.292767	0	0	0	0	0.503542	0.370027	0	0	0	0	0	3.28e-10	0	0	0	0	0	0.426578	0	4.42e-08
AT1G60220.iso7	0.204882	0.643168	0.31619	1.45324	0.54867	0.234226	0.678221	0.492093	0.231149	0.907788	0.392045	0.996065	0.847136	0.229915	0.767959	0.675862	0.27025	0.505844	0.378834	1.05979	0.624675	0.189958	1.13369	0.491135	0.169727	0.226227	0.296886
AT1G60230.iso1	1.90982	1.6577	2.71434	3.16626	2.10448	2.24856	2.12062	1.45467	2.23473	2.26441	1.38626	2.02009	2.00281	3.72807	3.51413	3.50254	2.52913	3.04898	2.41584	1.57275	2.20292	2.969	1.94321	2.94143	2.68551	3.07951	2.93441
AT1G60230.iso2	7.14962	4.78221	5.8434	8.15254	6.34161	4.35118	8.88018	4.22925	5.53588	6.5709	4.85812	4.95233	8.6526	6.53786	7.1408	7.0758	7.23296	9.34893	6.52387	7.8421	6.83921	5.33181	6.82969	10.4273	7.3153	3.27836	8.58827
AT1G60240.iso1	0	0	0	0	0	0	0	0	0	0	0	0	0	0	0	0	0	0	0	0	0	0	0	0	0	0	0
AT1G60250.iso1	0	0	0	0	0	0	0	0	0.0522569	0	0	0	0	0	0	0	0	0	0	0	0	0	0	0	0	0	0
AT1G60260.iso1	0	0	0	0	0	0	0	0	0	0	0	0	0	0	0	0	0	0	0	0	0	0	0	0	0	0	0
AT1G60260.iso10	0	0	0	0	0	0	0	0	0	0	0	0.117684	0.00378503	0.238031	0.000231305	0	2.93e-06	0	0	0.156596	0.352181	0	0	0.0227524	7.29e-09	0	0.0432968
AT1G60260.iso11	0.0284718	0	0	0	0	0	0	0	0	0	0	0	0	0	0	0	0	0	3.29e-06	0	0	0.201728	0	0	0	0	0
AT1G60260.iso12	0	0	0	0	0.17569	0	0	0	0	0	0	0	0	0	0	0	0	0	0	0	0	0	0	0	0	0	0
AT1G60260.iso13	0.23369	0	0	0.1472	0	0	0	0	0	0.0512712	0	0	0	0	0	0	0	0	0	0.0834315	0	0	0.0888645	0	0	0	0.127079
AT1G60260.iso14	0	0	0	0.138084	0	0	0	0.050772	0	0	0	0	0	0.110554	0.0765299	0	0	0.0805464	0	0	0	0	0	0.0869506	0.182433	0	0.208466
AT1G60260.iso15	0	0	0.262862	0	0	0	0	0	0	0	0	0	0.124922	0.195944	0	0	0	0.18936	0	0.353299	0	0	0	0	0.358355	0	0.447112
AT1G60260.iso16	0	0	0	0	0	0	0	0	0	0	0	1.17e-09	0.225733	0	0.343283	0	0.370344	0	0	8.78e-05	0.000202852	0	0	0.300398	0.247516	0	1.10481
AT1G60260.iso17	0	0	0	0.0702402	0	0	0.0559238	0	0.0797658	0	0	0.0604481	0.078488	0	0	0.086926	0	0	0.0906984	0	0	0	0	0.0857251	0	0	0.105578
AT1G60260.iso2	0	0	0.167516	0.588677	0	0.0655415	0.108169	0	0.296104	0	0	0.51231	0.830384	0.252062	0	0.839721	0	0.359454	0.268885	0.447949	0.323413	0.682979	0.174161	0.600567	0.611815	0.496003	0.615707
AT1G60260.iso3	0.305623	0	0.0980857	0	0	0	0	0	0.014253	0.211702	0.297671	0	0	0.191349	0.5525	0.0936319	0	0.255609	0.0735326	0	7.08e-08	0.472531	3.22e-06	0.812947	0	0.458766	0.389335
AT1G60260.iso4	8.04e-05	0	0	0	0	0	0	0	0	0	0	0	0	0	0.000501308	0	4.28e-06	0.175191	3.33e-05	0	0	0	0	5.5e-07	0	0	2.12e-07
AT1G60260.iso5	0.592357	0.436001	0.795553	1.36911	0	0.650133	1.31244	0	0.365227	0.798524	0.49697	1.43534	1.67194	1.78306	2.47098	2.17345	1.85799	2.30161	1.64442	2.67407	0.598055	1.16895	2.87665	3.3694	4.24116	2.42027	4.86581
AT1G60260.iso6	0.144228	0	0	0	0.611333	0	0	0	0	0	0	0	0	0	0.561006	0	0.342017	0.343515	0.00824207	0	0	0	0	5.62e-06	5.07e-06	0	3.95e-06
AT1G60260.iso7	0.201067	0	0.349	0	0.160353	0.412893	0.31979	0.283569	0.357366	0.468856	0.215402	0.939852	0.827548	0.0241146	0.0191652	0.269751	0	1.63e-07	0.322713	0.597301	0.254111	0.00606058	0.576721	0.694674	0.48543	0.639729	1.31012
AT1G60260.iso8	4.28e-05	0	0	6.61e-07	0	0	2.98e-07	0.325094	0	0	0	0	3.02e-06	0	1.39e-05	0	0.0038505	1.04e-07	0.000115027	0	0	0	1.63e-08	3.13e-07	0.30925	0	4.68e-07
AT1G60260.iso9	0.540062	0.424178	4.43e-08	0.347546	0.28385	0.625728	0.419735	0.644338	0.648752	0.878327	0.466236	1.45511	0.778748	1.11262	2.58907	1.55559	0.746398	1.21298	1.40603	1.76584	0.817271	1.66939	2.64455	2.69772	2.66386	2.94988	5.2617
AT1G60270.iso1	0	0.085074	0	0.0935339	0	0	0.0812222	0	0	0.311138	0	0.576516	0.131193	0	0	0	0	0.0944761	0	0	1.03e-06	0	0	0	0.0669181	0	0.087646
AT1G60270.iso10	0	0	1.2e-06	0.00075339	0	9.12e-05	0	0	0	0	0.176552	0	0	0	0.2649	0	0	0	0	0.0922222	0	0	0	0.257113	0	0	0
AT1G60270.iso11	0.64689	2.87e-06	0	0	0.000528013	0.169243	0.892082	0.000887204	0	0	5.29e-10	0	4.04e-08	0.577216	0.794548	0.618692	0	0	0.3579	7.14e-10	0	0.733992	0	0	0	0.521098	0.383219
AT1G60270.iso12	0	0.270491	0.164687	0.160325	0.209388	0	1.05483	0.217051	0.653934	1.37879	3.00467	6.26067	1.20155	0.967496	2.15638	0.173929	0.905771	0.616873	0.481073	0.406592	0.463404	0.255659	0.286488	0.609337	0.846408	0.306256	1.36957
AT1G60270.iso13	0.60055	0	0	3.23e-10	0.423739	0.565422	0.59957	0.387496	1.22e-09	0.847689	1.47284	0.830193	2.20906	2.1758	1.03973	0	0.280103	0.408276	0.000977289	0.484233	0	0.053868	0	0.665848	0.48954	5.36e-05	0.0249792
AT1G60270.iso14	0	0.0323298	0.682211	0.558069	0.438654	2.63e-09	2.47e-06	1.36254	1.06872	1.13454	2.47901	4.66604	2.7487	5.6729	4.43226	3.89e-10	0	1.59269	0.120855	1.22991	0.708006	0.00236792	1.33153	1.69879	0.403559	0.484001	0.00124235
AT1G60270.iso2	0	0	0	0	0.0955845	0	0	0.153822	0.434591	0.00756387	0	0	1.08e-05	0	0	0	0	1.08e-09	0	0	0.0440635	0	0	0	0	0	0
AT1G60270.iso3	0	0	0	0	0	0	0	0	0	0	0	0	0	0	0	0	0	0	0	0	0.0536552	0	0	0	0	0	0
AT1G60270.iso4	0	0	0	0	0	4.15e-10	0	0	0	0	0	0	0	0	0	0	0	0	0	0	0	0	0	0	0	0	0
AT1G60270.iso5	0	0	0	0	0	0.251085	0	0	0	0	0.180972	0	0	0	0.0468847	0	0.614799	0	0	0.132231	0	0	0	0.0826588	0	0	0
AT1G60270.iso6	0	9.18e-08	0.00104755	0.418092	0.479175	0.000193286	0.0129519	0.470235	1.05554	1.5009	1.41603	0.36539	1.20807	4.57985	8.81974	2.35769	0	2.37158	1.42813	0.343017	0.872498	0.958615	0.841559	1.88032	1.28112	0.223957	1.17255
AT1G60270.iso7	0	0.634207	0.5512	0	0	1.66e-09	0	0.353854	0.0631998	0.605499	1.56624	4.27229	0.229268	0.536768	1.44888	0.278353	1.18586	0	0	0.363496	0	0.391886	0.443676	0	0.453777	0.734661	0.175337
AT1G60270.iso8	0	0	0.23683	0	6.34e-06	0	0	0	0	0.479128	0	1.46722	1.27595	0.343901	0.293499	0	0	0.202767	0	0	0	0	0.652434	0	1.26536	0	0.454839
AT1G60270.iso9	0	0	0	0	0	0	0	0	0	0.418055	0	0.117105	0.144513	0	0.63503	0	0	0	0	0	0	0	0	0	0	0	0.165215
AT1G60280.iso1	0	0	0	0	0	0	0	0	0	0	0	0.0348407	0	0	0.0337075	0	0	0	0	0	0	0	0	0	0	0	0
AT1G60290.iso1	0	0	0	0	0	0	0	0.743104	0	0	0	0	0	0	0	0	0	0	0	0	0	0	0	0	0	0	0
AT1G60300.iso1	0	0	0	0	0	0	0	0	0	0	0	0	0	0	0	0	0	0	0	0	0	0	0	0	0	0	0
AT1G60310.iso1	0	0	0	0	0	0	0	0	0	0	0	0	0	0	0	0	0	0	0	0	0	0	0	0	0	0	0
AT1G60320.iso1	0	0	0	0	0	0	0	0	0	0	0	0	0	0	0	0	0	0	0	0	0	0	0	0	0	0	0
AT1G60330.iso1	0	0	0	0	0	0	0	0	0	0	0	0	0	0	0	0	0	0	0	0	0	0	0	0	0	0	0
AT1G60340.iso1	0	0	0	0	0	0	0	0	0	0.0345471	0	0	0	0	0	0	0	0	0	0	0	0	0	0	0	0	0
AT1G60350.iso1	0	0.0375611	0	0	0	0.109571	0.038225	0.0665266	0.0380785	0.122654	0.038154	0	0.0386547	0.0441185	0	0	0	0	0	0.0784719	0.0897389	0.0751403	0.0407428	0	0	0.0424816	0.0489363
AT1G60360.iso1	0.837297	1.95142	1.54118	0.86548	1.91892	0.84759	1.34798	1.62598	1.53183	1.1271	2.04323	1.1585	1.45494	1.66448	1.18786	1.09473	2.50543	1.2227	1.66807	1.59365	2.12145	2.16941	1.92765	2.45633	2.57888	1.25693	1.37576
AT1G60370.iso1	0	0	0	0	0	0	0	0	0	0	0	0	0	0	0	0	0	0	0	0	0	0	0	0	0	0	0
AT1G60380.iso1	0	0	0	0	0	0.0376922	0	0.034168	0	0	0	0	0.0396661	0	0	0	0	0	0	0	0	0	0.0417702	0	0	0	0
AT1G60390.iso1	4.88109	5.60196	4.2755	4.91205	4.41222	3.93917	5.21185	4.72001	3.89054	5.76901	5.62401	4.49638	5.04035	6.07811	8.3887	5.25325	5.84258	7.0445	3.82596	4.05289	5.39865	5.22426	3.91243	4.23242	4.98941	3.20993	3.40211
AT1G60400.iso1	0	0	0	0	0	0	0	0	0	0	0	0	0	0	0	0	0	0	0	0	0	0	0	0	0	0	0
AT1G60410.iso1	0	0	0	0.0539431	0	0	0	0	0	0.0249718	0	0	0.0236041	0	0.0228605	0	0	0	0	0	0	0.0230079	0.0495923	0	0	0	0.0603528
AT1G60420.iso1	45.2635	52.0905	41.421	43.9363	40.7609	36.9168	43.4402	45.4275	40.7026	48.4966	43.5713	37.1953	39.5541	39.401	36.6882	40.9035	45.6869	37.2142	46.0878	43.824	47.1583	45.5479	44.5368	37.257	39.8687	42.4194	35.392
AT1G60420.iso2	0.741381	0.290744	0.67464	0	0.345775	0	0.251904	0	0.253124	0.291979	0.512571	0.89989	0	1.45002	0.505795	0	0	0.900601	0	0	0	0.276745	0.279711	1.02533	0.559725	0	0
AT1G60430.iso1	8.70976	10.1909	9.03398	12.3965	8.8202	10.6811	8.66933	7.89765	10.6051	7.83526	10.8179	7.13148	6.38976	9.26582	7.23129	6.55348	6.77977	7.93603	8.3293	7.40714	8.99417	6.28425	7.57261	7.89304	8.71804	7.75188	8.15006
AT1G60430.iso2	0.715606	0.602519	0.319195	0	0.163351	0.213514	0.7426	0.70101	0.561477	0.297853	0.185179	0.495291	0.665348	0.492933	0.139483	0.311966	0.32247	0.320795	0.199002	1.32788	0.900195	0.805068	0.452428	0.983587	0.58008	0.445233	0.190497
AT1G60430.iso3	2.2454	3.03595	1.68914	3.4806	2.53216	2.00551	2.00161	2.21799	4.14199	2.26684	1.38087	1.82195	1.8745	1.16101	2.46284	2.55019	1.24141	1.95648	2.20575	2.35109	2.68536	1.37485	1.58517	1.86748	2.24992	2.73505	3.33579
AT1G60430.iso4	2.30654	2.48729	2.31304	2.6442	3.01898	1.90912	1.79944	1.98657	2.8523	3.31586	1.19776	2.27844	2.7369	1.1412	2.23376	4.1314	1.95882	2.09733	2.03497	2.65117	2.3544	2.16939	1.96024	1.6471	2.33527	2.67953	2.44703
AT1G60430.iso5	0.246236	0.254679	0.085291	0	0.0688955	0.0623296	0.239254	0.276746	0.280635	0.115193	0.0349588	0.173813	0.25591	0.0880012	0.0655826	0.144174	0.0836463	0.11133	0.063892	0.521884	0.35208	0.224117	0.129555	0.303685	0.194826	0.209576	0.0946567
AT1G60430.iso6	0	0	0	0	0	0	0	0	0	0	0	0.394613	0.250705	0	0.266064	0	0	0	0	0.0032196	0	0	0	0.379394	0	0	0.490006
AT1G60430.iso7	9.8889	8.06156	14.3149	9.50143	11.209	10.6767	7.50961	7.64207	6.86777	12.8241	9.31108	10.2283	10.1807	8.98831	6.18125	11.2443	11.9868	8.6693	7.80805	8.61284	7.97058	12.2086	10.0926	7.06537	10.2934	7.46543	5.68295
AT1G60430.iso8	2.81169	2.73069	3.07522	2.17979	2.38963	2.6069	2.96952	2.98055	2.94055	2.5222	3.36543	1.9698	1.85807	3.27383	3.67095	2.98536	3.30318	2.95047	3.68474	0.307389	2.93419	2.64599	1.7968	2.33399	2.444	2.31781	1.96832
AT1G60440.iso1	0	0	0	0.283757	0.250355	0.473537	0	0.230291	0	0.334325	0	0	0.901905	0	0.29827	0.35118	0.287708	0.284153	0.63922	0.284145	0.894608	0	0	0	0	0	0
AT1G60440.iso10	1.28407	0.670244	0.755105	0.630152	0.462409	1.51939	1.17092	0.486333	2.20542	0.682135	1.17461	2.14553	1.19125	4.77158	1.47775	0	1.37731	1.14201	0.67592	0.376796	1.03611	1.08743	0.00725193	0.482598	0.325177	0	0.643724
AT1G60440.iso2	0	0	0	0.122854	0.157159	0.264496	0	0.0718333	0	0.11056	0	0	0.366619	0	0.0922965	0.216183	0.104034	0.088767	0.126999	0.118115	0.255128	0	0	0	0	0	0
AT1G60440.iso3	0	0	0	0	0.000664386	0	0	0.00528239	0	0.0104295	0	0	0.00330146	0	0.00490531	0	0	0	0	0.0107326	0.0166833	0	0	0	0	0	0
AT1G60440.iso4	0.198514	0	0.948556	0	0.749517	0	0	0	0.289461	0	0	0	0.468685	0	0	0.145934	0	0	0	0	0	0	0.396038	0	0.421203	0	0
AT1G60440.iso5	0	0	0	0	0.0317201	0	0.514419	0.209333	0	0.395673	0.831076	0.906043	0.0422615	0	0.190517	0	0	0	0	0.429001	0.253579	0.411946	0.00773471	0.822813	0	0.239485	0.334506
AT1G60440.iso6	0	0	0	0.011106	0.008153	0.0620151	0	0.0100769	0	0.0145759	0	0	0.0781847	0	0.0330392	0	0.0272159	0.0250165	0.0287846	0.00778718	0.059693	0	0	0	0	0	0
AT1G60440.iso7	0.805719	1.15526	1.84746	2.84284	1.85889	2.90255	0.437685	1.97405	2.18666	0.925653	1.4376	2.31686	1.17255	1.71714	0.998225	0.455428	2.79792	3.27616	1.3996	2.82804	3.17582	0.505816	2.06178	2.1606	2.69285	0	3.16171
AT1G60440.iso8	27.2052	27.9563	29.3551	29.4483	24.303	23.7321	24.6827	22.6925	27.6983	25.536	25.7045	25.9056	29.4597	20.2977	28.1016	31.6876	24.1866	29.728	21.4332	23.962	27.5963	23.4914	23.1749	26.2206	28.0176	20.749	24.464
AT1G60440.iso9	4.60069	3.49945	5.35331	4.24192	6.72253	4.29704	6.27147	2.44832	7.06634	3.31923	3.27316	3.3759	4.54481	4.72401	2.76667	6.12441	3.02149	2.63419	1.99386	3.80683	3.08609	5.55153	4.33924	3.99102	5.66411	5.2068	2.00294
AT1G60450.iso1	2.34562	1.18019	1.22992	2.91041	1.04706	1.27256	1.70348	0.972616	1.11333	2.4653	0.739227	1.07014	1.65089	0.450514	0.810056	2.26821	0.481029	0.631531	1.89973	0.271413	0.841267	1.82102	0.652081	0.455891	2.42408	0.641486	0.56972
AT1G60460.iso1	1.08526	0.402159	1.23723	0	0.334165	0.957506	0.888655	0	0	0.953201	0.15092	0.000407177	3e-06	0.283812	0.12547	0.110385	0.463845	0.812325	0.000183214	0.60504	0	0.101228	0.541301	0.382378	0.271999	0.282327	0.64466
AT1G60460.iso2	1.55e-09	9.72e-08	0	0.0536836	0	0	0	0	0.939782	0	0	0	0	1.01e-09	0	0	0	0	0.268419	0	0	0	0	0.639559	0	0.194267	8.3e-07
AT1G60460.iso3	0.35687	0.283517	0.157797	1.35959	0.595456	0	0.922506	0.261382	2.07e-09	0	0.373246	0.464955	0.618573	0.440409	0.655456	0.74415	0.575484	0.535582	2.43e-08	0.401192	0.682597	0.667396	0.228989	6.62e-09	0.611736	8.08e-09	0.381724
AT1G60460.iso4	0	0	0	0	0	0	0	0.205843	0	0	0	0	0	0	0	0.329191	0	0	0.629471	0	0	0	0	0	0	0	0
AT1G60470.iso1	0	0	0	0.0288696	0.106801	0.0708345	0.0249319	0.0433246	0.223067	0.0267316	0.148844	0.100457	0.404005	0.454984	0.0243946	0.376564	0.212601	0.24606	1.92184	0.967309	0.525391	3.19409	3.57307	0.822258	3.48871	6.14119	2.49385
AT1G60480.iso1	0	0.0814765	0.0457197	0	0	0	0.0831805	0	0	0	0	0	0	0	0.0405859	0.0448266	0	0.0410083	0	0	0	0	0	0	0	0	0
AT1G60490.iso1	0.792195	0.57085	0.22333	0.94945	0.933079	1.59518	1.06378	0.930506	1.67222	0.627167	0.53961	1.60068	1.58205	0.219462	0.577269	0.750516	1.03765	0.3972	1.32396	1.60268	0.935967	0.932852	1.38733	0.68985	1.80482	1.13637	0.710479
AT1G60490.iso2	0	1.2252	1.51447	2.11605	0.625687	0	1.11417	0	0.340271	0.611012	1.11756	0.340637	0.717952	0	0.663878	0.308885	0.401999	1.10376	1.17132	0.974926	0.344824	0.383375	0.28556	1.29429	0.898384	0.439072	0.850483
AT1G60490.iso3	0.00852635	0.272876	0.963901	0.952743	2.14e-09	0.253958	0	0.312383	0.341157	0.308049	0.41341	0.000101006	0.740954	5.08e-06	0	0.641129	0.615068	0.683748	0	0.269472	0.663567	2.5e-08	0.551339	0.0826003	0	4.05e-09	9.75e-07
AT1G60490.iso4	0.67215	1.39715	0.101148	0.361646	0.177413	0.165032	0.699277	0.770347	0.424684	1.26668	0.419637	0.835308	5.2e-10	0.188519	0.92802	1.28e-08	0.997863	1.06754	0.538052	0.955016	1.13692	1.20725	1.45845	0.768195	1.05322	0.66151	2.23238
AT1G60490.iso5	22.5038	22.953	21.5194	21.1018	22.9437	17.2639	20.3794	20.2428	20.9181	22.4818	21.71	19.5678	21.3056	20.5957	21.2696	24.2377	22.9762	19.4864	19.7248	22.2524	23.2948	23.1144	22.6087	21.6698	22.6805	21.5539	21.0805
AT1G60500.iso1	0	0	0	0	0	0	0.0137783	0	0.0137308	0.0148608	0.0136516	0	0	0	0	0	0	0	0	0.0140448	0	0	0	0.0181483	0	0.0150797	0.0692907
AT1G60505.iso1	2.53783	1.74051	2.67847	3.96957	4.22663	3.37836	2.66292	2.44059	3.31909	3.24646	1.34488	3.85333	3.5645	2.82752	1.80006	3.88798	1.28647	2.90668	3.4675	3.32185	3.06298	4.21301	3.34412	3.4913	3.83905	2.03759	2.68371
AT1G60505.iso2	0.619553	1.94426	1.00359	1.03689	0.773312	1.98662	1.12443	0.391245	1.72524	0.760937	1.26994	0.00318859	1.1346	2.04556	2.29641	1.68598	2.18301	0.664711	1.74054	0.893992	2.06092	1.62078	2.11589	1.10945	1.47889	1.298	1.83988
AT1G60505.iso3	2.35758	1.58455	1.01114	2.08999	2.34309	1.23933	3.14905	1.58786	1.49734	0.431241	1.08458	2.17834	2.47634	1.04417	1.52229	2.17378	2.05033	1.14816	1.43986	2.28937	1.26984	1.29923	0	0	2.14924	0.805838	0.411245
AT1G60505.iso4	0.820054	0.938377	1.61192	0.518949	0.000580098	0.25711	0.397042	0.105763	0.260306	1.48049	0.692413	0.513063	0.11545	0.630078	0.742123	4.89e-07	0.311726	1.2441	0.673435	1.75e-09	0.103609	0.00470591	0.437175	2.26605	0	0.863289	1.21648
AT1G60510.iso1	0.89054	0.750086	0.918244	1.36007	0.984329	0.759749	1.11847	0.771357	1.0427	0.961397	0.599003	1.02593	1.15327	0.581857	0.873392	1.20244	1.00365	0.842081	0.86576	1.03963	0.698391	1.05313	0.928452	0.804601	1.25514	0.774073	0.83214
AT1G60520.iso1	0	0.0664625	0	0	0	0.0675588	0.0686809	0	0.270006	0	0	0.138855	0	0.0807999	0.198481	0	0.0733082	0.0673339	0	0.0700104	0	0	0	0.0907535	0	0	0
AT1G60525.iso1	1.70041	1.27316	1.07469	1.61544	1.51391	1.57197	1.96273	1.05374	1.43933	1.51351	1.52707	2.06525	2.19332	2.51097	1.6985	1.06281	1.86472	3.15999	2.96189	1.02698	1.56092	1.68453	1.3454	2.61779	2.46574	0.56901	0.96442
AT1G60525.iso2	1.37887	1.26273	0.544449	0.939886	0.823822	2.03486	1.12614	1.14293	0.950437	0.339971	1.11013	2.63486	1.24724	0.605143	1.06326	0.4728	1.15544	0.880397	0.512875	1.36055	1.47524	1.37586	1.49253	1.38933	1.3093	0.913163	0.408237
AT1G60525.iso3	0.485454	0.638621	0.405954	0.654998	0.378017	1.3741	0.413288	0.454158	0.930795	0.448784	0.346682	0.800698	1.011	0.369625	0.848983	1.22689	0.612806	0.44677	0.318043	0.539882	0.453671	0.722406	0.655686	0.527064	0.436498	0.435681	0.421509
AT1G60525.iso4	1.86986	1.57438	1.73806	2.61681	1.61675	1.71917	1.91157	1.35534	1.34402	0.806138	1.07411	1.87947	1.85812	0.905401	1.37357	1.90562	1.41885	0.74568	0.72532	2.95896	1.58575	1.66447	1.8883	1.13471	1.6479	2.35535	1.61007
AT1G60525.iso5	0.602836	0.65499	0.814386	1.12848	0.716598	1.06118	0.731405	0.41316	1.41315	2.01779	0.480308	0.660572	1.8387	1.37003	1.38661	3.01669	0.981704	1.61521	1.84584	0.416764	0.480815	0.872604	0.59799	0.99515	0.817016	0.273796	1.05947
AT1G60525.iso6	2.2064	1.61916	2.96165	4.12305	2.71477	1.40638	2.99773	1.27089	1.84494	2.43982	1.36376	1.56644	2.96554	2.48461	2.00736	3.78993	2.02755	1.92174	3.03516	2.41664	1.64799	1.90264	1.72849	1.84935	2.71733	1.57708	3.31831
AT1G60530.iso1	0.132643	0.0388847	0.0447336	0.0921581	0.205855	0	0.282511	0.0684849	0.0391852	0.0852622	0.0387838	0.117966	0.123228	0.217313	0	0.129669	0.0829864	0.119966	0.0502923	0.1231	0.0477688	0.0764792	0.209619	0.208326	0.120428	0.0425692	0.153044
AT1G60540.iso1	0	0.0149469	0	0.0220442	0	0	0.0175172	0	0	0.0328787	0	0.0310989	0.0273414	0.0337613	0	0.0163948	0	0	0.0274335	0.0230514	0.0318693	0.037774	0.0366326	0.0316243	0	0	0.0392135
AT1G60540.iso2	0.0449345	0.0649144	0.101811	0.074116	0.0287979	0.0254895	0.090052	0.0348148	0.0401048	0.0427442	0.0132731	0.0271607	0.0431086	0.0806941	0.106158	0.0715447	0.100994	0.135867	0.0461432	0.0759867	0.0506288	0.0318471	0.109393	0.0258569	0.0537407	0.0439422	0.0344277
AT1G60545.iso1	6.06259	6.63403	5.3161	4.71075	6.27002	5.78261	5.17114	3.94921	7.38672	5.32433	4.45655	5.76201	6.48472	5.82147	6.92533	5.97638	5.736	6.00948	4.43035	6.50611	5.68899	5.71308	5.62894	6.78651	6.3335	5.06434	5.21936
AT1G60545.iso2	0.64516	0.741167	1.67827	2.06714	1.21387	1.16221	1.30292	1.52643	0	1.25341	2.00071	1.32764	1.42381	1.07533	0	2.40591	1.43686	1.07873	2.63306	0.392632	0.825312	1.60452	0.957799	0	0.831636	1.00953	1.27147
AT1G60550.iso1	0.191728	0	0.345846	0	0.520764	0.14708	0.168692	0	0.474443	0.335221	0.158707	0.35095	0.769508	0.40483	0.47242	0.18336	0.481533	0.318788	0.225223	0.331148	0	0.339297	0	0.206834	0.324961	0.382493	0.486093
AT1G60550.iso2	40.4847	23.1776	36.6917	46.0336	45.1625	45.3388	48.5858	23.8252	42.0116	36.8916	30.858	44.0524	61.8401	60.9828	58.2167	45.2785	28.3476	39.3123	37.4365	29.4471	34.2457	35.5253	32.5499	48.5076	48.6192	33.9252	73.3834
AT1G60550.iso3	0.259017	0	0.643322	0.58932	0.215599	0	0.235367	0	0.662726	0	0.497637	0.439747	0.765896	0.258912	0.455239	0	0.29951	0	0.539005	0.27728	0	0.186046	0.582444	0	0	0	0.538616
AT1G60560.iso1	0	0.330524	0	0	0	0	0	0	0	0	0	0	0	0	0	0	0.453185	0.244697	0	0.198841	0	0	0	0	0	0	0
AT1G60560.iso2	3.12239	2.7359	3.96355	4.93726	3.94301	3.01533	2.99503	2.6132	3.22181	3.87849	2.48463	4.20805	4.15724	4.66047	4.69744	3.87912	3.77327	3.48534	4.6438	3.3736	3.87961	4.03298	3.43353	4.54903	3.92989	2.97167	3.54287
AT1G60560.iso3	0.799035	1.15269	0.728794	0	0.426519	0.775038	0.991329	0.47199	0.619693	0.474994	0.748411	0	0.354339	0.616453	0.319152	0.463268	0.805275	0.679396	0	0.557047	0.422376	0.290977	0.766378	0.578722	1.0228	0.585346	0.89961
AT1G60570.iso1	0	0	0	0	0	0	0	0	0	0	0	0	0	0	0	0	0	0	0	0	0	0	0	0	0	0	0
AT1G60580.iso1	0	0.680721	0.761957	0	0	0.657266	0	1.20312	0	0	0.642563	0	0	0	0	0.692476	0.68636	0	0	1.41561	0	0	0.685693	1.8236	0	0	0
AT1G60590.iso1	1.15446	0.615502	0.63777	1.81012	0.584487	0.432648	1.98626	0.132582	0.546786	1.70724	0.940341	0.936662	3.99945	1.62348	2.12515	3.65042	0.972919	1.16277	0.812941	0.34244	0.571877	0.491009	0.437302	1.36958	0.606337	0.417371	0.307633
AT1G60600.iso1	2.7885	0.636514	2.21008	5.45133	1.63116	2.58289	3.39368	1.55491	1.37262	2.20214	0.399425	2.24916	4.56994	2.8224	2.41709	3.58332	2.78838	2.27255	3.11312	1.62977	1.077	3.50901	1.8105	2.46719	1.92715	1.69236	2.46705
AT1G60600.iso2	0.171286	0	0	0.112403	0	0.0720684	0.0851839	0.186871	0	0	0	0	0.0837866	0	0	0.0926957	0	0.12405	0.112124	0.0728079	0	0.123735	0	0.14121	0.0741459	0.0879671	0
AT1G60600.iso3	0.421418	0	0	0.178171	0	0.129894	0.193784	0.419364	0	0	0	0	0.15265	0	0	0.223194	0	0.468773	0.248172	0.266884	0	0.212681	0	0.566882	0.241036	0.229939	0
AT1G60600.iso4	11.2357	7.7352	11.7008	14.5847	9.05563	6.47943	14.624	4.25819	8.28694	9.57406	9.20687	8.63797	15.8598	17.1044	20.5342	19.5347	18.1787	26.3912	8.80028	10.8509	11.796	6.42741	8.90452	20.232	12.3488	5.50633	15.0332
AT1G60600.iso5	1.19261	0.222112	0.583331	1.1383	1.22138	1.53469	0.900865	0.19674	1.74643	0.290658	0	1.1956	1.23636	1.03525	0.853774	1.07122	0.974734	0.84623	0	0.444999	0.84862	0.715335	0	1.1489	1.42715	0.628309	0.537241
AT1G60610.iso1	0.285698	0	0.869647	0.84698	0	0	0.297512	0.729102	0.487416	0	0	0.255396	0	0.393909	0.580822	0.288813	0	0.774838	0	0	0	0	0.282551	0	0.451974	0	0
AT1G60610.iso10	0.00920318	0.0015592	0	0.000598477	0.0698661	0.00246652	0	0	0.00107913	0.0033025	0	0	0.000477303	0.0708895	0.000850958	0.000190099	0.0011287	0	0	2.1e-07	0	0	0.000254649	0	0.388444	0.0297092	0
AT1G60610.iso2	0.999173	1.332	0.632198	1.20813	1.57995	0.49422	0.246352	1.02441	1.64147	1.55995	0.674783	0.849481	1.67703	1.1721	0.404545	0.853439	0.237109	0.718593	1.39087	0.655514	1.5502	0.701799	0.669776	0.73544	0.848096	0.620575	1.31202
AT1G60610.iso3	0.699942	0	2.15e-06	0	1.34228	0.0271234	0.752161	1.14318	0.989641	0.954691	0	0.60264	0	1.43057	0.000132714	0.610376	0	0.497338	1.35e-07	0	0	0	4.68e-09	0	0	0	0
AT1G60610.iso4	15.0877	17.6086	17.8482	28.0269	7.69289	17.3209	16.4055	16.0734	16.3652	16.5215	14.541	22.172	25.7645	10.6865	16.4702	13.5132	14.4421	15.029	8.05216	11.5566	18.7468	14.5546	9.1035	14.384	13.6386	9.11376	10.3822
AT1G60610.iso5	0.908098	0.0244352	7.75306	0.677923	1.52703	0.483584	0.134409	5.09771	0.146438	9.53794	1.55737	2.83728	4.24689	0.100575	0.091726	4.17879	0.211154	6.19159	0.0264342	6.36304	0.0200631	5.48844	0.000188269	0.930158	2.01766	3.03124	0.0127116
AT1G60610.iso6	9.65304	9.5532	0.00412253	1.68651	21.1599	21.6177	7.90398	0.122361	17.4134	1.00814	12.4837	6.86938	5.7427	16.4202	10.332	14.9836	10.1967	2.74857	23.2403	1.13098	5.50485	7.08732	11.9351	1.47041	5.48573	5.91891	5.62948
AT1G60610.iso7	2.29313	0.955039	2.76e-09	2.30438	1.79392	1.47288	0	0	3.20589	3.44694	0	8.15e-10	2.7979	0.941838	1.71825	2.88437	1.62208	2.42e-09	0	0.000477658	0	0	1.00641	0	2.67155	1.73978	9.58e-10
AT1G60610.iso8	0	0	1.1532	0.861346	0.000308666	1.65972	0	0	0	0.842195	0	1.42501	0	0	1.71395	1.25e-07	0	2.11e-08	0	1.64191	0.407968	0	0.732996	0	0	0	0.557906
AT1G60610.iso9	3.33813	4.17744	5.4104	8.79645	0.178588	1.72002	4.30106	3.73068	2.66643	2.43771	2.04741	7.62817	3.78897	0.0703508	2.52749	7.45175	1.33622	2.60356	2.90032	5.11904	3.0818	5.38298	2.01018	4.72979	4.89141	1.08933	1.68596
AT1G60620.iso1	0.107814	0.081479	0	0	0	0.17676	0.418122	0.264571	0	0	0.0934719	0	0.106223	0	0.0954407	0.0846329	0.268525	0.0774509	0	0.151116	0	0	0.0824972	0.108733	0.185039	0.46323	0.197528
AT1G60620.iso2	0	0	0.187015	0	0.141076	0	0	0	0.159241	0.1597	0	0	0	0	0	0	0	0	0.166576	0.120163	0	0	0	0	0	0	0
AT1G60620.iso3	4.02042	4.19846	4.23408	4.31405	3.60231	4.0375	4.06983	3.00244	3.9992	4.15017	3.54771	2.82455	3.81426	4.05696	3.11422	4.09727	5.06915	4.77341	3.82951	4.60925	4.42015	4.56522	4.59573	4.58329	5.4589	4.69548	5.20704
AT1G60620.iso4	0	0	0.114071	0	0	0.234652	0	0	0.18392	0.117979	0.147659	0	0	0.178944	0	0	0	0	0.0461819	0	0	0.36045	0	0.213147	0	0	0
AT1G60620.iso5	0	0.175929	0	0	0	0	0	0	0	0	0.217776	0.144421	0	0	0	0.178805	0	0	0	0	0	0	0	0	0	0	0
AT1G60625.iso1	0	0	0	0	0	0	0	0	0	0	0	0	0	0	0	0	0	0	0	0	0	0	0	0	0	0	0
AT1G60630.iso1	1.08e-08	0.371197	0.717562	0	0.9219	0.255265	0	0.443523	1.22842	0.687648	1.19164	1.24653	0.00841875	1.20322	0.669459	0.240822	1.88583	0.000207786	1.01013	0	0.765641	0.764111	1.04629	0.0357044	0.653377	0.84936	0.354743
AT1G60630.iso2	3.50055	3.18467	3.84415	3.07175	2.51873	2.92496	2.4153	2.30783	1.61375	1.2879	0.836239	1.46965	2.36858	0.749049	3.15222	3.08537	0.887087	3.14513	0.836345	2.50965	2.40168	1.60283	1.27514	2.69383	1.02707	0.458866	1.33483
AT1G60640.iso1	0	0	0	0	0	0	0	0	0	0	0	0	0	0	0.50993	0	0	0	0	0	0	0	0	0	0	0	0
AT1G60640.iso2	0	0	0	0	0	0	0	0	0	0	0	0	0	0	0	0	0	0	0	0	0	0	0	0.339931	0	0	0
AT1G60640.iso3	10.2873	14.692	16.5898	15.9258	12.1562	13.1959	12.0246	9.02582	13.0314	12.5192	14.0197	10.4259	14.6731	14.038	12.6363	11.8372	16.9329	16.6153	11.0858	15.0258	16.5929	14.4246	17.2449	17.3999	14.284	10.1047	11.0922
AT1G60640.iso4	0.918922	0	0.897633	0.460786	0	0.468337	0.394298	0.665786	0	1.59612	0	1.30654	0.391103	1.05938	0.39249	1.33719	1.30375	0.394855	1.18751	0.432527	0.978038	0.405683	0	1.11476	2.03193	0.946069	0.558989
AT1G60640.iso5	0	0	0	0	0	0	0	0	0	0	0	0	0	0	0	0	0	0	0	0	0	0	0	0	0	0	0
AT1G60640.iso6	0.385895	0	0	0	0	0	0	0	0	0	0	0	0	0	0	0.694126	0	0	0	0	0	0	0	0	0	0	0
AT1G60640.iso7	0	0	0	0	0	0	0	0	0	0.294111	0	0	0	0	0	0	0	0	0	0	0	0	0	0	0	0	0
AT1G60650.iso1	0.261125	0.228079	0	0.440889	0	0	0	0	0.256866	0.248771	0	0.257368	0.226768	0	0	0	0	0.218274	0	0	0	0	0.260361	0	0.231808	0	0
AT1G60650.iso2	11.2864	12.516	11.1036	11.3125	13.2487	13.0971	11.7974	12.4355	10.6008	10.4214	14.0417	12.3923	12.3681	17.2212	14.7017	11.3038	12.977	13.2263	15.3004	12.6506	13.4133	13.1322	11.3993	11.8567	12.557	14.6149	11.9495
AT1G60650.iso3	0.568424	0.809444	0.832631	0.721672	0.806917	0.588523	0.58899	0.492621	0.797518	0.524753	0.493204	0.733828	0.95693	0.863296	0.732675	1.42955	1.00613	0.756961	0.845813	1.53104	1.05578	0.728524	1.04076	0.894235	1.16198	0.852384	0.965748
AT1G60660.iso1	65.8657	53.2931	63.8153	58.6318	54.0502	69.1663	54.7285	58.1853	51.3745	63.6559	50.5169	62.0095	51.625	53.0115	61.3194	56.9964	62.724	65.8998	47.135	54.1991	58.9496	52.8034	54.0335	53.6201	48.0635	41.3445	45.3303
AT1G60670.iso1	0	2.27e-06	1.38697	0.00749388	0	0	0	1.10341	1.58587	0	1.01685	0	0.568148	0.763326	1.24551	1.04e-09	1.15752	0.436802	0	0	0.777957	0	0	2.19494	5.15e-10	0.979236	0
AT1G60670.iso2	0.584824	1.08889	2.32388	2.7011	2.48316	2.0512	0.32275	0.260905	1.35995	1.92955	1.07079	1.75333	1.37399	1.01206	0.882627	0.855923	2.02043	3.38932	0.861008	0.373954	1.50309	1.69703	0.344177	0.927416	0.981534	0.410069	2.89669
AT1G60670.iso3	8.98727	10.2494	6.46246	8.11622	9.12224	9.17893	9.32662	9.81528	8.14839	7.67666	9.05426	9.56708	9.16916	9.29887	9.09181	9.18207	8.73179	7.77581	7.57651	10.5747	8.44212	8.79055	10.6724	7.48914	10.6769	9.26208	7.07775
AT1G60670.iso4	0	0.846599	0.845803	0.64897	0.749556	0.41004	0.640093	0.636282	1.82789	0.864541	0.695617	0.721191	0.828171	0.562731	0.684004	1.30463	0.789435	0.319051	0.646584	1.32382	0.670974	1.3711	0.845992	0.229915	1.42163	0.92748	0.718686
AT1G60670.iso5	0.491871	0.204243	0	0	0	0.653645	0.0556709	0	1.15e-09	0	0	0	0.253054	0	0	0	0.159527	0	0	0	0	2.22e-10	0	0.0845949	1.61e-06	0	0.865115
AT1G60680.iso1	26.319	32.8754	24.6051	17.5228	21.1157	16.3107	21.5743	25.6581	20.478	25.2628	31.1683	23.1097	17.5567	19.3289	21.7947	20.1217	25.291	22.2056	19.1679	27.4233	30.5356	18.8629	22.3745	20.255	15.9514	21.3613	19.7856
AT1G60690.iso1	0.76052	0.875253	0.937937	1.64011	0.942655	0.361212	0.803616	0.599329	1.0157	1.34535	0.477742	1.07334	1.63053	1.0601	0.981236	1.0183	0.923863	0.536995	0.480185	0.902686	1.24329	0.871309	1.07193	0.596296	1.21684	0.43353	1.09644
AT1G60690.iso2	0.345063	0.344036	0.696858	1.09897	0.756177	1.05823	0.375527	0.533716	1.18842	1.22004	0.618783	0.464453	1.0519	0.191517	0.657493	0.485527	0.320408	0.337194	0.482497	0.831692	0.718408	0.956864	0.637526	0.397001	0.660828	0.541544	0.215504
AT1G60690.iso3	5.70359	4.32378	4.83548	5.32288	5.00821	5.67482	5.54511	4.077	4.84325	3.34174	4.29551	4.00383	4.04318	3.35605	3.92596	7.05749	4.87161	5.55799	5.2951	4.47095	4.58918	4.58108	2.75539	5.20888	5.33646	2.37453	4.0141
AT1G60690.iso4	0.883644	0.393788	0.428149	0.724396	0.293289	0	0.456656	0.211769	0.218795	0.946647	0	0.514036	0.325871	0.294118	0.206488	0.31994	0	0.426591	0.171992	0	0	0.152799	0.290895	0.293231	0.153684	0.339102	0.346358
AT1G60700.iso1	3.26834	1.99249	2.51786	4.13533	2.61282	2.1075	3.38371	1.69926	2.73521	2.66811	2.05258	2.31532	2.0838	1.74596	2.47855	2.79148	3.09713	2.56313	2.93987	2.01475	2.28446	2.69917	1.84336	2.83554	1.99777	2.50095	4.44448
AT1G60700.iso2	0.301407	0.366861	1.10851	0	0.278807	0.502684	0.343689	0	0.155304	0.241107	0	0.676912	0.944898	0.31092	0.376901	0.824888	0	0.595752	0.267771	0.233988	0.238168	0.214987	0.515168	0.403892	1.3522	0.188145	0.233877
AT1G60710.iso1	197.363	197.115	174.974	153.208	168.402	157.759	180.988	174.126	162.906	189.349	185.983	171.759	144.225	172.319	183.22	155.815	180.243	186.474	150.249	175.13	193.846	156.893	150.64	167.518	134.368	113.694	119.339
AT1G60720.iso1	0.0350044	0.0309891	0.0343256	0.0367318	0	0.02893	0.0312457	0.0802087	0	0.0466421	0	0.0427437	0.095825	0.0344	0.0847565	0.0334922	0.0987921	0.0425315	0.0398593	0.0317539	0.0996899	0.030308	0	0.041008	0	0	0.0385798
AT1G60730.iso1	0.381983	0	0	0	0	0	0	0	0	0	0	0	0.0911663	0	0	0	0	3.49e-08	0	0.0258638	0	0.444829	0	0.000287272	0	0.421321	0
AT1G60730.iso2	0	0	0	0	0.262027	0	0	0	0	0	0	0	0	0	0	0.2422	0	0	0	0.237713	0	0	0	0	0	0	0
AT1G60730.iso3	0.512399	0.462966	0.322236	0.245967	0.132622	0.0881988	0.856664	0.298347	0.136439	0.522592	0.41833	0	0.0969382	0	0	0.601806	0.735173	0.1935	0	0.577384	0.156563	0.537588	0.367599	0	0.137809	0.117782	0.341551
AT1G60730.iso4	49.2697	48.8212	40.4732	51.4417	34.3134	27.6163	61.9013	49.1718	35.6049	53.8972	50.6048	33.0905	42.3527	39.7164	29.2211	35.4693	55.4683	56.6287	41.7549	77.8289	71.1894	53.397	54.196	58.8734	52.6533	72.3102	78.2183
AT1G60730.iso5	0	7.69e-07	0.0116969	0.86121	0.0774961	0	0.170645	0	0.484525	0.00331781	0.10636	0.586831	0.655201	0.48986	0.124903	0.00846414	0	0.440632	0.50931	0.359056	0.506836	0	0	0.489839	0.257964	0.470551	0.7405
AT1G60740.iso1	10.9487	10.2458	8.01856	7.97332	8.9551	5.2479	13.8141	13.9864	5.40524	10.8133	10.4839	3.57274	8.21353	10.5202	5.988	6.03236	15.5905	9.46072	8.39447	21.6517	15.1198	12.5968	16.0602	16.2176	13.1958	29.513	21.1845
AT1G60750.iso1	4.41826	3.75689	3.91849	9.79658	3.73503	2.56873	9.34658	4.69435	2.91849	5.5991	7.81867	2.80023	7.15095	5.97661	1.80307	4.83425	7.82401	5.86301	6.83952	7.47481	4.53911	8.29974	5.86677	5.66552	9.05887	8.20353	5.04099
AT1G60760.iso1	0	0.0585737	0.197429	0.0692746	0.0642075	0	0.0600075	0.0517874	0	0.127711	0	0	0.120677	0	0	0.0642629	0.0637697	0	0.0784832	0	0	0.0581031	0.0629823	0	0	0	0.0758259
AT1G60770.iso1	13.8124	13.1449	13.4272	14.6867	11.2119	10.1423	14.3804	10.5389	9.74369	13.1012	11.2864	8.90726	11.854	11.1282	9.13953	11.6747	15.875	13.6772	10.9385	12.1563	12.5151	11.0175	10.9795	12.9453	12.0332	10.7416	12.6546
AT1G60780.iso1	0.423315	0.167741	0	0	0.190347	0	0	0	0.331051	0.180855	0	0.554902	0.344954	0	0	0.206611	0.398492	0	0	0	0.426999	0.190472	0	0.232091	0.196121	0	0
AT1G60780.iso2	1.84765	1.00175	1.39586	1.93139	2.0695	1.18936	1.32691	0.854181	0.593103	1.65072	0.736786	1.38369	1.24659	0.668934	0.764531	1.27509	1.18774	0.338461	1.00061	1.37255	1.53355	1.1645	1.08671	0.823723	1.52655	1.15732	0.917342
AT1G60780.iso3	121.653	112.061	123.579	121.716	103.725	108.652	111.939	95.2818	111.548	122.288	100.392	106.603	113.665	110.17	128.158	130.514	109.199	125.569	105.049	89.4168	107.725	104.897	90.3957	102.526	94.5727	70.8228	85.6086
AT1G60780.iso4	0.348713	1.00843	0.382578	1.23874	0.399551	0.703239	0.703303	0.295838	0.339051	0.331933	1.41661	1.77845	1.32812	0	1.02335	0.3792	1.02635	0.339259	1.08588	0.633537	1.15585	1.00994	0.393514	0.365215	0.341771	1.50724	0.406865
AT1G60783.iso1	0.0724477	0.0623733	0.0702664	0.0733756	0	0	0	0	0	0	0	0.0647378	0	0.149894	0.0621229	0.206284	0	0.126667	0.0849336	0	0	0	0	0.169917	0.192231	0	0
AT1G60787.iso1	2.30789	2.19589	2.76946	2.41053	1.79387	2.8105	0.86247	2.31311	2.60685	2.83908	2.72717	4.84708	3.32618	1.90547	3.39377	2.39497	2.74481	2.87856	2.68122	1.32683	2.5937	1.79215	2.01085	2.52555	1.62854	1.66603	0.56639
AT1G60787.iso2	0.360914	0.327615	0.664979	0.682175	0.545573	0.6056	0.749354	0.228641	0.648148	0.190376	0.0887029	0.237757	0.482483	0.425955	0.119971	0.724688	0.307539	0.546189	0.269861	0.501611	0.220385	0.362798	0.214891	0.10355	0.172506	0	0.329213
AT1G60787.iso3	0.854474	0.64165	0.798755	0.615218	0.995738	2.12437	1.18621	0.404314	0.809133	1.26435	0.450335	0.891785	1.50896	1.19187	1.30384	1.3769	0.918311	1.87324	1.22614	1.07687	0.482959	0.550664	0.854346	0.464699	0.562583	0.227386	1.06291
AT1G60787.iso4	0.579128	0.686549	1.27632	1.54683	0.600326	0.390035	0.376014	0.718179	1.23565	0.224325	0.275195	0.539511	0.625108	0.38066	0.145098	0.777139	0.445561	0.431928	0.359458	0.42342	0.681045	0.646663	0.310953	0.313669	0.286099	0	0.111468
AT1G60790.iso1	18.7806	15.7036	17.2134	21.6983	14.6527	15.8402	20.5238	12.4806	15.3982	22.881	10.8046	13.6125	17.9593	12.0727	16.0533	18.1476	12.3	17.2416	14.8316	12.0158	14.7118	16.7443	12.6048	15.3672	17.8866	8.81537	10.6672
AT1G60800.iso1	0.0958948	0.225483	0.0848008	0.27792	0.350253	0.0865188	0.328008	0.137898	0.311758	0.0840174	0.244216	0.413549	0.0751207	0.0944939	0.219854	0.254287	0.245661	0.23765	0.581144	0	0.0918029	0.302537	0	0	0.0816064	0.0964994	0.100424
AT1G60800.iso2	24.2281	25.4538	25.3174	32.3127	26.9405	29.3653	29.0227	21.4982	26.1759	29.247	25.0815	28.8177	35.3868	31.8658	39.6634	31.7639	23.8451	30.7271	22.5695	24.0171	26.4814	25.811	24.6192	24.6131	29.1685	22.9706	26.6916
AT1G60800.iso3	1.35895	1.61582	2.30119	1.72148	2.94074	1.42035	1.53693	1.09027	2.23194	1.11171	1.14306	1.90061	1.94446	1.94789	1.41356	1.32703	2.29147	2.7489	0	3.36895	3.98803	1.81604	1.47186	3.7832	1.92994	0.650846	3.23585
AT1G60800.iso4	1.40666	0.831639	1.14559	0.831246	0.455318	0.55199	2.00761	0	1.29526	1.00386	0.47791	1.84027	0.406111	0.937392	1.34778	0	0.980802	0.719016	0.648563	0.71988	0.579508	0.834398	0.358193	1.5617	1.43563	0	0
AT1G60800.iso5	0.568643	0	0.249587	0	0	0	0.555969	0	0	0	0.579422	0.704736	0	0.828071	0.220059	1.22637	0	0.562211	0.41478	0.187276	0	0.221485	0.710773	0.273678	0.517947	0.575578	0.327281
AT1G60800.iso6	0	0	0	0	0	0	0	0	0	0	0	0	0.716402	0	0	0	0	0.236883	0	0	0	0	0	0	0	0	0.336458
AT1G60810.iso1	63.6999	54.6312	58.0379	74.0233	47.4292	56.405	59.985	51.7809	58.4805	70.0236	52.3635	51.0153	59.7013	42.4408	54.3491	59.6462	47.2269	55.6452	49.9281	39.6058	49.8757	48.5428	42.9385	44.2228	43.0907	34.3711	38.2274
AT1G60810.iso2	3.01494	2.92575	2.38654	3.62203	0.909013	1.43733	4.98898	2.54498	2.92304	4.24906	1.9715	2.61385	3.92237	2.51674	2.3296	3.56659	2.55789	2.46413	3.04562	1.41456	3.19916	2.51022	2.41139	1.87966	1.85664	0.286748	2.12368
AT1G60815.iso1	0	0	0	0	0	0	0	0	0	0	0	0	0	0	0	0	0	0	0	0	0	0	0	0	0	0	0
AT1G60820.iso1	0	0.680721	0.761957	0	0	0.657266	0	1.20312	0	0	0.642563	0	0	0	0	0.692476	0.68636	0	0	1.41561	0	0	0.685693	1.8236	0	0	0
AT1G60830.iso1	1.40525	1.45203	0.869261	1.03738	0.997702	0.612716	1.55013	2.39978	0.357702	0.971852	2.24623	0.35066	0.714775	0.286105	0	0	0.71478	0.309232	0.587421	1.58018	1.12301	3.132	1.57618	0	0.802409	1.76641	1.10314
AT1G60835.iso1	0	0	0	0	0	0	0	0	0	0	0	0	0	0	0	0	0	0	0	0	0	0	0	0	0	0	0
AT1G60840.iso1	0	0	0	0	0	0	0	0	0	0	0	0	0	0	0	0	0	0	0	0	0	0	0	0	0	0	0
AT1G60850.iso1	0.16607	0	0	0	0	0	0.154826	0.153542	0.130942	0.139125	0.127246	0.389848	0	0.15736	0.271132	0	0	0	0	0	0	0.136833	0	0	0	0	0.167287
AT1G60850.iso2	2.6112	1.50908	0.776892	1.7616	3.3e-06	1.24125	1.20804	1.14298	0.815247	1.51378	1.06131	0.662954	2.02799	5.53131	1.40064	3.78485	1.564	1.28832	0	0.545025	3.82746	2.04339	2.1737	3.57758	1.79275	0	0.869463
AT1G60850.iso3	2.74001	4.47117	5.52013	4.99374	5.14255	3.3336	4.89661	3.85111	3.94141	3.19561	4.33792	4.58998	3.80246	1.90907	5.75655	3.17074	7.16377	6.22272	6.418	5.0329	3.525	4.79786	3.58301	4.28979	6.7254	6.34575	5.89019
AT1G60850.iso4	0.0920927	1.05898	0.408659	0.747954	0.992359	0.599804	0.678084	0.282557	0.179158	1.44956	1.29092	3.89e-06	0.555517	0.321955	0.0927176	0.898253	0.539124	1.79112	1.64325	1.22365	0.42612	1.18843	2.1521	0.841919	0.905216	0.869735	0.154292
AT1G60860.iso1	1.60387	0.340434	1.68762	0.748763	2.43025	2.23059	0.672475	1.3992	0.622685	1.30429	0.47455	0.989624	0.864187	2.22446	0.425678	2.25756	1.20015	1.04391	0	1.84425	0.685471	0.586681	0.666267	0.500875	1.58471	0.603772	1.18247
AT1G60860.iso2	4.56285	5.63505	5.67365	6.68469	4.18453	4.39112	6.54243	2.52918	4.45926	4.96554	3.90656	4.98022	5.32354	3.90166	5.59226	4.89624	4.56515	4.87501	5.34723	2.77552	5.06646	5.60733	4.85221	5.11263	2.38299	3.92874	4.43688
AT1G60860.iso3	0.161459	0.476699	0.649519	0.364386	0.329095	0.226403	0.138459	0.561251	0	0.526705	0.478656	1.15882	0.259661	0	0.222155	0.321687	0.153678	0.119831	0	0.660509	0.3153	0.325028	0.272892	0.651235	0.120338	0.332747	0.622878
AT1G60860.iso4	0.00462451	1.20157	2.68168	3.4311	1.13437	0.910324	1.55763	1.616	4.84088	1.37122	1.37704	1.92692	1.02806	1.1318	1.63467	1.16042	0.89059	1.11155	8.2e-09	2.01606	2.40413	2.65326	1.8327	1.39172	3.5033	0	0.453374
AT1G60860.iso5	2.35857	0.974438	8.02e-06	1.12e-05	1.4412	1.27152	1.2596	0.616508	0.535474	1.01138	0	7.71e-08	2.90208	1.92e-06	4.9e-06	2.88725	1.26436	1.08016	3.56168	0.842075	0.00135228	0.00216723	0.0214628	0	0.69839	1.33231	0.616622
AT1G60870.iso1	51.1231	40.1564	49.0927	59.2765	53.7991	62.1191	50.1206	39.5812	62.6138	48.7843	40.6269	65.6289	60.0075	48.8544	64.0179	54.6673	42.468	52.6127	39.4668	43.3357	51.1938	50.6249	45.2762	55.3422	58.6436	42.9137	57.1046
AT1G60880.iso1	0	0	0	0.0851224	0	0.0674843	0	0	0	0.0787884	0	0	0	0	0	0.0784797	0	0	0.187369	0	0	0.213071	0.0776194	0	0	0	0
AT1G60890.iso1	0	2.53e-09	4.17e-06	0	0	0	0	1.59e-09	0	0	0	0	2.41e-07	0	0	0	0	0	0	0	0	0	0	0	0	0	0
AT1G60890.iso2	1.37926	0.517695	0	0	3.23e-07	2.07e-05	0.129198	0.12018	0.00295056	1.22e-10	0	4.98e-10	0	0.496441	0	0	0	0.624559	0.585391	0	0.18343	1.17e-07	0	0	0	0.000152919	0.502662
AT1G60890.iso3	0.0944025	8.8e-09	0.403703	0.238445	6.12e-07	0.719318	0.164607	0.097127	0	0.569568	1.22814	1.53605	0.767927	0.0093563	0.0070077	0.602718	0	0.482301	1.60029	0.379485	0.676925	0.110654	1.30454	0.960183	1.54155	0.0503024	0.82963
AT1G60890.iso4	0.297252	0	0	0.156488	2.46e-10	0	1.06e-08	3.67e-06	0.0807062	0	0	0.125194	2.18e-06	0	0	0.257507	0.218844	0	0.336279	3.36e-05	0	0.200379	0	0.281705	0.474461	0.217082	0.145965
AT1G60890.iso5	0.0199667	6.07e-10	0	0	0	3.12e-06	0.00353926	0.00221741	0	0	0	1.4e-10	0	0.00102689	0	0	0	0.0554628	0.200996	0	0.0178731	1.73e-09	0	0	0	2.1e-06	0.0952334
AT1G60890.iso6	0.509676	0.610305	0.268543	0.237116	0.442228	0.342631	0.708653	0.825355	0.322747	0.256401	0.666261	0	0.291105	1.07076	1.03555	0.104661	0.214623	1.09148	1.02e-06	0.809464	0.920415	0.101524	0	1.52e-07	0	0.60944	0.278424
AT1G60890.iso7	0.23564	0.313448	0.662227	0.0869757	0.365679	0.10025	0.390008	0.259505	0.625112	0.272469	0.193089	0.128364	0.500185	0.2589	0.251245	0.248976	0.0982204	0.0950157	0.407089	0.36509	0.265054	0.280395	0.349422	0	0.286829	0.318558	0
AT1G60890.iso8	7.06929	8.52405	8.93965	9.49814	6.60248	6.12489	8.86749	6.44967	7.4146	7.99491	7.92317	6.38923	6.24747	4.69955	5.85749	8.49146	9.2622	7.042	4.82434	7.5738	8.73159	9.44373	6.64142	7.78831	6.49935	3.96253	4.19859
AT1G60900.iso1	8.20567	7.98543	9.93687	10.202	8.98608	7.10037	10.0451	6.23495	6.93622	8.07114	4.19331	7.43873	9.81045	5.68035	7.62099	9.892	9.14908	6.2991	9.19905	13.8816	6.37382	10.3255	9.93384	8.35978	11.4957	12.8525	10.7066
AT1G60900.iso2	12.6802	10.5853	15.7852	20.4365	13.4378	13.3047	15.6312	9.82818	15.6998	13.4999	8.22637	14.3987	17.44	7.60158	9.41221	15.5633	9.6775	9.29886	11.142	18.9885	10.9724	14.101	14.3654	9.5694	22.2522	16.3136	16.924
AT1G60900.iso3	0	3.29e-09	6.43e-08	0	0.663293	0	0	0	0	0	0	1.11259	1.14e-08	2.22e-09	5.21e-08	7.6e-09	0	1.61602	2.15682	0	1.86e-09	0.793022	0.669921	0	1.06683	0.541299	0
AT1G60900.iso4	0	0.298782	0.119425	0.128251	0	0.0892802	0.137008	0	0.199704	0.118039	0.0915423	0.123582	0.122122	0.221271	0	0	0.323123	0.181561	0.122485	0.128799	0.121797	0.226961	0.425363	0	0.314162	0.277081	0
AT1G60900.iso5	0.583271	1.72863	0.821204	0.558792	1.28461	0.508214	1.9206	2.55991	3.52439	1.36547	1.94219	1.15528	2.6275	1.30979	1.11264	2.33568	1.75931	0.889289	4.45409	1.02995	4.20697	1.03036	1.32781	0	0.358372	0.906903	0
AT1G60900.iso6	13.5704	14.6593	11.5214	12.8471	17.9372	17.0841	12.0919	11.9838	18.0921	14.0892	17.4065	17.8349	17.8117	23.7004	16.4667	15.9897	17.4034	14.9833	16.2437	9.21039	12.7026	15.6333	12.1027	16.8315	11.6633	11.0188	13.7361
AT1G60900.iso7	0	0	0	0	0	0.242505	0	0	0	0	0	0	0	0	0	0	0	0	0	0	0	0.289179	0	0	0.174273	0	0.19164
AT1G60900.iso8	1.0811	0.252714	0.587269	0.261924	0.577808	0.748167	0.90536	0.563998	2.17876	0.540864	0.246399	0.850341	0.234542	1.7925	0.771058	0.631425	0	0.263783	0.403895	0.688675	0.959606	0.217986	0.728157	0.327468	2.10651	0.508908	0.288956
AT1G60910.iso1	0	0	0	0	0	0	0	0	0	0	0	0	0	0	0	0	0	0	0	0	0	0	0	0	0	0	0
AT1G60913.iso1	0	0	0	0	0	0	0.47392	0	0	0	0	0	0	0	0	0	0	0	0	0	0	0	0	0	0	0	0
AT1G60920.iso1	0.349527	0.428518	0.0681655	0.506898	0.130836	0.115211	0.682017	0.161934	0	0.201076	0.122641	0.310806	0.505853	0.138451	0.122018	0.133586	0.0656832	0.245388	0.159754	0.0630797	0.0725186	0.181429	0.132233	0.407491	0.190266	0.135089	0.0775247
AT1G60930.iso1	1.40164	1.99738	1.04972	1.14208	0.621018	0.323254	2.18347	1.49645	1.22373	1.33586	1.68153	1.55251	1.67609	0.68485	0.93093	1.22389	0.699702	1.49275	1.2383	1.28898	1.39852	5.97e-07	0.816909	1.27091	0.758539	6.75e-10	1.75969
AT1G60930.iso2	0.819131	4.86e-07	1.03857	0.852241	1.53039	1.09855	0.0292166	0.00116936	0.504945	0.497668	8.93e-08	6.95e-06	3.74e-05	0.873669	0.873609	0.547375	1.27873	1.54e-06	0.106884	1.08247	0.370982	0.575144	0.818847	0.532442	0.954848	1.39322	2.61e-05
AT1G60930.iso3	0	0	0	0.186788	0.00066759	0.00388066	2.68e-09	0.162518	0	0	0	0.0493739	0.00048166	3.16e-06	0	0.101837	7.24e-07	1.5e-10	0.00161605	1.88e-09	0.279977	1.17854	0.31495	1.1e-05	0.210488	0	0
AT1G60940.iso1	43.0238	58.6486	52.4288	51.2773	39.2163	38.8247	44.4165	39.3331	51.7495	52.1496	45.4549	43.0728	62.0592	45.8619	64.4639	52.8378	49.0161	45.5446	37.4619	51.1265	54.6898	48.1096	53.8924	45.1763	48.2264	51.8098	22.3683
AT1G60940.iso2	1.08081	1.01105	1.55233	0	1.00896	0.66812	0	0.267994	0	0.575361	1.19775	1.42653	0.266006	0.29178	0.254094	1.08561	1.22059	0.969874	1.39178	0.330473	0	0.766218	1.05789	2.74574	0.928468	1.01092	0.387481
AT1G60940.iso3	0	0.78523	0.939705	0	0.789213	1.86935	1.00688	0	0	0	1.7e-06	0	0.804242	2.56489	0	0.796664	0	0	0.95513	1.12626	0.981464	0	1.4964	0	0.686973	1.54e-05	1.82833
AT1G60940.iso4	0.190257	6.76e-10	0	0	0	6.87801	1.91211	1.64133	1.08534	0	0.246876	2.26e-08	2.4e-10	1.91e-07	0	0	2.95e-10	0.261686	0	4.28e-07	1.38005	0	1.02427	4.3e-07	0.0214415	0.409516	3.40116
AT1G60940.iso5	14.5066	12.8781	11.0068	14.1276	14.0917	9.14793	12.7964	17.8148	10.844	13.4276	16.7636	10.3277	13.0652	13.2402	13.0865	11.0838	15.8839	14.9626	11.2447	14.654	13.0508	12.2893	14.3441	12.2957	12.4038	8.17622	13.2129
AT1G60940.iso6	17.6117	8.44727	9.05048	10.6382	18.1752	16.9175	18.9419	15.6872	14.0614	14.7376	18.2686	21.1087	13.5192	22.1736	9.04444	12.1328	20.5304	14.0521	14.2797	18.5686	14.1214	14.9874	9.59275	22.4964	17.4639	12.8869	29.5766
AT1G60950.iso1	510.61	231.455	347.361	631.091	402.81	369.334	810.329	285.467	427.072	615.868	405.259	639.46	1215.09	1089.48	1011.11	881.922	717.829	925.473	576.086	471.509	508.415	465.106	446.671	1164.11	785.347	412.907	752.531
AT1G60960.iso1	0	0	0	0.456208	0	0	0	0.345016	0.456113	0.476642	0.256299	0.416118	0	0.680207	0	0.314684	0	3.01e-09	0.117304	0.675741	0	0	0	0.553668	0	0	0.468855
AT1G60960.iso2	40.5513	44.3859	37.1671	40.5168	31.3511	32.2727	34.4674	30.9839	32.3316	42.3657	43.8646	41.499	41.7589	41.1407	37.0154	43.2471	34.921	35.3364	44.2041	31.1837	44.1014	38.2654	28.0928	22.7509	25.349	34.8442	22.0068
AT1G60960.iso3	4.39568	2.82104	3.25325	4.68385	3.14202	2.28794	3.06449	3.20486	4.04327	2.0172	4.64773	5.44817	4.87682	1.65967	3.79968	4.49091	4.04985	2.15865	1.79111	2.89479	1.91505	3.06402	3.19984	1.9087	3.09472	3.04954	1.99374
AT1G60960.iso4	1.71657	1.35617	2.96394	1.83839	0.901426	3.37248	1.08901	1.51134	2.46528	2.50508	0.839368	2.16732	1.74316	1.20479	2.5493	2.54092	1.01753	0.870529	1.34037	2.79244	0.674621	2.18618	1.40739	1.96012	1.78349	2.30983	1.75864
AT1G60960.iso5	0	0	0	1.13486	0	0.30672	0.493737	0	0	0.224856	0	0.241875	0.212276	0.291336	0.20057	0	0	0.45825	0.868283	0	0.320454	0	0	0	0.450165	0	0
AT1G60960.iso6	0.421245	0.216317	0.209235	0	0.237753	0	0	0.426467	0.486025	0	0.542984	0.218773	0.390085	0	0.187181	0	0	0	0	0.223399	0	0.690465	0	0	0	0	0
AT1G60970.iso1	1.82096	1.70592	1.27757	1.74743	1.44753	1.32583	1.96239	1.97627	1.90656	1.71375	1.78222	1.6239	1.62013	1.49622	1.87262	1.68724	1.24222	1.36447	2.11889	1.50882	0.836791	1.53126	1.42041	1.06358	1.04896	1.2862	0.91288
AT1G60980.iso1	0	0	0.0343434	0	0	0	0	0.0542559	0	0.100564	0	0	0.0316506	0.0354708	0.030563	0.0673023	0.0332244	0.0308141	0	0.0318331	0	0.0304888	0	0	0	0	0.0393903
AT1G60983.iso1	0	0	0	0	0	0	0	0	0	1.01657	0	0	0	0	0	0	0	0	0	0	0	0	0	0	0	0	0
AT1G60985.iso1	0	0	0	0.147185	0	0	0	0	0	0	0	0	0	0.143952	0	0	0	0	0	0	0	0.123827	0	0	0	0	0
AT1G60986.iso1	0	0	0	0	0	0	0	0.101062	0	0	0	0	0	0	0	0	0	0	0	0	0	0	0	0	0.117857	0	0
AT1G60987.iso1	0	0.102864	0	0	0	0	0	0	0	0	0	0	0	0	0	0	0	0.106271	0.294782	0	0	0	0	0	0.106287	0	0
AT1G60989.iso1	92.2407	147.222	119.111	69.5417	129.951	95.012	69.3558	121.497	101.754	106.334	142.053	108.213	94.2599	121.569	89.0244	99.8064	143.481	61.6401	120.178	125.826	102.267	113.389	168.295	97.1557	132.082	214.898	103.203
AT1G60989.iso2	4.42546	9.27378	5.64268	1.00079	7.12192	4.36819	5.60347	7.65445	7.76753	5.9536	5.52018	2.16241	3.11708	5.42499	0	3.69632	7.43786	1.1931	6.0419	7.97636	5.00994	5.07991	5.30637	6.33532	4.58599	8.88491	4.72804
AT1G60990.iso1	3.46635	1.27704	1.58506	1.32545	4.00409	2.71824	1.59859	1.06132	1.7284	1.74886	1.73498	1.60582	2.60035	1.83697	1.43282	1.96869	2.05602	4.43333	2.29999	0.941959	2.22513	2.91164	2.10951	3.93725	3.48506	2.3276	0.74383
AT1G60990.iso2	0	0	0	0	0	0	0	0	0	0	0	0	0	0	0	0	0	0.414299	0	0	0	0	0	0	0	0	0
AT1G60990.iso3	2.07156	2.37248	2.21509	2.07676	0.779774	1.43009	1.19923	1.81805	2.2824	1.53859	1.07771	1.83046	2.31542	2.36546	3.01129	2.95257	0.631675	1.13986	2.61377	3.70498	1.63795	0.744781	1.6837	1.50923	1.19097	0.350851	2.81606
AT1G60990.iso4	0.935791	0.592073	0.462646	0.273932	0.416224	0.550353	0.193667	0.371366	0.510583	0.322163	0.334622	0.411103	0.590567	0.51028	0.494062	0.530756	0.164531	0.518612	0.70628	0.437809	0.43862	0.250172	0.533551	0.637704	0.390085	0.13052	0.213673
AT1G60990.iso5	0.577257	0.565556	0.353621	0.812215	0.275693	0.362235	0.32025	0.223894	0.453595	0.187593	0.333172	0.476814	0.674469	0.420586	0.805096	0.860843	0.230022	0.32797	0.492753	0.557993	0.411488	0.253819	0.328541	0.315339	0.374299	0.114104	0.405732
AT1G60990.iso6	1.93739	1.23934	1.22579	3.74696	2.13294	1.6047	2.55044	0.692248	1.60132	0.91599	1.78657	1.97073	3.23036	1.52321	2.25048	2.95143	2.48579	2.53394	1.38911	1.07849	1.65845	2.57255	1.24102	1.53591	2.77793	1.80825	1.31231
AT1G60990.iso7	9.14861	5.98896	10.3817	16.279	9.22169	8.7973	18.7066	6.44617	9.76495	12.9189	6.40628	10.1779	15.7179	12.106	12.2073	17.0893	12.4087	12.6326	9.47745	8.10398	9.80411	11.8563	7.79825	11.4004	13.0255	8.17643	13.4492
AT1G60995.iso1	22.9174	23.3745	23.7036	25.2377	22.6349	21.1885	22.8037	20.1521	23.9054	26.3439	23.3509	22.4014	19.5288	20.3372	25.5253	22.8959	23.4084	23.1228	21.7432	21.471	26.8545	24.1313	24.7497	24.2115	22.8199	20.0221	19.3389
AT1G60995.iso2	1.46016	2.26418	2.01081	1.26012	2.56037	2.03094	2.26131	2.62526	0.903074	0	0.874825	1.30381	2.43538	3.12439	0.630528	1.11543	1.00916	0.829196	0.0589938	3.28553	0.255592	1.19236	4.31e-08	0.686323	0.972127	0.888835	1.46706
AT1G60995.iso3	0	0.272836	0	0	0	0.286149	0	0	0	0	0	0	0.258924	0	0	0.307504	0	0	0.687982	0	0	0	0.292997	0.333665	0	0	0
AT1G60995.iso4	0	0.291864	0.245809	0.330042	0.434666	0.315771	0.535095	0.200471	0.221501	0	0	0.231576	0.147658	0.091389	0.0725403	0.391849	0.235252	0.145792	0.203541	0.314721	0.175891	0.418532	0.646963	0.203454	0.501595	0.331068	0.38216
AT1G61000.iso1	5.76331	5.28592	5.9798	6.6964	4.39889	5.26771	5.82348	3.67416	4.71047	5.50688	5.14007	4.58971	5.05565	3.85558	4.61925	5.92559	5.51912	4.82375	4.59375	4.1166	4.84695	4.73321	3.88394	5.40475	5.77094	4.05274	3.59822
AT1G61010.iso1	1.48e-10	0	0	0	9.16e-10	0.212183	0	0.367462	0.278237	0	0	0	0	0	0	0	0	0	6.57e-07	0	0	0	0	0	0	0	0
AT1G61010.iso2	5.89082	5.50937	1.00499	1.79418	0.740619	0.0607167	0.974083	0.699528	1.81378	0.0400893	2.78284	6.35962	4.54582	6.29874	0.00328717	2.14292	2.85359	0.0762457	6.40959	0.0900109	5.32287	0.271147	4.50133	0.00973844	1.94939	0.67504	0.00116913
AT1G61010.iso3	3.18734	3.93311	8.12534	3.91811	5.99367	7.97086	7.15736	6.42257	5.19911	7.26075	3.67951	0.0811319	2.02965	0.774752	4.2917	7.47721	3.44401	8.07056	0.117582	3.36112	2.92963	7.96278	4.52691	5.58918	9.05767	7.5223	8.34269
AT1G61010.iso4	0.829467	2.26162	1.50981	0.937088	0.709093	0.665894	0.979869	0.392556	0.857561	1.61051	0.928368	1.08642	1.56993	0.634926	2.07667	0.890847	2.16479	1.27254	1.06984	1.78209	1.19284	0.765182	2.35574	2.46887	1.26582	1.39819	2.38138
AT1G61010.iso5	2.69083	2.25782	2.79287	6.68695	3.74725	1.88159	4.48606	4.14424	4.46204	1.85631	4.69033	2.43216	3.61342	4.46155	4.95347	3.07444	2.79724	4.333	4.60575	2.76607	4.07035	2.98334	2.46376	3.66484	2.16953	3.46253	3.861
AT1G61010.iso6	0.614593	0	0.572369	1.88477	3.24046	1.02925	0.524226	0	1.04012	2.30603	0.461882	1.10739	0.528898	1.48855	1.76118	0	2.17247	0.46742	0.741376	4.73368	0.633063	1.44671	0	1.8109	1.03967	0.570025	0.625028
AT1G61010.iso7	0	0	0	0	0	0	0	0	0	0	0	0	0	0	0	0	0.351341	0	1.51e-07	0	0	0	0	0	0	0	0
AT1G61020.iso1	0	0	0	0	0	0	0	0	0	0	0	0	0	0	0	0	0	0	0	0	0	0	0	0	0	0	0
AT1G61030.iso1	0	0.434428	0.107282	0.201972	0.118945	0.150818	0.0737992	0	0.305336	0.524798	0.0971137	0.117287	0	0.176097	0	0.077008	0.259421	0.109146	0	0.0683329	0	0.226169	0.0950105	0	0.244031	0.0950168	0.239381
AT1G61030.iso2	1.62366	2.55454	1.07088	0.749295	1.69643	0.913046	0.583208	1.07597	1.14577	1.70466	1.38555	1.64942	0.636331	1.03856	1.63866	1.24073	0.985014	1.44763	0.302872	0.535912	1.11984	0.946841	1.88219	0.302991	1.12713	0.528013	1.36834
AT1G61030.iso3	0	0.899029	0.705825	0.647794	1.94e-08	0.548693	3.47e-09	1.88e-07	0.592957	0	0.374006	3.31e-07	2.11e-08	0.417718	0	0	0.438326	9.52e-10	0.399426	4.5e-07	1.09676	0.752225	0.364385	0	0.971188	0.340039	1.1006
AT1G61030.iso4	5.24498	3.66365	5.90394	6.30873	6.37909	4.57607	6.45814	4.78519	5.34736	4.75533	5.06243	5.14588	6.71487	5.17053	6.11882	6.30928	5.02627	5.8335	5.66778	6.10741	5.10251	4.93172	5.08904	6.74962	5.50541	5.79403	4.65915
AT1G61030.iso5	0	0.242667	0.151038	0.389916	0.162367	0.256482	0.203327	0	0.414477	0.441879	0.104095	0.132393	0	0.347855	0	0.0974366	0.441557	0.156031	0	0.218355	0	0.431745	0.0985913	0	0.386763	0.394369	0.353776
AT1G61040.iso1	12.223	13.2827	14.4502	11.129	13.5498	15.2374	11.4862	11.6409	13.2133	11.0814	12.954	12.8558	12.8932	14.9133	13.254	12.6812	14.3754	13.3365	12.603	13.0656	14.5956	12.901	12.4897	14.1755	12.4412	15.9159	16.0155
AT1G61040.iso2	0.447726	1.25693	0.849158	1.76491	0.295812	0.621046	1.29105	0.626851	0.752167	1.19219	1.10432	1.10135	0.258505	0.310306	1.30422	1.43268	1.41223	0.628882	0.346227	1.37255	0.844122	1.17795	1.22243	0.723849	1.39132	1.1998	1.28124
AT1G61040.iso3	3.57386	3.76064	3.35004	2.4952	4.32253	2.46223	2.70456	3.45434	3.46517	3.96307	2.51139	2.89052	3.52067	3.53236	3.7125	2.3128	2.49208	4.31098	2.48111	3.26002	4.02946	3.65084	4.83493	3.10174	3.63687	2.61681	2.24396
AT1G61050.iso1	8.96836	10.4768	7.75149	5.94699	5.86646	4.78997	7.422	7.66437	5.46859	9.99038	8.15597	5.11189	6.368	5.29012	6.08796	7.26541	7.31297	5.85598	4.52212	8.93692	9.20438	9.00725	8.30426	6.12601	7.37734	7.67997	3.63144
AT1G61050.iso2	3.52e-06	1.08999	1.04166	0	0	3.58e-10	0	0	0	0	0	0	0	0	0	1.13e-07	1.96013	4.06e-08	1.54204	0	0.195806	0	0	0	0	0	0
AT1G61060.iso1	0	0	0	0	0	0	0	0	0	0	0	0	0	0	0	0	0	0	0	0	0	0	0	0	0	0	0
AT1G61065.iso1	0	0.224339	0.401878	0	0.554379	0.298915	0.388829	0.1234	0.210226	0.158951	0.148381	0.400154	0.793458	0.211592	0.527388	0.176722	1.00874	0.928511	0.283666	1.05958	0	1.01031	0.913243	0.623778	0.722384	0.716867	0.645316
AT1G61065.iso2	3.3207	3.45909	2.74743	4.32843	3.57676	4.7326	2.81446	3.68869	4.02856	3.29564	4.01334	5.24919	3.17597	4.91195	4.97612	4.07003	5.34633	5.90668	3.75164	6.75332	4.8683	4.39666	5.48026	6.21642	5.98673	6.51955	8.49782
AT1G61065.iso3	0.197628	0	0.303929	0.168136	0	0.794443	0.747837	0.242255	0.731477	0.47164	0	0.721367	0.2606	0.833496	0.139836	0.542511	0	0.736449	0.287803	0.76044	0.174319	0.710023	0.58945	0.74751	0.445955	1.15062	2.64113
AT1G61070.iso1	0	0	0	0	0	0	0	0	0	0	0	0	0	0	0	0	0	0	0	0	0	0	0	0	0	0	0
AT1G61080.iso1	0	0	0	0	0	0	0	0	0	0	0	0	0	0	0	0	0	0	0	0	0	0	0	0	0	0	0
AT1G61080.iso2	2.04309	2.23764	2.25892	2.44783	1.26861	9.59e-09	1.11036	0.839212	2.06623	1.57493	3.0639	7.86e-07	1.40415	0.915553	0.0116024	1.41365	1.4e-05	0.037818	0.68705	1.57222	0.219678	1.22922	1.57279	9.68e-06	0.919898	0.0034027	0.866573
AT1G61080.iso3	0.560211	0.798916	1.14e-08	2.82e-09	0.0168141	1.09117	0.79117	1.25241	0.0151859	1.03583	2.21e-09	1.40355	0.01749	0.706696	1.57031	1.73e-07	1.84064	1.70261	0.627274	0.0118417	2.48882	3.51e-07	4.31e-06	1.12047	0.00702629	1.45993	0.00636535
AT1G61080.iso4	0	0	0	0	0	0	0	0	0	0	0	0	0	2.48e-09	0	0	0	0	1.28e-10	5.05e-10	0	2.34e-10	0	0	0	0	0
AT1G61090.iso1	0	0	0	0	0	0	0	0	0	0	0	0	0	0	0	0	0	0	0	0	0	0	0	0	0	0	0
AT1G61093.iso1	0	0.073124	0	0	0	0	0	0	0	0.0792493	0	0	0.0749827	0	0	0	0.081274	0.0742265	0.101703	0	0	0.147241	0	0	0	0.0841	0
AT1G61095.iso1	0	0	0	0	0	0	0	0	0	0	0	0	0	0	0	0	0	0	0	0	0	0	0	0	0	0	0
AT1G61097.iso1	0	0	0	0	0	0	0	0	0	0	0	0	0	0	0	0	0	0	0	0	0	0	0	0	0	0	0
AT1G61100.iso1	2.79437	1.51472	2.49993	0.985697	1.59002	1.56678	0.886632	3.62501	0.578874	0.513808	0.549149	3.15423	0	1.5194	1.08965	2.00102	3.04592	1.89e-09	4.12023	2.13679	1.27069	0.605034	2.18068	1.0763	1.09526	0.58566	1.87563
AT1G61100.iso10	1.11254	2.26372	3.5112	0.859113	0.569249	3.2373	1.69973	3.01036	2.0914	1.35556	1.19e-10	2.42328	1.60228	4.35715	0.884451	1.72965	0.496583	0	0.550978	0	1.74424	0	0.953534	1.32533	0	0.443833	0
AT1G61100.iso11	1.03049	1.52647	2.12998	0.451777	0.847446	2.89199	0.876548	0.865104	2.90844	1.20902	1.2181	1.69142	1.22511	1.08241	1.29329	2.16552	0.434249	0.396976	0	1.52388	1.2791	0.847504	1.53632	0	0.556037	1.32601	0.915227
AT1G61100.iso2	0.666421	1.17468	1.99827	0	1.24448	0.901838	1.31284	1.1512	2.90118	0.824363	1.02718	1.94404	0.395686	0.713862	1.99002	1.05318	1.44757	0.410954	1.42729	1.02961	1.44079	1.67806	0.426683	0.712777	0.826184	0.669446	0.861073
AT1G61100.iso3	6.59e-10	5.47e-06	0	0	0	2e-08	9e-08	1.02e-10	1.84e-10	0	1.27e-05	2.32e-05	1.46e-08	0.048179	0	3.35e-08	0	6.99e-09	5.2e-08	0	3.48e-10	0	0	0	0	0	0.00055918
AT1G61100.iso4	6.1e-09	4.18e-05	0	1.49e-07	0	1.91e-07	4.84e-07	6e-10	7.21e-10	0	0.000133235	0.000161686	2.54e-07	0.941391	0	2.49e-07	3.44e-10	1.34e-07	3.3e-07	2.64e-10	1.99e-09	0	0	3.64e-10	0	0	0.00885996
AT1G61100.iso5	4.97e-10	4.07e-06	0	3.81e-09	0	1.26e-08	3.03e-08	0	0	0	8.43e-06	2.73e-05	3.67e-08	2.99e-08	0	3.16e-08	0	7.81e-09	0	0	1.45e-10	0	0	0	0	0	0.00078081
AT1G61100.iso6	1.84404	2.78251	3.39398	3.10377	2.14213	4.67153	3.88931	3.7456	5.6825	3.20206	1.70001	4.16471	3.07814	0.986238	2.49736	3.49281	2.37761	2.53776	0.877529	3.79392	2.12826	2.24547	1.564	2.72343	2.2467	2.42713	2.36701
AT1G61100.iso7	0.424125	0.349672	0.751553	0	0.361476	0.415444	0.377011	0	0.693744	0.374189	0.39374	0	1.37026	0	0.344666	0	0	0.720001	0.445721	0.738095	0.397245	0.280427	0	0	0.306543	0	0.442608
AT1G61100.iso8	57.7184	70.1329	67.1299	53.7689	69.5204	59.6952	44.1119	74.5144	105.454	66.231	73.6309	78.9829	75.7582	54.783	69.7909	66.6166	59.2002	82.3662	45.0917	55.4034	66.893	55.9902	61.8521	64.1083	51.7674	46.6591	51.2383
AT1G61100.iso9	1.92212	2.01418	1.39952	0.47074	3.47959	2.11076	1.1776	2.35279	6.58072	1.55423	1.93701	5.87007	3.72837	6.29e-07	1.45378	3.04946	2.21654	1.69955	0.000542688	1.22062	2.30579	4.2019	2.44443	0.782248	2.80655	2.04995	2.28321
AT1G61105.iso1	0	0	0	0	0	0	0	0	0	0	0	0	0	0	0	0	0	0	0	0	0	0	0	0	0	0	0
AT1G61110.iso1	0	0	0	0	0	0	0.155736	0	0	0.220056	0	0	0	0	0	0	0.276832	0	0	0.132501	0.27327	0	0.108712	0.129411	0	0.228334	0
AT1G61110.iso2	0.152988	0.212061	0.178473	0.281034	0.14537	0.232441	0	0.117306	0.21482	0	0.161836	0	0.327633	0.0310611	0.0264025	0.23324	0	0.0266877	0.390276	0	0	0.264197	0	0.15139	0.247808	0	0
AT1G61120.iso1	0	0	0	0	0	0	0	0.0204544	0.0350287	0	0.0356748	0.012	0	0	0	0	0.012697	0	0.0315926	0.0121237	0	0	0	0	0.0239144	0.013157	0
AT1G61130.iso1	2.04574	0.821331	1.31682	0.409236	0.935113	0.344325	2.07398	0.910576	0.520794	0.936698	0.713486	0.913666	0.717076	0.464516	0.613076	0.317333	0.450276	0.310156	0.472985	0.667649	0.885286	0.761837	0.244738	0.612262	0.643144	0.0934789	0.269715
AT1G61140.iso1	0.42581	2.23468	1.54627	0	0	2.42e-05	0.281905	0.943407	0.590666	1.05767	0.603206	3.67e-05	4.63e-07	1.56822	1.45358	1.66138	1.64975	1.42e-09	1.26862	2.28955	0.982294	1.53251	2.3949	0.720997	0.0193619	0.334689	5.29e-05
AT1G61140.iso2	8.75461	9.0526	8.68861	9.25374	10.2058	7.16756	8.72528	10.4513	10.294	8.16223	11.2765	11.043	7.87704	8.96812	10.0667	8.04433	9.05062	10.1003	6.12402	9.78514	10.3254	9.04328	10.3542	10.2432	11.9476	9.32596	9.27651
AT1G61140.iso3	0.046474	0.118577	0.133406	0.26428	0.129763	0.241593	0.158467	0.137522	0.0818716	0.11989	0.245583	0.125006	0.0798002	0.044791	0	0.0434992	0.0892671	0.0751154	0.10855	0.0796848	0.0498391	0.242911	0.077934	0.10977	0.115251	0.0462421	0.0532513
AT1G61140.iso4	0.682256	1.03019	0.828865	0.308602	1.22402	2.03806	0.490102	0.2554	1.75494	1.26347	1.02177	2.54463	2.60753	0.867287	1.14059	1.07621	2.08861	1.27602	2.22587	1.72811	1.46203	1.32135	1.58017	0.918162	1.35291	1.68301	1.44257
AT1G61140.iso5	0.354299	0.300799	0.49436	0.245544	0.358182	0.104724	0.202266	0.0959971	0.337348	0.332775	0.331735	0.302677	0.201769	0	0.197955	0.45922	0.239823	0.103091	0	0.229384	0.245475	0.294827	0	0	0.20783	0	0.271875
AT1G61150.iso1	35.3614	35.3362	35.1111	32.6565	29.1927	34.9309	34.4234	30.2217	33.4359	35.4292	32.126	34.2133	35.8873	28.9248	39.2087	38.0609	32.4088	35.2884	24.2538	30.9994	35.5807	31.184	27.8594	36.6811	31.5397	30.9845	23.7633
AT1G61150.iso2	0	1.72279	1.45123	1.69833	1.75731	1.70739	1.34372	1.86454	1.18985	1.17215	0.533438	2.60306	1.10498	1.33877	1.00679	1.29114	0.884534	8.59e-10	1.14491	3.42878	1.45431	2.32949	2.0606	2.18449	3.02836	1.36098	1.68192
AT1G61150.iso3	3.79834	2.29578	0.713878	2.08159	1.04522	1.57081	1.36297	3.18235	2.57644	2.13407	3.35906	1.78523	2.26297	3.06621	2.46779	1.55541	3.14309	2.78184	0.453907	1.95976	3.38635	2.04139	3.57487	3.80251	2.63771	0.931113	2.53949
AT1G61150.iso4	0.45659	1.61374	1.46936	1.55523	0.579871	1.08951	0.488861	0.656999	0.518965	1.32162	1.32457	1.60171	0.194947	1.44e-08	0.659235	0.711812	0.989238	0.429293	0.300775	0.54886	0.326579	0.45392	1.11411	0.640652	0.480003	0.335366	1.1549
AT1G61150.iso5	9.97562	14.0773	12.6106	11.3653	10.0299	12.5883	10.6585	9.45032	11.1623	12.5915	10.4322	12.65	13.0992	11.1136	12.9643	11.2675	9.01077	9.82442	9.41734	10.8481	10.0066	7.67484	10.4087	11.2977	8.98711	8.23188	10.3681
AT1G61150.iso6	9.48107	10.1961	10.5975	11.6889	9.78659	14.9229	10.7074	13.1291	12.2211	11.5119	11.2366	8.16826	8.66499	7.98352	9.80187	8.51958	10.0897	12.5395	8.17769	11.5787	11.2655	8.35309	8.13794	8.62299	6.8086	7.35555	9.45321
AT1G61150.iso7	0	0	0	0	0	0	0	0.316558	0	0	0	0	0	0	0	0	0	0	0	0	0	0	0.521037	0	0	0	0
AT1G61150.iso8	1.51389	1.70329	3.39376	2.97454	1.99846	1.94287	1.62491	1.02499	3.66534	1.39669	1.83588	1.64155	3.42739	1.32375	1.3377	1.64657	0.426001	1.69621	1.84184	3.76598	9.2e-09	1.9349	2.43023	2.16669	3.04981	0	2.18342
AT1G61150.iso9	0.404328	0	0.873206	0.619702	0	0.337348	0.376633	0	0.3467	0.290853	0	0.442235	0	0.369263	0.0226263	0	0.82168	0.587148	0	0	1.3149	0.278771	0.0114339	0	0.0248211	0.930856	0
AT1G61160.iso1	4.08196	7.00435	5.57858	2.4002	6.523	6.94492	2.91279	7.92204	5.22294	4.35355	4.72242	4.95942	3.60835	5.24599	4.49572	4.27154	6.11923	3.50234	3.77676	7.22191	5.36707	7.26745	7.53066	5.5958	5.49748	9.73455	4.80705
AT1G61165.iso1	8.16634	4.76505	10.6674	8.38955	7.73292	2.30043	2.40909	4.21092	7.24045	0	4.81922	2.4445	2.44425	16.4105	9.47369	7.79036	18.017	11.9191	18.7382	19.8185	11.3211	9.41089	12.8567	9.57392	7.36603	13.2616	15.2008
AT1G61170.iso1	0	0	0	0	0	0	0	0	0	0	0	0	0.163067	0	0	0	0	0	0	0	0	0	0.268192	0	0	0	0
AT1G61170.iso2	18.1047	23.4723	22.5168	18.5556	19.6991	28.579	17.7516	20.9275	28.5865	25.4884	28.6605	40.2184	28.111	16.886	20.109	23.6482	19.0782	33.4688	19.5519	19.2726	24.9244	24.9874	19.0091	22.83	21.8811	15.4649	17.7962
AT1G61180.iso1	13.3595	11.0493	11.797	9.42397	12.4578	4.6175	11.4409	10.2037	8.948	11.8161	8.57891	8.68017	9.51817	10.3569	9.65998	10.569	9.66418	12.045	12.3126	6.12434	12.9957	11.7059	14.8524	13.3804	14.4041	12.2127	10.8235
AT1G61180.iso2	4.87347	5.19188	5.83937	8.17405	6.12907	6.16773	6.33888	3.99827	7.43732	6.64133	2.96858	5.75936	7.20249	3.35063	4.68402	7.92766	4.11525	5.02185	4.69036	7.98534	5.60443	9.09208	5.70241	5.51673	6.7472	5.75934	7.70152
AT1G61180.iso3	1.79e-10	2.37184	1.49762	3.04172	0.0132342	6.6551	0.0589852	0.895491	3.55891	0.00903799	2.81626	3.23264	1.96416	0	1.55554	7.98e-10	2.76918	1.13408	2.06e-06	4.65178	0.509015	6.82e-08	8.11e-05	0.000407392	9.56e-09	0.00511139	0.363489
AT1G61190.iso1	0	0	0.347737	1.15515	0.980232	1.05262	1.1797	0.0856763	0.500083	0.90964	0.619663	0.680288	1.14601	0.778245	0.988775	0.706705	0.0399213	0.342994	0	0.385706	0.503005	0.000119262	0.716965	0.977255	1.26821	0.310774	0.519391
AT1G61190.iso10	0.822627	0.207687	0	0.207148	0	0.21298	0.784313	0	0.434374	0.309321	0.294566	1.00097	0.78256	0.622375	0.788679	1.34827	0.885464	1.14409	1.15172	0.483023	9.39e-10	1.30894	0	0.522382	0.000730615	5.03e-09	0.664644
AT1G61190.iso2	0	0	0	0	0	0	0	0	0	0	0	0	0	0	0	0	0	0	0	0	0	0	0	0	0	0	0
AT1G61190.iso3	1.48	0.826638	1.23033	0.0113073	0.142401	0.00837314	0.664119	0.591635	0.577481	4.62e-07	0.000150924	1.60311	1.03001	0.0418184	0.494391	0.953083	0.941086	0.676121	0.896443	0.921873	0.645601	0.856497	5.83e-09	0.622462	0.279116	0.354845	0.000165724
AT1G61190.iso4	0.0644193	0.0433575	0	1.30806	0.398976	0	0.354996	0.389988	0.752628	1.23653	0.960044	1.69e-06	1.07853	1.57034	0.932644	1.08197	1.48e-05	0.572381	0.54459	4.6e-06	5.47e-08	0.463338	0.704547	0	1.27403	0.351187	0.744241
AT1G61190.iso5	0	0.0111496	4.71e-07	0.00148136	0	1.03e-08	0	0	0.000441734	0	0	0	0	0	0	8.88e-11	0	2.08e-09	1.92e-09	0	0	0	0	0	0	0.160955	0
AT1G61190.iso6	0	0	7.24e-09	0.00122974	0	0	0	0.0994267	0	0	0	0	0	0	0	0	0	1.03e-07	0	0	0	0	0	0	0	0	0.00372172
AT1G61190.iso7	0	0.000494467	0	0.176247	0	0	0	0	0.000429378	0	0	0	0	0	0	0	0	8.92e-10	5.55e-10	0	0	0	0	0	0	0.155536	0
AT1G61190.iso8	0.00228308	0	0	0.692378	0.612104	0.486655	0.587896	0.00302478	0.021669	0.343807	1.49e-09	1.14e-05	2.61e-05	6.67e-09	0	0	0	0.0642971	0	0	0.614116	0	0.000468176	0	0.521242	2.76e-08	0.51151
AT1G61190.iso9	0	0.00619584	0.213158	6.71e-06	0	0	0	0	0	0	0	0	0	0	0	0	0	8.36e-07	3.44e-05	0	0	0	0	0	0	0	1.95e-06
AT1G61200.iso1	0	0	0	0	0	0	0.231273	0.101062	0	0	0	0	0	0	0	0	0	0	0.149905	0	0	0.112931	0	0	0	0	0
AT1G61210.iso1	1.30174	1.48526	0.880239	0.837789	0.998881	1.18114	0.902201	0.756131	0.702649	1.19785	0.381221	1.14754	1.13551	0.69403	1.73542	1.22445	1.26012	0.527845	2.19593	1.43497	0.784538	0.717494	1.11322	1.24234	1.45459	3.36e-09	0.362371
AT1G61210.iso2	0.433716	0.31237	0.815644	0.2148	0.454006	0.47443	0.216251	0.364743	0.252933	0.521084	0.562897	0.630996	0.723614	0.559793	0.621602	0.436882	0.375288	0.150761	0.421119	0.417121	0.563801	0.400557	0.266195	0.0853748	0.54304	1.03e-09	0.160883
AT1G61210.iso3	0.00662566	1.53652	0.0380751	0.0019186	0.967045	2.55105	1.16582	1.90784	1.68398	2.58166	2.88228	1.74162	1.13122	1.70788	0.000536288	2.09726	0.000548725	2.54421	1.27644	9.65e-06	1.10557	0.761866	2.73844	2.56e-05	1.05419	3.40086	0.00011278
AT1G61210.iso4	2.2133	1.57711	5.02362	2.32956	2.86664	0.998893	1.56878	2.14121	2.28507	2.53572	4.64416	3.01377	5.06708	3.72205	2.91104	2.14161	2.16827	1.88637	0.899732	1.93784	3.80793	3.47215	1.45438	0.615941	2.39286	1.35064	2.7967
AT1G61210.iso5	6.97413	8.07097	4.87883	9.05107	6.49868	2.48588	7.31354	4.53824	7.04738	5.93003	2.946	5.36249	7.04288	4.74302	8.46305	6.20368	7.62724	6.51663	4.82212	7.08338	5.31369	6.33661	5.85142	9.58966	7.19549	4.90013	6.07075
AT1G61210.iso6	0	0	0	0	0	0	0	2.49e-09	0	3.45e-07	0	0	0	0	0	0	0	0	0	0	3.21e-10	0	0	4e-06	0	0	0
AT1G61210.iso7	0.245654	0	0	0	0	0.181899	0	0.238746	0	0	0	0.279885	0	0	0	0.198759	0.227529	0.296669	0	0	0	0	0	0	0	0	0
AT1G61210.iso8	0.00136956	0.280947	0.00701449	0.000185447	0.156777	1.15053	0.154154	0.319821	0.178341	0.518547	0.373205	0.378026	0.188613	0.262523	0.000121438	0.41945	9.92e-05	0.2105	0.584433	2.2e-06	0.164793	0.0952866	0.49356	3.58e-06	0.246996	2.26e-09	7.65e-06
AT1G61215.iso1	1.59115	1.6303	1.86087	2.49366	1.62169	1.72582	1.79772	1.58516	1.96337	1.82643	1.93986	2.56663	2.45191	2.67336	2.37072	1.95252	1.96313	2.14446	1.21502	1.48373	1.77112	1.85654	1.64873	2.35485	1.98169	1.54731	2.24181
AT1G61224.iso1	0	0	0	16.7791	7.73292	0	0	0	0	0	0	14.667	7.33275	8.20524	0	0	7.72156	0	0	0	0	0	15.4281	19.1478	14.7321	0	0
AT1G61226.iso1	3.95944	1.73274	1.93953	3.05075	0.937323	1.67304	0.876034	3.82811	2.63289	3.77296	2.62867	1.77782	3.55527	0	2.58373	3.77714	0.935946	0	2.27129	0	1.0292	2.56661	0	1.16048	2.67856	0	1.10551
AT1G61230.iso1	0.704403	0.954485	0.919553	1.08964	0.575187	0.749602	0.811146	0.703278	0.826118	0.882966	0.528098	0.678616	1.00152	0.422654	0.647454	1.13154	1.17997	0.703271	0.509942	0.930772	0.69854	0.794419	0.652324	0.695805	0.338806	0.584905	0.461435
AT1G61240.iso1	0	0.513524	4.04e-10	0	0.25945	3.89e-10	0	0.464503	2.06e-09	0.00794949	0	1.07014	0.270326	0.275295	0	0.270541	0	1.45e-09	0	2e-09	0	0.000648067	0	0	0	0	0
AT1G61240.iso10	0.560437	0.763493	0.636517	0.698657	0.663724	0.797595	0.257017	0.4445	0.498502	0.386365	0.133697	0.444012	0.824898	0.369972	0.422027	0.549122	0.298296	0.147631	0.209886	0.361363	0.792734	0.383987	0.796574	0.518486	0.567514	0.503504	0.335456
AT1G61240.iso11	0	0.223338	0	0.349955	0.395274	0	0	0	0	0	0	0	0	0	0	0	0	0	0	0	0	0	0	0.314086	0	0	0
AT1G61240.iso12	1.87525	5.8827	0.0122812	3.72626	3.36701	2.93673	0.816158	0.000945674	4.79858	1.83984	2.96221	4.79e-07	2.22117	2.77449	0.000169106	6.26e-10	4.10569	4.75803	4.85726	0.0190014	5.82655	2.99e-06	3.34e-09	3.01483	3.47585	1.4499	2.72311
AT1G61240.iso2	0.374535	0	0.367021	0.520508	0	0.251915	0.226981	0.518997	0.226982	0.31588	0.483795	0.238105	0.5645	0.261309	0.267155	0.00168481	0.241207	0	0	0.469189	0	0.231528	0.253896	0	0.746391	0.486326	0.698193
AT1G61240.iso3	0	0	0	0	0	0	0	0	0	0	0	0.247527	0	0	0	0	0	0	0	0	0	0.206972	0	0	0	0	0
AT1G61240.iso4	0	0.566384	1.34e-09	0	0	0	0	0	0	0	0	0	0	0	0	0.295113	0	0	0	0	0	0	0	0	0	0	0
AT1G61240.iso5	0	0	0	0.216426	0	0	0.00391578	0	0.0161645	0	0.485469	0	0	0	2.13e-07	0	0	0.00128783	0	0.0138505	2.77e-08	0	0	0	0.42702	0	0
AT1G61240.iso6	0.817734	0	1e-08	1.06629	0.55282	0	1.01616	0	0	0.0703187	0.882867	0	0.0167819	0.0689258	1.19851	0.770934	0.0965821	0	0	0.387826	0.535921	0.692976	0	0	0.44051	0.468588	5.57e-09
AT1G61240.iso7	2.33763	0.705576	0.506657	1.15609	3.48864	1.09405	1.72296	0	0.683525	0	1.9639	0.756587	0.714085	0.501731	0.584326	0.734431	1.44968	0.52717	1.80475	1.84808	1.46304	0.510481	0	0	2.04908	0	1.39807
AT1G61240.iso8	11.4313	9.42266	16.8526	11.2594	8.89716	12.2958	13.0858	14.4447	12.5286	15.0801	8.14675	12.7327	14.0414	10.0511	12.5613	17.0592	11.4172	11.0543	5.57012	11.1675	5.65498	14.3185	11.6377	10.8398	8.56934	7.08443	7.79224
AT1G61240.iso9	0.681153	0	0.333182	0	0.025804	0.704743	0.208298	0.00209291	0.618879	0.280812	0.785007	0	0.000716867	3.73e-07	0.246048	0.265469	0	0.636156	0	0.643393	0.967154	0.86255	1.17915	0.307645	3.12e-09	0	0
AT1G61250.iso1	0.307444	0.812111	0.254304	0.348487	0.830093	0	0.319989	0.445824	0	0	0.24189	0	0	0	0.530124	0	0	0	1.00117	0.467238	0.352912	0.261321	0	0	0.267875	0.221212	0.274035
AT1G61250.iso2	97.7045	124.122	104.901	94.6395	109.895	101.89	92.2589	123.261	118.692	105.754	126.925	109.16	90.5405	101.342	102.989	87.1466	108.784	98.4754	89.3976	113.77	115.274	112.563	123.028	101.126	114.123	126.024	96.0688
AT1G61255.iso1	49.9464	39.2038	47.9285	33.468	40.3694	49.2159	38.002	40.7438	49.1105	54.9287	45.2341	73.1767	36.9622	66.7041	82.7584	30.869	41.6164	75.8193	28.9313	43.1255	44.769	35.739	35.992	45.1853	36.2154	17.1694	17.4204
AT1G61260.iso1	18.5168	17.6855	17.6946	12.0693	23.7077	25.5443	15.2869	18.8726	25.4481	14.4841	15.6049	22.8621	11.8118	16.384	21.3821	12.4007	15.0529	19.7677	13.8166	15.2867	21.1944	19.8232	18.9583	18.1213	21.8505	10.415	10.2442
AT1G61270.iso1	0.737094	1.03927	0.53744	0.376722	0.785595	0.327633	0.284746	0.494938	0.485714	0.54513	0.667987	0.41007	0.309096	0.23245	0.358404	0.307639	0.347362	0.30134	0.292855	0.353506	0.619686	0.139468	0.21631	0.188135	0.187376	0.156985	0.206614
AT1G61275.iso1	60.6642	65.3492	41.1457	67.1164	44.1881	74.9283	66.078	43.3123	62.061	17.7868	107.4	71.2396	37.7113	70.3306	56.8421	40.0647	44.1232	53.125	21.4151	42.4682	48.5192	68.565	61.7124	32.8249	58.9283	27.2811	41.6935
AT1G61280.iso1	15.6279	9.59465	14.0121	19.472	12.912	8.99517	12.717	12.5597	14.7079	18.8349	9.30487	14.91	17.08	13.5262	16.266	17.1239	17.5761	19.0912	10.9022	12.0466	14.132	13.0194	12.7567	14.4048	14.444	8.86102	13.4504
AT1G61280.iso2	0.261928	0.588313	0.275668	0.589508	0.518426	0	0	0	0	0	0	0.545986	0.506111	0	0	0	0	0.29068	0	0.233379	0	0.234641	0.27782	0	0	0.250163	0.32129
AT1G61290.iso1	0	0	0	0	0	0	0	0	0	0	0	0	0	0	0	0	0	0	0	0	0	0	0	0	0	0	0
AT1G61290.iso2	0.546557	0.628728	0.649083	1.02154	0.781108	1.03506	0.86105	0.510325	0.931361	0.657733	0.590691	0.650674	0.649045	0.651566	0.7844	0.7519	0.773246	0.557313	0.45908	0.740762	0.535135	0.679746	0.451611	0.712121	0.48907	0.353926	0.821846
AT1G61300.iso1	0.0700746	0.00661656	2.27e-09	0	0.0547199	1.29e-05	0.0811724	5.64e-06	0	0	6.94e-05	0	0	0	0	0.227904	0.0580977	0	0.0804668	0.000234843	0	1.66e-08	5.48e-07	3.9e-07	0.0567657	0.0192448	0.00440932
AT1G61300.iso2	0	0.00257939	8.06e-10	0.000559649	0	5.67e-06	0.0314219	2.24e-06	0	1.53e-09	2.9e-05	5.85e-06	0.0127587	0	9.49e-06	0.079754	0.0217279	0.109001	0	8.45e-05	2.07e-06	6.27e-09	2.08e-07	1.48e-07	0.0184466	0.00767383	0.00162663
AT1G61300.iso3	0	0.00297702	0.0413306	0.270923	0	0.0480911	0	0.0545274	0.126358	0.159413	0.0376772	0.125118	0.232653	0.0609496	0.158289	0	0	0	0	0.0501782	0.0297432	0.11274	0.0265945	0.0663981	0.0382847	0	0.0260396
AT1G61310.iso1	4.29144	4.32305	4.72933	5.33723	4.05982	4.85852	5.06955	3.40289	4.50213	4.75362	3.46747	4.44536	4.29195	3.55844	4.61572	5.21361	3.89128	4.70642	3.96658	3.7506	4.51695	4.77175	4.56113	4.10212	5.17375	2.95084	3.53974
AT1G61320.iso1	0.108507	0.0233226	0.0526202	0.136563	0.0784123	0.0468003	0.0477943	0.0828583	0.0472917	0.0758731	0.0480446	0.0970264	0.0956236	0.0562925	0.115866	0.1803	0	0.0939523	0	0	0	0.140363	0	0	0.0242429	0.0265913	0.0922988
AT1G61330.iso1	0	0	0	0	0	0	0	0	0	0	0	0	0	0	0	0	0	0	0	0	0	0	0	0	0	0	0
AT1G61340.iso1	1.52269	3.2131	3.15611	3.72461	4.38512	9.26265	3.49069	3.68243	4.32181	4.45384	2.13749	2.94702	3.42837	3.26855	1.43605	2.41848	3.35051	1.5128	1.69623	3.28571	2.67292	3.53387	3.76487	4.18656	5.64233	3.17775	3.13112
AT1G61340.iso2	0.249735	0	0.244969	0.220703	0.239947	0	0.752588	0.187422	0	0.369573	0.471287	0.223968	0.185751	0	0.179664	0.658753	0.214816	0	0	0.235842	0	0	0	0	0	0.385953	0
AT1G61340.iso3	0.618359	0	0.419594	0.904128	0.331854	0.494732	0.724185	0	0.417917	0.146622	0.138518	0.246015	0.279224	0.180224	0.152121	0.321859	0.309344	0.243291	0.146107	0.342835	0.535522	0.172668	0.29565	0.372802	0.160473	0.365989	0.592503
AT1G61350.iso1	17.4112	15.3475	17.836	21.7099	13.6272	17.5648	15.4819	11.196	14.8114	16.0291	10.6491	13.6433	17.2047	11.5091	17.8052	20.1874	13.868	22.0554	11.6479	12.925	17.9731	14.8336	14.281	15.968	16.0406	10.4171	14.5772
AT1G61353.iso1	0	0	0	0	0	0	0	0	0	0	0	0	0	0	4.06015	0	0	0	0	0	0	0	0	0	0	0	0
AT1G61360.iso1	6.02399	8.01339	5.19337	3.19897	4.0081	4.52638	5.08271	5.36803	4.97379	5.9015	8.80991	8.02895	4.62971	7.66698	7.17316	2.88218	7.96812	6.23801	3.95279	9.41846	8.63581	4.29388	8.33789	3.85645	4.11892	15.2998	15.9471
AT1G61360.iso2	1.27e-08	0.784048	0.451396	0.912426	0.560294	0.232803	0.373948	1.19583	1.59429	0.750799	1.09362	0.534403	0.425196	0.468245	2.5e-07	0.804878	1.01086	0.696202	0.921532	0.64777	0.953483	0.80871	0.623397	1.11957	1.74e-06	1.47267	0.273992
AT1G61360.iso3	4.49594	2.30385	2.57485	1.9117	2.75086	1.56544	2.98328	2.36488	3.77417	2.84936	3.04215	3.94145	1.77948	3.96903	4.96027	1.70956	3.41017	3.82438	2.47569	4.18648	3.63138	2.23457	3.52416	1.23568	3.80101	6.02309	4.49559
AT1G61360.iso4	2.2e-09	1.66539	0.716325	1.4074	0.670589	0.463805	0.424788	1.8066	1.72253	1.20371	2.33968	0.689714	0.790021	0.57169	6.41e-08	1.21051	1.66132	0.769693	1.24696	0.716131	1.22404	1.26848	0.876733	3.4827	4.39e-07	2.07165	0.510725
AT1G61370.iso1	0.609995	0.434296	1.01418	0.926736	0.955923	0.396855	1.12439	1.1674	1.44523	0.848401	1.2278	0.861584	0.987682	0.958882	1.31213	1.19358	1.10637	1.10316	0.649715	1.65162	1.31631	1.24712	1.11434	1.65638	0.989435	1.3512	1.51582
AT1G61370.iso2	3.06079	5.03524	3.37611	2.05467	3.68771	3.94473	2.35308	3.94368	3.77057	3.1646	5.544	5.78773	2.35475	4.4784	5.04947	1.87709	4.85795	4.05863	2.65501	6.0972	5.16269	3.0887	6.594	5.2698	4.18912	5.16693	4.86394
AT1G61380.iso1	2.86578	2.38886	3.68097	2.80031	1.43624	1.53055	3.6403	2.5524	3.4186	3.81011	2.94844	3.27766	2.46048	1.87221	3.15992	4.17192	2.03938	1.55097	1.38088	2.33563	2.68928	3.73823	3.6241	2.57345	3.82821	1.8497	1.83032
AT1G61380.iso2	1.68403	1.35396	0.895679	2.79643	2.44157	2.43023	2.05173	1.74583	2.34342	1.51761	2.25714	2.36986	1.69355	1.56118	1.05148	0.130895	1.54857	3.0835	2.562	1.65187	1.35512	0.956175	0.011526	1.74884	1.04368	0.892873	1.38422
AT1G61390.iso1	0	0.157861	0.186081	0	0	0.10168	0.173933	0	0	0	0.180264	0.177057	0	0.227435	0	0.0675461	0	0	0	0	0	0.161057	0	0	0	0	0
AT1G61390.iso2	0.277055	0.102381	0.0720922	0.376884	0.274277	0	0.203047	0.221459	0.182603	0.185429	0.0533056	0.0390392	0.247466	0.0183381	0.159576	0.214819	0.337835	0.120862	0.133881	0.198356	0.28684	0.0888049	0.130166	0.364427	0.198345	0.236857	0.298936
AT1G61400.iso1	0	0	0	0	0	0	0	0	0	0	0	0	0	0	0	0	0	0	0	0	0	0	0	0	0	0	0
AT1G61400.iso2	0	0.108321	0.126629	0.335378	0	0.229893	0.30077	0.119186	5.77e-10	0	0.120932	0.238339	0.340467	0	0	0.508013	0	0.296566	0.165331	0	0	0	3.97e-09	0.291472	0	0.73201	0.773936
AT1G61400.iso3	0.63439	0.518079	0.74928	0.597281	0.70505	0.133226	0.461128	0.294276	0.522852	0.825281	0.576254	0.280362	0.458398	0.601263	0.741721	0.220079	0.88989	0.534049	0.385997	0.793794	0.642671	0.632444	0.776698	0.84573	0.610941	0.0408204	0.00329822
AT1G61400.iso4	0.00657219	0	0	0	0.0153002	0	0.00505656	0.00322042	0	0.00247246	0	0.00404478	3.62e-10	0.0195218	0	0	4.76e-10	0	0.00936036	0	0	0	0	0.00762189	0	0	0
AT1G61410.iso1	1.22007	0.960322	0.990827	1.09476	1.19682	0.810481	0.829056	0.750687	0.932844	1.20954	0.714998	0.838066	0.736817	0.649017	0.781895	0.900165	0.849133	0.966433	0.83688	0.516873	0.680591	0.783381	0.734186	0.673688	0.484514	0.514527	0.911905
AT1G61415.iso1	0.435576	0.414487	0.286796	0.638373	0.253318	0.375762	0.251648	0.354736	0.290146	0.360061	0.192777	0	0.231296	0.136931	0.35603	0.489301	0.456169	0.581053	0.109161	0.271427	0.326988	0.43639	0.521438	0.420487	0.426855	0.420603	0.306228
AT1G61415.iso2	0	0	0	0	0	0	0	0	0	0	0	0.264008	0	0	0	0	0	0	0	0	0	0	0	0	0	0	0
AT1G61420.iso1	5.38e-09	0	0	0	0	0	0	0	0	0	0	0	0	0	8.81e-08	0	0	9.29e-07	0	0	1.45e-10	0	1.56695	0	6.03e-08	0	1.81e-08
AT1G61420.iso2	0.866224	1.00672	1.14011	1.449	0.968334	0.967793	1.31904	0.899847	1.51729	1.21651	1.21731	1.14266	1.29228	0.947567	0.908196	1.07439	1.37113	0.946592	1.12255	2.11959	1.42069	1.55766	0.148141	1.29388	1.82287	2.90025	3.03738
AT1G61430.iso1	0	0.044424	0	0	0.297696	0	0	0	0	2.02e-10	1.09e-08	0.140171	0	0	0	8.68e-10	0.0754166	0	0	0.297736	0	0	2.47e-06	0.000777943	0	0	0
AT1G61430.iso10	0.0141246	0.122404	0	0.0374131	0.205004	6.53e-07	0.194189	0	0	0.346662	0	0.019904	0.281607	0	0.139601	0.0574785	0.244271	0.0390381	0	0.040083	0	0.0621493	0.402589	0.433745	0.0575002	0.581135	0.174509
AT1G61430.iso11	0.153205	0.100749	0	0.298646	0	0	0.412209	0	0	0	0	3.74e-09	0.201295	0	0.200357	0	0	0.0331165	0.055976	0.168939	0.371354	0.191063	0	0.27779	0	0	0.35189
AT1G61430.iso12	0.104408	0.034596	0.680245	0.210756	0.00119721	0.025035	0.122228	0.231803	0.51157	0.504963	0	0.132276	0.433116	0.345962	0.124395	0.349202	0.29578	0.0276485	0.080194	0.123051	0.174031	0.219664	0.710851	0.314165	0.186727	0.259377	0.251849
AT1G61430.iso13	0.588733	0.00434085	0.773205	1.06913	0.00134121	0.460301	0.246964	0.353104	0.39576	0.126976	0.64182	0.342906	0.218913	0.359699	0.0591389	1.2319	0.304251	0.0246444	0.547737	0.395825	0.424396	0.919064	0.393573	0.110638	0.603676	0.126613	0.478419
AT1G61430.iso2	0	0.330502	0	0	0.000666089	0.0155266	0	0.107796	0.125557	0	0	0.0440628	0.145675	0.234919	0.353699	0.00854986	0.180614	0.296178	0.0498876	0	0.0827131	0.00895477	0	0.405045	0.140375	0.110332	0.0411185
AT1G61430.iso3	0.161003	0	0	0	0	0	0	0	0	0	0	0	0	0	0	0	0	0.10653	0	0.081952	0	0	0	0	0	0	0
AT1G61430.iso4	0	0.081942	0	0	0	0	0	0	0	0	0	7.48e-10	0.0207007	0	0.163582	0	0	0.245697	0.180954	0	0.32722	0.0212789	0	0.0794224	0	0	0.0752856
AT1G61430.iso5	0	0.0382884	0	0	0.000745092	0.334132	0	0.161537	0.0909718	0	0.279592	0.117834	0.0680853	0.243901	0.14748	0.0314087	0.186872	0.297796	0.391524	0	0.208052	0.0356845	0	0.13332	0.505466	0.0487839	0.077512
AT1G61430.iso6	0.0734684	0.0164334	0	0.177615	0.264246	9.29e-06	0.3885	0	0	0.0907583	0	0.0487163	0.143317	0	0.0683656	0.183319	0.24842	0.0352882	0	0.122893	0	0.243948	0.221298	0.156423	0.174489	0.297206	0.324829
AT1G61430.iso7	0.235003	0	0	0	0.170509	0.250733	0.224547	0	0.0996706	0	0	0.336599	0	0	0	2.22e-05	0	0.40212	0	0.447136	0	5.5e-05	0	0	0.148426	0	0.207327
AT1G61430.iso8	0	0.145692	0	0	0.17801	4.64e-06	0	0	0	0	0	0.0156923	0.0448023	0	0.165826	0.00431625	0.149438	0.435404	0	0	0	0.00952001	0	0.191064	0.131272	0.127545	0.0541667
AT1G61430.iso9	0	0.326316	0	0	0.234312	0	0	0	0	1.3e-09	0	0.0550864	0	0	0	4.14e-10	0.076433	0	0	0.0925868	0	0	5.94e-06	0.0024759	0	0	0
AT1G61440.iso1	0.0592254	0.0251376	0.0430446	0.0150225	0.027542	0.0608336	0.0511673	0.0444916	0.0520823	0.0278431	0.0127479	0.0516578	0.0517909	0.029369	0.0635816	0.0276627	0.0273587	0.102468	0.0840005	0.0261973	0.0599959	0.0627409	0.0276952	0.152335	0.0655314	0.0283017	0.0162974
AT1G61450.iso1	2.09962	1.8406	2.01644	2.69421	1.48418	2.40791	3.33861	1.39786	2.21767	1.93266	2.1544	0.828323	1.18321	1.56099	1.53491	1.85487	2.05775	1.80941	1.20054	1.95421	1.58372	1.48341	1.37879	2.41201	1.05637	1.58887	2.43207
AT1G61450.iso2	0.729059	0.420873	1.04881	0.668401	0.193599	0.599162	0	0.130508	0	0.516048	0	0.352338	0.356657	0.672639	0.143021	0.12028	0.65102	0	0.279678	0	0.198951	0	0.231191	0.177879	0	0.160698	0.323134
AT1G61450.iso3	0	0	0	0.204775	0.227747	0	0.422527	0	0	0.206751	0	0	0.123533	0	0	0	0	0	0	0	0	0	0	0	0	0.151366	0
AT1G61460.iso1	5.49e-05	0.570985	0.473664	0.436117	0.420845	0.777492	0.532425	0.569472	0.315787	0.475038	0.534438	0.47012	0.635633	0.578588	0.453714	0.387334	0.602877	0.595628	0.15848	0.846837	0.453145	0.675522	0.746418	0.786064	0.622947	0.638929	0.70043
AT1G61460.iso2	0.595364	0	0.136547	0.322447	0.349194	0	0.141582	0	0.564479	0.131208	0	0.186246	0	0	0	0	0	0	0.425552	0	0.349014	0	0	0.132399	0.190658	0	0
AT1G61470.iso1	0.604477	0.621853	0.898443	0.772107	1.04708	2.06088	0.890235	0.736162	1.22696	0.563461	0.464927	1.18901	0.816877	0.627882	1.16914	0.879282	0.875579	0.908895	0.567484	0.872937	0.582646	0.761543	0.85338	0.84814	1.03791	0.314165	1.00437
AT1G61475.iso1	0	0	0	0	0	0	0	0	0	0	0	0	0	0	0	0	0	0	0	0	0	0	0	0	0	0	0
AT1G61480.iso1	0.0522823	0.157833	0.114223	0.0661731	0.137771	0.0891697	0.0345686	0.109976	0.194476	0.0612739	0.092315	0.046696	0.0231764	0.12091	0.0448951	0.0373431	0.123615	0.0343423	0.0152789	0.283812	0.364873	0.158156	0.34148	0.0764592	0.105764	0.538042	0.532962
AT1G61490.iso1	0.743498	0.83286	1.13313	1.4687	0.763386	0	0.915185	0.592256	0.830775	0.940806	0.847201	0.883597	1.44147	0.667225	0.816254	0.68897	0.935631	0.710512	0.314455	1.18029	0.598854	0.797174	0.900304	0.501868	0.534486	0.63247	0.631516
AT1G61490.iso2	0	0	0	0	0	0.828478	0.2882	2.54e-08	8.99e-05	0	0	0	0	0	0.000242009	0.119752	0	0	0.526545	0.172806	0.29787	0.146539	0.000508447	0.390543	0.557573	0.497924	0.545134
AT1G61500.iso1	0.52927	0.422043	0.609063	0.90093	0.416503	0.282025	0.826651	0.175855	0.810188	0.826681	0.389845	0.500775	1.41871	0.589017	0.379409	0.443737	0.419327	0.405737	0.479047	1.1825	0.37933	0.785438	0.637931	0.73053	0.502139	0.354987	0.840567
AT1G61500.iso2	1.14325	0.806866	1.09606	1.47176	0.834673	0.897646	1.18224	0.601588	0.311296	0.848611	0.746649	1.06301	1.13977	0.963862	1.74376	2.16082	1.60283	1.86082	1.33416	1.13282	1.2221	0.759286	1.00674	2.02153	1.69678	1.26738	2.37717
AT1G61500.iso3	8.39e-09	0	0	9.22e-09	0	0	0	0.43038	0.588141	0	0	0	0	0	0	0	0	0	7.57e-06	0	8.89e-08	0	0	0	0	1.24e-07	0
AT1G61500.iso4	0	0	0	0	0.112943	0	0	0	0	1.22e-09	0	0	0	0.239733	0	0	0	0	0	0	0	0.12131	0	0	0	0	0
AT1G61510.iso1	0	0	0	0	0	0.0190408	0	0	0	0	0	0	0	0	0	0	0	0	0	0	0	0	0	0	0	0	0
AT1G61520.iso1	1.03904	0.804951	0.937394	1.60075	0.84845	0.565767	1.82752	1.02915	0.809135	2.51223	0.797995	4.4709	8.82922	3.02411	3.55918	1.69784	1.28466	0.731589	0.561491	1.56242	1.22568	1.06958	1.40849	2.17219	2.51979	1.70333	2.21611
AT1G61520.iso2	166.554	94.9377	130.114	178.178	183.458	131.099	274.833	110.424	144.527	195.156	157.753	209.235	561.412	526.533	508.27	509.965	350.911	414.682	227.55	242.465	237.146	210.814	211.556	607.687	456.119	379.355	874.102
AT1G61520.iso3	0	0.365411	0.45809	0.408973	0.506749	0	0.586752	0.171425	0.175777	0.414193	0	0	0.560687	0.936794	0.361996	0.703492	0.461683	1.05224	0	0	0.200198	0.635009	0.471762	0.715884	0.699382	0.256998	1.31557
AT1G61520.iso4	50.3995	25.8031	36.5384	52.3995	58.0716	27.0691	66.3204	31.5027	38.069	43.6138	35.0016	47.819	133.52	161.062	123.248	145.632	91.6048	94.9128	88.8061	52.599	45.2354	59.2322	66.7121	103.14	169.856	92.2274	225.216
AT1G61540.iso1	0	0	0	0	0	0	0	0	0	0	0	0	0	0	0	0	0	0	0	0	0	0	0	0	0	0	0
AT1G61542.iso1	0	0	0	0	0	0	0	0	0	0	0	0	0	0	0	0	0	0	0	0	0	0	0	0	0	0	0
AT1G61550.iso1	0.0994052	0.171484	0.0965116	0.0252067	0.0712761	0.0740561	0.0987006	0.123499	0.195692	0.0466575	0.153563	0.0443557	0.0992643	0.140091	0.117403	0.0591389	0.0938892	0.0432311	0.0869361	0.056132	0.192701	0.0428989	0.0925937	0.103166	0	0.279054	0.32276
AT1G61560.iso1	0.785134	1.58468	0.776018	0.422285	1.24145	1.16227	0.641869	1.94258	1.93457	0.808005	2.33243	1.74726	1.07527	1.48177	1.0032	0.51488	1.68083	1.10275	1.8625	1.1766	1.59398	1.07527	2.40026	0.781702	1.08792	4.30749	3.39856
AT1G61560.iso10	0	0.210537	0	0	0.351504	0.212505	0.00565018	0	0	0	0	0.138079	0.0298897	9.56e-09	0	9.37e-09	0	2.45e-07	0.00094678	0.109725	6.08e-05	0.244873	0	0.43344	3.15e-10	0	3.42e-08
AT1G61560.iso11	0	0.53878	0	0	0	0	0.400562	0.306016	0.207824	0.703014	0.228578	0.152318	0.521152	0.837538	0.997265	0.235709	0.651885	0.290725	0.288429	0	1.05642	0	0.683279	0.387646	0.247478	0.0188343	1.80826
AT1G61560.iso2	1.6945	3.41691	1.76852	1.06337	2.45468	2.25269	1.36002	4.16029	4.49872	2.03087	4.76621	3.60581	2.28768	2.84171	2.32927	1.16546	3.67033	2.24594	3.59263	2.62897	3.26652	2.32317	5.14224	1.62411	2.61376	9.05486	7.25978
AT1G61560.iso3	0	0	0.250971	0	0.127933	0.173819	0	0	0.283463	0	0	0	0	0	0	0	0	0.246721	0	0	0	0.125604	0	0	0	0.249817	0
AT1G61560.iso4	5.51944	4.79838	2.98495	4.96942	0.865534	0.521868	4.10594	4.56405	5.42147	4.47214	8.21028	2.98024	2.05752	3.84511	5.21915	4.36313	3.26916	3.37341	2.17615	6.04399	5.6472	4.45704	2.21665	4.97089	2.10942	6.89147	11.3682
AT1G61560.iso5	0.00354394	0	0.493702	0.289457	0	0.0473206	0	2.16e-07	0	0	6.73e-09	0	0	5.63e-06	0	0	0.0673096	0.636121	0	0.602929	0.795581	1.44e-06	0.799543	0	0	0.0014606	0
AT1G61560.iso6	0.289999	0.509351	0.222637	0.421697	0.288232	0.902613	0.570036	1.42597	2.49633	0	0.984389	0	0.264648	0.326451	0	0.316897	1.07751	0.159691	0.811139	1.3678	0.000374656	0.652061	1.54994	0.000885296	0.305943	1.49718	3.71668
AT1G61560.iso7	2.04e-05	0.362503	0	0.832583	0.0822618	0.176126	0.241091	0	0	0	0	0	0.0377578	0.611635	0	0.00204789	0	1.11e-07	0.0810335	0.204009	1.43e-08	0.400236	0.565991	0.000880308	3.53e-10	0	8.83e-07
AT1G61560.iso8	1.63e-08	0.297626	0.174765	0	1.29328	1.12076	0.0141177	1.08524	0.00126333	1.11175	0.00137467	0	0.227588	5.39e-09	1.23094	1.89e-06	2.76e-09	0.450641	0.0102679	0.729967	1.57656	0.400414	0	0.427243	0.411115	2.0077	0.197031
AT1G61560.iso9	0.862505	0	0.646973	0	0	0	0	1.8e-09	0	0	0	0.174305	2.03e-07	0.000430853	0	0	0.291043	0.278749	1.08e-09	0	0	9.32e-06	0.000118701	0.740555	0.453252	1.25193	0
AT1G61562.iso1	0.104346	0.295409	0.101333	0	0.200295	0.355811	0.0918615	0.342035	0.274079	0.0977583	0	0.211485	0.184892	0.32218	0.179205	0.19884	0.28785	0	0	0.378	0.107853	0.180681	0.0975934	0.122086	0.0940424	0.102615	0.35524
AT1G61563.iso1	0	0	0	0	0	0	0	0	0.109627	0.117684	0	0	0	0	0	0	0	0	0	0	0	0	0	0	0	0	0
AT1G61565.iso1	0.398358	0	0.780541	0	0.377215	0.336648	0.705101	0	0	0.379597	0	0.357731	0	0	0	0	0	0	0.457029	0	0.414188	0	0.376295	0	0.359319	0.388145	0
AT1G61566.iso1	0	0	0	0	0	0.110421	0.115636	0	0	0	0	0	0	0	0	0	0	0	0	0	0	0	0	0	0	0.127312	0.145927
AT1G61570.iso1	31.4229	29.7583	31.5573	31.9845	28.8016	31.9316	27.6574	25.7921	20.6508	26.5791	34.6105	24.1112	25.6026	39.3562	24.8772	27.6197	41.4876	33.9477	32.796	32.974	35.344	28.1783	34.3146	29.9081	24.7547	32.2224	29.0891
AT1G61575.iso1	0.103209	0	0	0	0	0	0	0	0	0	0	0.092388	0	0	0	0	0	0.0891637	0	0	0	0	0	0	0	0	0
AT1G61575.iso2	0	0	0	0	0	0	0	0	0	0	0	0	0	0	0	0	0	0	0	0	0	0	0	0	0	0	0
AT1G61580.iso1	30.6301	18.4866	24.1894	28.3037	18.0353	17.6371	32.6164	12.3113	13.2373	26.5854	20.1014	16.6714	19.6741	17.8749	19.8192	23.7116	16.9175	13.1188	20.4585	15.2392	18.1396	18.246	16.7338	17.2496	23.1613	16.4709	14.0016
AT1G61580.iso2	1.41912	0.545587	1.29028	1.2127	0.464032	0.178092	1.35749	0.555311	0.322253	0.649716	0.0868231	0.776439	0.32656	0.525138	0.240165	0.80295	0.188175	0.0903421	0	0.79002	0.699596	1.20914	0.341711	0.462554	1.27854	0.462398	1.01371
AT1G61580.iso3	0	0	0	0	0.962568	0	0	1.56889	0	0.385252	4.09e-10	0	0	0	0	0	2.32943	1.09953	1.37843	0	0	0	3.56e-10	0	0.825729	0	0
AT1G61590.iso1	54.7486	88.9796	59.5668	38.5672	58.9654	40.4495	41.8073	57.772	42.707	53.5595	68.0974	45.8137	41.3154	62.1156	59.6495	50.8771	85.2447	58.7982	47.0255	83.1534	90.6034	65.1827	77.873	51.6977	50.4364	100.046	65.5616
AT1G61600.iso1	1.97418	1.7263	1.39133	1.4745	1.47006	1.19018	2.06943	1.05772	1.57623	1.62542	1.90601	1.93408	2.22614	1.42455	1.7686	2.43563	1.44594	1.66274	1.82755	2.28299	1.93581	2.18063	1.99226	1.79729	2.55311	1.85913	2.96134
AT1G61610.iso1	0	0	0	0.0242515	0.00631101	0	0	0.0181345	0	0	0.00902313	0	0.0106026	0	0	0.0225698	0	0.0102951	0.00816714	0.0105565	0.0242493	0	0.0111273	0.0404607	0.0107135	0.023161	0.0213488
AT1G61610.iso2	0	0	0	5.03e-06	0.00497705	0	0	8.57e-05	0	0	0.00143753	0	8.92e-06	0	0	9.61e-05	0	6.99e-05	0.00560599	0.000178606	0.000350947	0	6.34e-06	0.00119435	3.24e-06	0	0.00536258
AT1G61620.iso1	0.624212	0	0.188926	1.00443	0.661538	0.579979	0.319288	0.301882	0.343239	0.164766	0.392508	0.534087	0.871879	0	0.606368	0	0.193447	0.51077	0.325918	0.554331	0.439232	0.757495	0.749651	0.437738	0.372552	0.612923	0.260043
AT1G61620.iso2	45.8578	49.6734	49.3649	49.8818	51.8765	66.5224	43.9935	43.1269	55.1257	48.4989	40.5218	47.8807	43.1102	45.2639	41.3254	44.6047	41.1886	41.6004	43.1037	42.3304	45.5945	44.4269	44.592	42.9369	48.8782	53.1185	54.0186
AT1G61630.iso1	0	0	0	0	0.0269281	0	0	0	0	0	0	0	0	0	0	0	0	0	0	0	0	0	0	0	0	0	0
AT1G61640.iso1	0	0	0.0449143	0	0	0	0	0	0.0548073	0.0681026	0	0	0.0615568	0.0554849	0	0	0.039352	0	0	0	0	0	0	0.0584681	0	0	0.0614877
AT1G61640.iso2	1.29772	0.399977	1.19242	0.476667	0.7323	1.70027	0.389723	1.02329	1.03323	0.353058	0	0.34676	0.753748	1.99062	1.0459	0.676041	0.264006	0.0996406	2.19023	0.521952	0.183122	1.22584	1.03872	0.882418	0.418803	0.356403	1.71379
AT1G61640.iso3	3.15051	3.16004	3.63435	3.82357	2.31331	1.46173	3.29123	1.82629	2.24516	3.25436	2.9159	2.40245	2.14426	2.93782	2.68779	3.54528	4.81172	4.59194	2.83797	3.60776	4.1594	3.04567	3.24893	4.47075	3.59078	2.0826	2.88408
AT1G61640.iso4	0	0	0	0.216196	0.465992	0.300119	0	0.366251	0.0748543	0.121756	0	0.264316	0.219286	0	0.251172	0	0	0.230384	0	0.528442	0	0.293843	0.120287	0	0.246332	0.639102	0
AT1G61640.iso5	0	0.0916503	0	0	0.107468	0.187339	0.0879699	0	0	0	0	0	0	0	0	0	0	0	0	0	0	0	0	0	0.106871	0.136398	0
AT1G61650.iso1	0	0	0	0	0	0	0	0	0	0	0	0	0	0	0	0	0	0	0	0	0	0	0	0	0	0	0
AT1G61660.iso1	0.000517477	0.00137272	0.00219054	7.38e-05	0.0121362	0.00272487	0.00170221	0	0.000434401	0.00020473	0.00113205	0.00125096	0.00040222	0.0522889	0.0105065	0.00127805	0.0015735	0.116477	0.66952	0.00170377	0.000476558	0.00122272	0.00326405	0.00108695	0.00193273	0.573571	0.00630788
AT1G61660.iso10	0.170683	0.573558	0.967386	0.435694	0.753061	1.14809	0.721726	0	0.409182	0.645094	0.626624	0.458069	0.312344	0.428461	0.501215	0.515523	0.966787	0.594425	0.0185515	1.25958	0.151664	0.164206	0.648835	0.502084	1.13821	0.763617	0.986241
AT1G61660.iso11	0.6123	1.38296	0.65798	1.65188	0.49596	1.61627	0.582672	0.305141	1.60726	1.46694	1.46227	1.17897	1.8844	0.0652068	0.0554355	0.703047	1.88404	0.0134564	0.000264967	1.96426	1.0501	0.512442	1.49501	1.90547	2.03166	0.0193516	0.974621
AT1G61660.iso2	0.734226	2.56758	1.72237	0.956647	1.44003	0.897603	0.000130016	0.00111842	1.64721	2.24856	0.000260199	8.21e-05	1.77132	2.1204	1.77149	1.49756	0.87442	1.66619	2.2709	1.28716	2.11527	1.86465	1.36279	0.0175692	5e-10	1.17491	1.32281
AT1G61660.iso3	0.0367081	0	0	0	0	0	0.375028	2.65018	0	0	2.34529	0.67476	0.000140705	0.00124924	0	7.8e-09	0.955314	0.000901008	0	0	0	1.35e-08	0	0.659873	1.87761	0	0
AT1G61660.iso4	0.653347	0	0.0733451	0.503351	0	0	7.42e-07	0	0.758022	0	0	0	0	0.269716	0.00189542	0.00605997	0	0	0	0	0	0	0	0	0	0	0
AT1G61660.iso5	0	0.342133	0.874034	0	1.31908	0.973105	1.28234	0.524707	0	0.619066	0.933047	1.2361	0.33146	0	0.681407	0.589192	0.690234	0.34166	0.587546	0.821226	0.459404	0.355807	1.2492	1.06423	1.10283	0.770471	0.732576
AT1G61660.iso6	0	0	0	0.20268	0	0	0	0	0	0	0	0	0	0	0	0	0	0	0	0	0	0	0	0	0	0	0
AT1G61660.iso7	0	0.000661008	0	0	0	0	0	0	0	0	0	0	0	0	0	0	0	0	0	0	0	0	0	0	0	0	0
AT1G61660.iso8	9.41409	12.9475	10.5836	8.92773	15.8203	14.3125	8.66722	11.0454	15.3282	10.4963	10.5024	8.8743	14.3444	11.1022	9.59087	12.3464	11.1352	10.3223	10.6908	11.1783	11.9038	13.2876	11.933	12.1825	14.8961	14.0813	13.3375
AT1G61660.iso9	1.72036	1.13956	1.12213	1.53868	1.57564	1.17062	1.00819	1.70386	0.829179	0.778631	1.11628	1.36846	0.805949	1.35723	1.60283	2.52875	2.12505	2.04171	2.00399	0.691762	1.58538	2.11794	2.43125	0.765587	0.993459	2.93179	1.74566
AT1G61665.iso1	1.42023	1.24306	0	1.45905	1.34486	0	1.25692	1.0985	5.03684	4.05847	1.25719	1.27539	1.27526	0	0	1.35485	0	4.97492	1.62941	2.58502	1.47667	1.22751	2.68315	1.66503	6.40525	0	4.7585
AT1G61667.iso1	12.345	20.8637	23.2435	6.89594	20.0174	24.0885	6.735	22.9078	33.7584	18.0513	11.3889	27.6972	15.9485	7.30948	12.0939	16.6456	15.0068	16.8967	13.458	18.3523	17.8418	13.6955	19.0814	16.2917	15.4836	9.71975	3.87182
AT1G61667.iso2	0	0.220135	0.23597	0.258685	0.211423	0.251102	0.747832	0	0.681866	0	0.440386	0	0	0	0	0.210121	0	0	0.206273	0.698479	0	0.182059	0	0	0.245487	0.284941	0
AT1G61667.iso3	29.8677	31.3554	30.9845	18.6116	24.0432	31.1418	21.6074	51.445	33.5862	20.7741	53.4884	27.9473	18.9359	15.658	16.9347	20.4395	19.9982	18.7492	10.2145	22.9648	26.4435	24.1737	24.6106	17.7702	21.873	18.9437	13.8649
AT1G61670.iso1	26.8672	23.3352	25.8571	24.7542	23.4502	23.8258	24.1149	25.11	26.5078	27.1614	25.3181	23.5473	22.6821	17.8506	21.6715	24.1807	24.3294	21.8583	19.7802	22.0848	22.9345	23.4506	22.3944	21.6264	17.7967	18.547	18.4556
AT1G61670.iso2	0.000193247	1.48809	0.000186726	0.000193897	2.74e-05	2.05e-06	0.000168879	1.44565	1.47485	0.000179487	1.28142	1.45333	1.74812	1.47e-06	0.000164397	2.98331	0.000183075	4.83e-05	7.04e-06	0.000173389	3.3e-05	1.5026	0.0424356	6.41e-06	5.8286	1.45422	2.06e-05
AT1G61680.iso1	9.52e-07	4.32e-06	1.03e-06	1.7e-07	1.67e-08	0	3.15e-07	4.68e-06	5.11e-07	1.91e-07	6.65e-08	1.01e-06	8.37e-07	0	3.38e-07	1.12e-06	7.49e-07	1.35e-06	1.91e-08	5.85e-07	7.41e-07	1.68e-06	3.27e-06	2.16e-07	5.1e-07	4.65e-06	5.44e-09
AT1G61680.iso2	0.0777745	0.311277	0.202279	0.263491	0.000248573	1.34e-08	0.0265778	0.243606	0.138274	0.20701	0.00177913	0.0356994	0.0887441	7.13e-07	0.120337	0.243962	0.0629384	0.0806085	0.000200908	0.0778385	0.0382925	0.136207	0.243798	0.0159325	0.234937	0.132591	0.00037246
AT1G61680.iso3	0.0628191	0.000660639	0.0511713	0.000713262	0.115871	0.225374	0.115156	0.00229357	0.00231218	8.86e-05	0.158381	0.251796	0.000256431	0.145946	0.000362514	0.0237116	0.146191	0.0415165	0.0706142	0.0857198	0.0447471	0.00271259	2.02e-05	0.242928	1.37e-05	0.0446567	0.159569
AT1G61680.iso4	0	0	0	0	0	0	0	0	0	0	0	0	0	0	0	0	0	0	0	0	0	0	0	0	0	0	0
AT1G61685.iso1	0	0	0	0	0	0	0	0	0	0	0	0	0	0	0	0	0	0	0	0	0	0	0	0	0	0	0
AT1G61688.iso1	0	0	0	0	0	0	0	0	0	0	0	0	0	0	0	0	0	0	0	0	0	0	0	0	0	0	0
AT1G61690.iso1	0.38204	0	0	0.318062	0.285166	0	0	0	0	0	0	0	0	0	0	0.271071	0.343524	0	0	0	0	0	0	0.412504	0	0.556561	0
AT1G61690.iso2	13.8513	17.2648	16.0063	15.0462	15.2405	14.0825	13.589	10.9178	15.2734	14.1196	13.1593	13.5619	13.4718	13.0669	13.4163	14.1799	14.8362	15.3397	12.157	14.3335	15.7132	14.7745	15.3597	14.9287	14.9796	13.7767	17.7366
AT1G61700.iso1	0	0	0	0	0	0	0	0	0	0	0	0.111199	0	0	0.106417	0	0	0	0	0	0	0	0	0	0	0	0
AT1G61710.iso1	0.0449938	0.0381378	0.173888	0.0445894	0.0882722	0.0812824	0	0.0340264	0.0387063	0.0823672	0.242215	0.08085	0.155695	0	0.151165	0.042329	0.255776	0.154487	0.16119	0.283824	0.138701	0.191908	0.162151	0.157321	0.156829	0.13172	0.102792
AT1G61720.iso1	0	0	0	0	0	0	0	0	0	0	0	0	0	0	0	0	0	0	0	0	0	0	0	0	0	0	0
AT1G61720.iso2	0	0	0	0.0340318	0	0	0.0294852	0	0	0.0630079	0	0.0297244	0	0	0	0.0318123	0.0314165	0	0	0.0301155	0.0345665	0	0.0311405	0	0.0598904	0	0.0374955
AT1G61730.iso1	37.0056	38.3699	43.0381	38.7112	34.6121	37.4426	32.9639	34.0304	39.3572	34.2702	37.5162	36.5433	37.0757	34.8744	35.5898	41.5745	43.518	43.5503	28.1889	34.4385	40.9252	35.5576	35.7871	38.2726	37.0384	29.7987	32.3787
AT1G61732.iso1	8.16634	0	8.00055	41.9478	15.4658	20.7039	7.22728	12.6328	0	7.78174	0	7.33349	7.33275	8.20524	0	7.79036	0	21.4543	0	0	8.49086	0	7.71405	0	0	7.95698	0
AT1G61740.iso1	0	0	1.30185	1.04008	5.03065	11.4053	0	3.27702	4.66161	0	15.1028	7.57975	1.29954	0	0	0.458734	0	2.87971	0.885854	2.2671	3.14548	0	1.14129	0	0.688479	1.40082	0.00018643
AT1G61740.iso2	0.219713	0.224602	0.203889	0.237113	0	0	0	0	0.198327	0	0	0.210746	0	0	0	0	0.652806	0.235098	0	0.473213	0	0.22879	0	0.539007	0.23073	0	0
AT1G61740.iso3	79.9703	167.831	120.703	80.6306	137.922	116.811	79.3154	191.761	187.96	81.9868	220.363	223.921	119.167	142.74	183.978	113.171	156.206	228.036	70.7586	167.379	186.344	95.6705	159.439	131.957	106.701	175.154	133.038
AT1G61750.iso1	1.91372	6.53514	3.61459	1.24391	5.07946	2.92568	1.53704	9.55806	4.50618	2.43102	10.4524	4.97438	1.23968	3.55488	2.43003	1.49419	6.2329	3.61762	2.35752	8.9823	5.96346	3.00644	10.0623	4.62745	3.88629	16.6666	11.5884
AT1G61760.iso1	1.50772	2.16858	2.05318	1.3712	1.74932	1.59123	2.25309	2.31296	1.97009	1.51359	2.42981	1.88051	1.69901	2.34344	2.23768	2.09475	3.52519	2.0739	2.73292	1.59415	2.23285	3.08113	3.18332	2.72068	2.94207	2.12798	2.79303
AT1G61770.iso1	75.3742	74.2151	76.7482	76.4842	67.2801	73.464	73.4409	58.6708	72.8903	75.4871	64.8501	64.8462	64.1287	59.336	59.8639	69.3097	65.7776	72.2775	64.2795	58.2211	65.2099	62.6814	60.3309	59.6257	56.9255	47.1715	58.0365
AT1G61770.iso2	0.37089	0	0.384839	0	0	0.499381	0	0.286814	0	0.95533	0	0	0.332572	1.92079	0	0.734961	0	0	0	0.727054	0.404546	0.993079	0.319735	0	0.292504	0	0
AT1G61770.iso3	0.329819	0	0	0.332862	0.28806	0.551115	0.283395	0	0	0.279252	0	0	0.557321	0.325993	0.769855	0.287649	0.345903	0.228979	0	0	0.809257	0.615933	0	0	0.265541	0	0.404496
AT1G61780.iso1	100.315	93.7147	105.841	90.6601	106.868	123.495	90.0194	108.807	105.562	93.6584	101.506	103.114	107.457	142.112	119.385	100.798	116.095	98.3221	105.839	94.3594	100.689	91.4139	105.543	98.9692	101.134	115.987	124.805
AT1G61790.iso1	17.0329	16.1146	23.5837	17.9105	16.5311	24.8005	19.6749	17.1796	16.0391	16.1898	20.0663	15.7098	14.1701	14.7794	14.7532	16.4309	18.5674	16.6131	13.562	17.6519	17.2515	16.1132	17.3809	17.7051	16.4766	17.0662	20.9729
AT1G61790.iso2	92.7561	83.0031	90.0695	94.8153	78.0458	65.8107	85.2223	76.0581	79.1733	91.3914	65.4954	69.5135	79.862	70.0414	84.821	79.6643	77.8221	88.6514	81.2507	65.1904	82.6587	68.6738	74.4336	79.0979	74.1353	65.8921	71.9476
AT1G61795.iso1	0	0.676891	0	1.57567	0	0	0	0	0	0	0	0	0.81084	0	0	0	0	0	1.04395	0.903112	0	0	0	0	0	0.785044	0
AT1G61795.iso2	26.6211	31.1204	25.6612	17.2739	15.2172	17.2483	17.3425	22.387	20.9271	23.7888	18.3764	15.6753	28.3182	12.1943	16.3977	26.7601	21.8883	14.925	11.2164	14.8696	19.5637	16.7934	14.4392	11.6055	11.355	11.0863	13.1756
AT1G61800.iso1	5.95732	2.56603	6.98677	10.4225	6.03968	5.14514	6.29054	2.10773	5.48476	6.86754	2.04854	8.72409	4.23912	7.63232	7.1783	6.43415	5.07072	4.85457	14.3919	5.58586	5.1773	15.3716	8.3335	5.82798	17.2632	7.38256	4.01846
AT1G61800.iso2	0.155775	0	0.158703	0.134853	0.161125	0.129497	0.473609	0.118069	0	0.271436	0.240962	0	0	0.164596	0.131494	0.13579	0.154873	0.146862	0.245711	0.216408	0	0.454411	0.156711	0	0.408244	0.142248	0
AT1G61810.iso1	5.05023	8.03177	4.78521	3.17845	4.85218	4.0507	3.74744	6.03137	4.83554	4.59419	6.09599	3.51925	5.43871	3.43546	1.51673	5.52943	6.95403	1.19775	3.41366	5.3263	4.67608	6.98715	5.58859	2.74073	6.15168	4.93268	2.52037
AT1G61820.iso1	0.411831	0.441618	0.558401	0.797017	0.730709	0	0	0.400453	0.543037	0.53401	0.486036	1.84989	0.436851	0	0	0.464868	0	0	0	1.04188	0.488318	0	0	0	0	1.10106	0
AT1G61820.iso2	41.5092	70.5351	49.4724	33.2632	54.3646	61.5995	33.6684	68.0336	73.7081	43.3368	60.4214	36.0386	42.8583	50.8812	52.4914	50.3717	62.7121	42.1692	29.4434	50.8226	64.2158	46.7293	60.2739	42.566	41.3056	71.715	70.4114
AT1G61830.iso1	0.722775	0.7137	0.91031	0.682902	0.652422	0.666454	0.695905	0.661138	0.539789	0.685975	0.964151	0.793292	0.866481	0.788995	0.526061	0.916803	1.10392	0.514804	0.908412	1.02206	0.777883	1.14901	0.954671	1.25668	1.35902	0.674819	0.653858
AT1G61840.iso1	5.61534	8.42321	8.26433	5.35545	14.0594	12.4672	5.87589	24.5002	22.0618	7.52417	34.1781	36.4158	6.08432	4.74207	6.91227	5.84512	6.43134	11.3627	6.03275	6.23998	9.72499	4.90864	5.53686	5.22883	3.99726	4.36051	3.52148
AT1G61850.iso1	0	0	0	0	0	0	0	0.24887	0.270207	0	0	0	0	0	0	0	0	0	0	0	1.94e-10	0	0	0	0	0.285546	0.237501
AT1G61850.iso10	0.392112	0.0882893	0.409078	0.897744	0.000405611	0.0438039	0.0572771	0.188691	0.134178	0.000422722	0.162337	0.591958	0.178071	0.0761175	0.371039	0.824625	0.363285	0.318988	0.0479067	0.452813	0.362035	0.0582778	1.01048	0.243889	0.00656375	0.000137972	0.0251679
AT1G61850.iso11	0.0902657	0.0159956	0.0370414	0.141341	1.78e-05	0.0236316	0.0195881	0.047814	0.00134195	4.98e-08	0.0448362	0.116061	0.00510531	0.0108287	0.0735752	0.517378	0.134074	0.0782814	0.00290875	0.0946196	0.0299942	0.00568836	0.223162	0.000633365	7.42e-07	1.19e-05	8.78e-05
AT1G61850.iso12	1.25093	1.00625	0.59232	1.00797	0.281866	2.10871	1.95276	1.14575	0.0504106	0.000648625	1.37007	1.12223	0.137347	0.584513	0.95316	3.64219	1.7021	1.05625	0.368064	1.07345	0.529412	0.453327	1.13333	0.0163423	0.000545275	0.325096	0.0180695
AT1G61850.iso13	1.74779	2.42276	3.6223	2.24471	3.27445	2.20243	1.68823	2.67528	1.36177	1.51433	1.44994	2.63807	1.11794	2.91968	2.05437	1.57551	1.58253	3.6719	2.40751	1.41909	3.19657	2.18443	0.468599	0.785651	0.432098	1.21031	1.3747
AT1G61850.iso14	0.995363	2.14205	2.63721	0.262768	2.11695	1.81587	2.24775	1.60206	1.56952	1.85748	1.4535	1.39843	1.22755	0.933262	0.58604	1.73508	2.81565	0.800357	2.05099	1.60431	1.01426	2.13431	0.929079	1.05306	1.42765	1.6995	1.52257
AT1G61850.iso15	0.40075	0.0955077	0.458468	0.979796	0.00103889	0.0261278	0.026118	0.200609	1.88686	0.111715	0.0927402	0.702434	0.672292	0.209208	0.389708	0.211967	0.157367	0.723325	0.105186	0.317845	0.519907	0.148532	0.257558	1.9147	1.40339	0.000259155	0.545458
AT1G61850.iso16	0.0337466	0.0216911	0.00464327	0.0212654	0.00795709	0.0945064	0.0282979	0.0233364	0.00270501	6.02e-06	0.0731384	1.3e-10	0.00710588	0.0194179	0.0534438	0.131426	0.0345061	0.0504598	0.0115755	8.36e-09	0.0140562	0.0118627	0.0308644	0.000196273	7.35e-06	1.11e-10	0.000301341
AT1G61850.iso17	0.145364	0.0387433	0.214876	0.316666	0.000190677	0.0267004	0.0193851	0.10584	0.0323835	9.63e-05	0.051604	0.271488	0.0402739	0.048346	0.162035	0.270838	0.141168	0.241988	0.0186327	0.135549	0.151456	0.0257858	0.112436	0.0260213	0.000474961	4.35e-05	0.00572759
AT1G61850.iso2	10.0061	10.3223	11.1889	10.9319	12.135	6.50458	10.1683	8.19088	9.67945	14.7661	8.84724	9.89366	10.0332	6.9836	9.01053	8.29163	6.60551	7.81971	10.1382	8.37722	11.6697	8.86747	7.8821	10.7932	11.7133	6.03527	9.50436
AT1G61850.iso3	0.947807	0.299539	1.49e-07	0	0.440412	1.19592	1.25139	0.430828	1.35929	0.441478	0.886523	1.68958	1.56045	1.30751	0.831465	0.314956	1.87171	2.05963	1.2879	0.984088	1.16788	1.28377	0.955322	1.30892	2.36e-08	0.467816	0.826858
AT1G61850.iso4	0.0606237	0.00751298	0.00764572	0.0732349	4.4e-06	0.0133651	0.00990853	0.023817	0.000777469	7.09e-09	0.0236099	0.0615631	0.00249016	0.00667872	0.0366572	0.294939	0.0606089	0.0581485	0.00103092	0.0497404	0.00900447	0.00323448	0.12905	0.000122519	2.55e-07	6.14e-06	2.96e-05
AT1G61850.iso5	0.0999607	0.0174341	2.03e-09	0	0.0027382	0.237934	0.1504	0.036186	0.00481716	3.5e-06	0.0866701	0.111019	0.0126471	0.0763077	0.0545356	0.101607	0.223067	0.225079	0.0185171	0.0740348	0.0159256	0.041247	0.100369	0.000415512	0	0.0151514	0.000556382
AT1G61850.iso6	0.0507603	0.0521565	0.0276818	0.0469079	0.0898585	0.101045	0.0262021	0.0514778	0.0715966	0.0152209	0.0785086	2.87e-10	0.058236	0.0895051	0.114953	0.0644195	0.0351635	0.160049	0.0760729	1.1e-08	0.0734463	0.0551004	0.0148084	0.00904653	0.00593783	3.96e-10	0.0221973
AT1G61850.iso7	0.0210782	0.055313	0.0672299	0.00606283	0.0589313	0.193243	0.0681526	0.0501673	0.00362086	0.000160509	0.109031	4.66e-10	0.0106317	0.0156267	0.042141	0.185841	0.136855	0.0272386	0.0431117	2.87e-08	0.0404288	0.0223443	0.026685	0.00132855	2.78e-05	5.39e-10	0.00112281
AT1G61850.iso8	5.87459	3.79573	1.75349	4.34493	2.07796	3.03843	3.91009	3.19855	5.53866	1.43104	3.719	4.44831	4.63777	3.59802	3.49218	3.88042	2.57825	4.71283	2.90438	3.72558	2.11367	4.4198	3.69838	1.75389	3.32694	3.18951	2.57516
AT1G61850.iso9	0.302608	0.355549	0.344155	0.318442	1.3424	0.3899	0.226613	0.279221	0.658937	0.760015	0.76555	1.37e-09	0.755421	0.329489	0.808752	0.409113	0.224162	0.388022	0.75193	9.43e-08	0.89103	0.295878	0.262723	0.593845	0.332716	3.17e-09	0.403463
AT1G61860.iso1	0	0	0	0	0.626265	0	0	0	0	0	2.04e-10	0	0	0	0	1.02741	0	0	8.33e-07	0	0	0	8.16e-10	0	0	0	0
AT1G61860.iso2	3.66612	4.72283	3.81403	3.44264	2.70033	4.33572	2.69219	3.69769	3.93642	3.73469	3.6855	2.91864	2.85406	2.98669	2.38326	2.38119	3.65331	3.29595	2.59147	2.93669	3.32741	2.21163	2.81821	2.24244	1.78226	2.50762	1.95655
AT1G61870.iso1	14.1352	16.5225	18.6825	21.0276	13.5607	12.7552	15.4937	11.6675	11.9515	16.4763	15.1014	12.7926	14.9673	12.8727	12.3702	15.0897	20.1151	20.5555	13.5401	14.7551	16.9767	14.2543	15.5347	18.3383	16.3197	11.8357	15.3073
AT1G61880.iso1	0.907371	0	0	0	0.859213	0.83652	0	2.29687	0.804495	0	1.75244	1.77782	0	0	0.789474	0.865596	0.935946	2.60053	2.27129	0.900841	0.943429	0	0.935036	1.16048	0	0	0
AT1G61890.iso1	60.2727	75.5704	63.5216	55.1823	104.411	131.348	61.6421	155.851	188.438	147.171	198.594	202.229	110.257	103.181	70.8692	56.6481	68.3997	66.3795	53.1863	57.0418	59.2348	62.8417	68.7008	61.3576	64.4861	59.1851	67.4988
AT1G61890.iso2	2.29551	2.19127	3.14722	1.52257	2.02061	10.9213	3.34034	1.58781	9.32656	8.71243	4.07672	4.40829	2.22406	3.31895	1.1877	2.78212	2.02623	2.38743	0.240188	2.51852	1.09615	7.8e-05	1.60413	2.4305	1.04e-05	1.74517	3.38118
AT1G61890.iso3	0.580106	0.85334	0.16185	1.32205	3.31631	3.62417	1.85995	3.2338	1.95642	1.67963	2.29789	2.0806	2.03234	1.22895	0.52732	1.1642	1.08982	0.689053	0.256335	1.65914	0.41857	0.723728	2.54651	2.07977	2.12256	1.02069	2.16621
AT1G61900.iso1	0.494201	0.203276	0.952319	0.275711	0.184845	0.429253	0	0.138844	0.769977	1.38629	0.606417	0.326646	0.208692	0.716321	0.794744	0.236944	0.459626	0.194001	0.496195	0	0.478506	0.205396	0.213885	0.253391	0.212135	0.227761	0
AT1G61900.iso2	0	0	0	0.273217	0.233446	0	0	0	0	0	0.227817	0	0	0.274505	0	0	0	0	0	0.211089	0	0	0.220952	0	0.241627	0	0
AT1G61900.iso3	0	0.394113	0	0	0.234367	0.26526	0	0	0	0.206828	1.11088	0.414385	0	0	0.395249	0.224376	0.227688	0	0.322377	0.205201	0	0	0	0	0.228782	0	0
AT1G61900.iso4	0.288384	0.728484	0.696794	1.21891	0.362441	0.588491	0.617819	0.726221	0.818815	0.585629	0.365913	0.86304	0.243324	0.73717	0.471535	0.54926	0.405633	0.466138	0.31967	0.46263	0.142883	0.246116	0.257564	0.310652	0.127392	0.411695	0.150795
AT1G61900.iso5	0.281816	0.622961	0.719068	0.150312	0.426108	0.437769	0.385625	0.563048	1.31799	0.257892	0.392264	0.951678	0.35136	0.160409	0.489507	0.796129	1.3593	1.01732	0.352229	1.36805	0.135905	0.480147	0.409843	0.353871	0.39829	0.294181	0.698926
AT1G61900.iso6	47.8808	57.386	60.338	50.1241	63.6913	50.2315	48.4848	61.4032	64.087	47.3027	64.6941	70.0717	61.8357	56.6274	74.7776	53.4388	49.3381	61.7284	40.2238	49.3225	65.2984	55.0323	55.672	55.8872	54.6941	52.4633	47.5806
AT1G61910.iso1	0	0	0	0	0	0	0	0	0	0	0	0	0	0	0	0	0	0	0	0	0	0	0	0	0	0	0
AT1G61920.iso1	0.501128	0.545882	0.858222	0.259052	0.118927	0.32543	0	0.19318	0.221332	0.238435	0	0.112957	0.788527	0.513508	0.326253	0.478626	0.237528	0.443649	0.292858	0.229537	0.521649	0	0.468065	0	0.223533	0.611628	0
AT1G61930.iso1	3.70143	3.85382	3.0952	2.46867	3.04926	3.45496	1.96193	2.87096	2.12719	2.45386	2.84009	2.61909	2.5783	2.55205	2.56403	3.2831	2.1189	2.00386	2.57402	1.84425	2.18162	2.88343	1.76941	0.959114	1.71816	1.48154	0.533414
AT1G61940.iso1	0	0	0	0	0	0	0	0	0	0	0	0	0	0	0	0	0	0	0	0	0	0	0	0	0	0	0
AT1G61940.iso2	0	0	0	0	0	0	0	0	0	0	0	0	0	0	0	0	0	0	0	0	0	0	0	0	0	0	0
AT1G61940.iso3	0.0446139	0.0386275	0	0	0	0	0	0	0	0	0	0	0	0	0	0	0	0	0	0	0	0	0	0	0	0	0
AT1G61950.iso1	1.86721	2.53765	1.81316	1.46995	0.673024	0.673731	0.833263	1.37667	1.17419	1.64928	1.2216	0.784818	0.448495	0.76721	1.05742	0.858756	1.05938	1.14845	0.282403	0.517166	1.59192	0.151883	0.574398	0.773	0.039521	0.323099	0.598024
AT1G61960.iso1	3.29927	3.26885	3.26697	3.94724	2.80497	3.0734	3.65984	2.71027	2.69586	3.84709	3.12832	2.84912	3.67857	3.62473	4.15795	4.5378	3.60484	4.26083	2.57932	3.48643	3.55013	3.12368	3.39828	4.05045	3.71011	3.51055	3.41224
AT1G61970.iso1	0.0370537	0	0	0.00403668	0	0.00718378	0.262599	0.996238	0.00159237	0.000721613	0	1.45e-05	0.00573858	0	0.00135436	0.314656	0.226543	1.6e-06	0	4.92e-09	0.00417724	0.00179732	0.0648817	0	0.00987857	0.00012577	0.528846
AT1G61970.iso2	0.403831	0.244615	0.653455	1.37062	0.970857	1.21506	1.14086	0.336443	1.22005	0.0332021	0	1.19499	0.502153	0.447905	0.608826	1.01297	0	0.402544	0.726767	1.00197	1.02967	0.140027	0.70949	0.901501	1.01956	1.50445	1.61267
AT1G61970.iso3	1.29193	1.33858	2.13068	1.39675	2.54854	1.90829	1.21396	0.403867	0.840675	1.1092	1.06853	0.963667	2.47669	1.12572	0.296853	1.54123	0.815181	1.33938	1.5058	2.46156	0.522404	1.70835	1.4845	1.15529	2.92519	2.66911	2.09579
AT1G61970.iso4	0.584563	0	0	0.870606	0	0.371599	7.96e-09	0.000320022	0.178575	1.22646	0	2.66e-06	0.406835	0	0.573541	0	0.360725	7.54e-08	0	0	0.240225	0.645992	8.58e-06	0	0.814574	5.85e-06	0
AT1G61970.iso5	2.99e-09	0.828709	0.221151	0.808731	0.181177	0.39033	0.221983	0.912894	1.22695	0	0.38025	0.720247	0	1.23625	0.95751	0.242729	1.57636	4.84e-06	0.398914	0.669661	1.15822	0.28786	1.23595	0.385309	7.18e-07	0	1.18822
AT1G61970.iso6	0.556254	0.290628	0.327691	0	0.229762	0.858237	0.381326	0	0.25594	0.309788	0	0.448207	0.20543	0.135916	0.503118	0.212685	0.266831	0.158508	0	0.522987	0	0.238396	0.164759	0.363649	0.382734	0.147011	0
AT1G61970.iso7	0	0.114181	0	0	0	0.132274	0	0.137479	0	0	0	0	0.412129	0.154698	0	0	0	0	0	0	0	0	0	0	0	0	0.135045
AT1G61970.iso8	0.00146008	0.0632158	0.564411	0.120245	0.284366	0.253454	0	0	0.297965	0.202631	0.582347	0.56455	0.234119	0.0601593	0.242289	0	0	0.390755	0.0851414	0.677157	0.0901023	0.709734	5.43e-09	0.133568	0.0543172	0.0323342	0
AT1G61970.iso9	0.000298758	0.0105222	0.0216203	0	0.00549065	0.011495	0	0	0.00581685	0.194561	0.157692	0.0201114	0.011226	0.00146005	0.021202	0	5.46e-07	0.0167623	0	0.0287416	0	0.127786	7.22e-10	0.0058346	0.00239958	0.000364232	0
AT1G61980.iso1	0.00110068	1.50361	0	1.33e-08	7.87e-10	1.32e-08	0	0.673759	0	0	2.5e-10	1.83e-10	0	5.36e-08	0.000158309	8.76e-06	3.6e-06	0.684691	3.25e-09	1.95e-10	0	0	1.05e-08	8.6e-05	4.97e-06	0	5.99e-05
AT1G61980.iso2	0.250884	1.70305	3.12e-08	1.55337	1.09162	2.6148	1.19347	1.97165	2.77356	2.50217	0.815597	1.29068	1.75396	0.0110256	0.164987	1.64759	1.98695	3.23091	1.82982	0.0474494	1.22169	1.01766	0.672924	0.134668	1.18624	0.626066	0.037714
AT1G61980.iso3	2.5483	1.1e-08	2.32015	2.35357	1.02915	2.03e-06	1.64443	0.00266742	0	0.681247	2.67142	0.836477	1.34566	3.45896	3.24598	1.61379	1.54617	0.146788	1.28006	3.7808	1.91181	2.02787	2.48203	3.21639	2.38082	2.51089	3.53385
AT1G61980.iso4	0	0	0.748351	0	0.26395	0	0.661105	0	0	0	0	0.313985	0	0	0	0	0.340934	0	0	0	0.411153	0	0.332812	0.521877	0.286469	0.281243	0
AT1G61990.iso1	5.76468	6.36523	7.41543	6.52853	6.00365	5.00346	6.33246	4.59889	5.10326	5.33561	6.37977	4.79863	6.68671	6.38769	5.28386	6.52362	7.69398	7.95652	5.78331	7.10238	6.62644	6.79153	5.66182	6.125	7.28386	6.85159	7.13342
AT1G61990.iso2	0	0	0	0.404929	0	0.0136651	0	0.376674	0	0	0	0	0	0.268649	0.608816	0	0.398524	0	0	0.483391	0.531844	0	1.95505	1.81493	0	0	0
AT1G62000.iso1	0	0	0	0	0	0	0	0	0.15521	0.0560049	0.0514024	0.104394	0.0527935	0.116227	0.051034	0	0	0	0	0.105732	0	0	0.0551702	0	0.0527536	0	0
AT1G62010.iso1	1.57568	1.71601	2.04055	2.36145	1.35448	1.70632	1.81119	1.10155	1.12034	1.47968	1.38926	1.30457	2.1697	1.75467	1.45308	1.93678	2.02978	2.12524	1.91882	1.63219	1.95974	1.54106	1.76201	2.37663	2.06526	1.94764	2.35111
AT1G62020.iso1	51.5165	41.833	45.2707	60.412	40.5513	32.525	55.1882	35.6464	40.5438	48.8975	36.1722	38.7835	46.0318	38.097	41.4619	49.7023	38.7048	48.7365	49.3903	32.9486	42.3611	42.6743	35.0983	38.9587	41.0764	27.6593	34.5092
AT1G62030.iso1	1.35779	0.598209	1.06303	1.81123	1.59129	1.75442	1.5872	1.61229	2.62115	1.9638	1.2463	2.58509	2.12746	1.19325	1.31004	1.57091	1.02199	1.55416	1.26173	0.877458	0.88808	0.958855	1.06226	1.65247	2.10937	1.00521	1.25433
AT1G62035.iso1	0.667825	2.74771	3.45267	1.00967	1.2682	2.07591	0.636001	3.0672	0.97099	2.05781	0.977864	1.87737	1.67165	0	1.03113	1.22507	0.902822	0	0	0.93748	1.22268	2.20925	2.04566	0	0.894256	0.343741	2.04298
AT1G62035.iso2	2.33739	1.91512	1.21077	2.09956	3.8046	3.11386	1.908	2.75445	5.50933	3.18975	2.60764	5.16278	6.19915	3.15081	2.69434	3.75543	1.81402	2.975	1.64896	2.86344	1.63025	0.977005	2.18854	2.29774	5.86146	3.09367	2.04298
AT1G62045.iso1	1.08539	1.31205	2.59972	1.10088	0.882462	1.15636	0.953472	0.772762	1.19773	1.15796	1.61951	0.843868	0.416472	0	0.345227	2.44652	2.15876	1.35636	0.651407	0	2.38316	1.29524	0.402992	2.90526	0.436018	1.83842	1.06875
AT1G62045.iso2	22.1708	22.3924	18.2566	15.8883	16.3971	20.141	17.4004	24.168	19.7557	20.1471	24.042	20.5341	14.9447	14.1176	16.1841	12.6883	20.0632	17.1428	11.9168	15.0252	14.9276	13.4479	15.413	14.0658	12.3265	10.7693	15.387
AT1G62050.iso1	3.77818	2.81982	3.22134	4.30278	2.93494	2.45269	4.02096	2.68394	3.42481	3.85023	3.17739	3.63728	3.61372	3.0319	2.946	4.63405	3.4422	3.50059	2.83652	3.02787	3.69334	3.53476	3.21097	4.00329	3.89645	2.39407	3.59392
AT1G62055.iso1	0	0	0	0	0	0	0	0	0	0	0	0	0	0	0	0	0	0	0	0	0	0	0	0	0	0	0
AT1G62060.iso1	0	0	0	0	0	0	0	0	0	0	0	0	0	0	0	0	0	0	0	0	0	0	0	0	0	0	0.149741
AT1G62070.iso1	0	0	0	0	0	0	0	0	0	0	0	0	0	0	0	0	0	0	0	0	0	0	0	0	0	0	0
AT1G62075.iso1	0	0	0	0	0.108848	0	0	0	0	0	0	0	0	0	0	0	0	0	0	0	0	0	0	0	0	0	0
AT1G62080.iso1	0.0683879	0	0.0670629	0	0	0	0	0	0	0	0	0	0	0	0	0	0	0	0	0	0	0	0	0	0	0	0
AT1G62085.iso1	3.77136	3.60455	4.02501	4.30068	2.66347	3.18678	3.42275	2.59583	2.68298	3.43055	3.23573	2.7595	3.18824	2.65093	2.82818	3.55286	3.57032	3.73929	2.02981	3.19677	4.09972	3.32366	3.89577	3.41627	3.53286	3.44551	3.63155
AT1G62090.iso1	0.173327	0.286102	0.226904	0.101664	0.0696351	0.0272658	0.0810548	0.162174	0.114642	0.140821	0.154948	0.137293	0.0355272	0.043382	0.0517088	0.0385377	0.0772902	0.0352197	0.0121232	0.046049	0.136672	0.00872722	0.0370804	0.0955143	0	0	0.0583174
AT1G62095.iso1	0	0	0	0	0	0	0	0	0.0933079	0	0	0	0	0	0	0.203191	0.202248	0.0926159	0	0.0966689	0.220526	0	0	0	0	0	0
AT1G62110.iso1	2.3287	2.25069	2.69483	3.52164	2.27825	1.77417	2.43325	1.88698	1.94796	1.79876	2.3392	1.66121	2.4755	2.05956	2.40123	2.57419	2.7569	3.15048	2.01277	2.14367	2.46817	2.2617	2.43773	2.89855	2.2955	1.66939	2.75049
AT1G62120.iso1	2.98779	2.1024	2.4941	3.52783	2.37609	2.75378	3.00296	2.05339	2.52976	2.37462	2.08252	2.17379	2.90249	1.99045	2.94056	3.61222	2.98466	3.0734	2.35354	2.61317	2.2799	2.30101	1.85387	3.13118	3.77177	1.89803	3.17914
AT1G62130.iso1	0	0	0	0	0	0	0	0	0	0	0	0	0	0	0	0	0	0	0	0	0	0	0	0	0	0	0
AT1G62130.iso2	1.99795	1.92453	2.42178	2.78625	1.80679	1.66091	2.27381	1.58639	1.8224	2.0653	1.79029	1.88426	2.35413	1.81791	2.18044	2.4697	2.333	1.89066	2.0481	2.53955	2.1503	2.0091	2.22943	1.95894	2.64564	1.66651	1.92287
AT1G62150.iso1	1.65684	1.55696	1.92452	1.93714	1.571	1.40238	1.86328	1.39829	1.10522	1.4271	1.50359	0.857155	1.77271	1.59968	1.5314	1.72192	2.04096	2.1971	1.53391	1.61726	1.7575	1.9379	1.7231	2.4507	2.07032	1.34761	1.55827
AT1G62160.iso1	0	0	0	0	0	0.0718589	0	0	0	0	0	0	0.0735709	0	0	0	0	0	0	0	0	0	0	0	0	0	0
AT1G62170.iso1	0	0	0	0	0	0.0230626	0	0.0204647	0.0468003	0.0251208	0	0.0239814	0.0237339	0.0275986	0	0.0509269	0	0	0	0.0241878	0.055395	0	0.0248016	0.0313875	0.0239497	0	0.0302259
AT1G62170.iso2	0	0	0	0	0	0	0	0	0	0	0	0	0	0	0	0	0	0	0	0	0	0	0	0	0	0	0
AT1G62180.iso1	0	0	0	0.207652	0	0	0	0	0	0	0	0	0	0	0	0	0	0	0	0	0	0	0	0	0	0	0
AT1G62180.iso2	0	0	0	0	0	6.48e-09	0	6.18e-09	0	0	0	0	0	0	0	0	0	0	2.07e-09	0	0	0	0	0	0	2.81e-10	0
AT1G62180.iso3	0.99793	1.53e-05	6.58e-05	0	3.16e-07	3.88e-06	2.19e-09	1.41e-07	0	0	8.29e-08	8.89e-07	1.08625	0	3.7e-10	2.25e-08	6.75e-10	1.11e-05	1.24629	0	2.16e-08	0	2.68e-07	0	2.25e-10	6.3e-10	2.26e-07
AT1G62180.iso4	40.8614	27.7809	32.5746	46.1434	19.5525	20.9438	55.6098	27.6259	28.9266	56.9091	37.6517	36.0808	36.6657	24.5826	30.7947	39.9052	30.5457	33.938	30.8429	33.2239	34.4734	36.8113	29.2362	38.6735	38.7963	20.8858	26.5047
AT1G62180.iso5	3.78e-05	0	0.612725	0	4.71711	3.53003	0	0.947348	5.95e-10	0	1.88213	0.00110815	0	7.06992	0	3.76e-05	2.08e-05	0	5.68891	0	0	1.33e-09	1.34e-05	0	0.0757562	1.3667	0.000170497
AT1G62181.iso1	0	0	0	0	0	0	0	0	0	0	0	0	0	0	0	0	0	0	0	0	0	0	0	0	0	0	0
AT1G62190.iso1	2.80868	1.46361	2.76644	4.65082	1.67227	4.05524	1.88647	1.46665	3.24233	2.98304	1.16314	1.75281	4.44133	1.90534	1.73809	4.46664	2.12655	2.96506	3.26566	1.16544	2.00662	2.51195	1.27649	1.20452	1.19703	0.563272	0.683612
AT1G62200.iso1	9.70119	9.32623	7.07394	8.65268	7.35508	6.86024	10.2486	8.41885	6.65145	11.7994	8.80355	6.71711	9.46168	7.17959	7.47572	9.33481	9.82367	9.23746	10.8203	10.7236	11.6908	10.1691	9.74643	9.19474	11.6833	11.1449	10.1127
AT1G62200.iso2	3.22144	5.38664	5.2469	3.51167	4.7588	1.87407	2.93022	4.13361	4.99729	2.69215	4.39576	4.91919	3.16244	3.55412	4.20396	5.36448	6.00012	3.05694	2.31955	5.64872	4.10073	4.49102	6.52947	3.72397	4.21301	6.15698	2.63081
AT1G62200.iso3	1.53339	2.15105	2.03265	2.24322	1.25575	1.44753	1.98658	1.93834	1.55985	1.28453	3.13672	2.62727	2.05042	2.43989	1.68563	2.22267	1.41278	2.98344	1.3135	2.02684	1.94449	2.17541	1.08302	0.528782	0.392244	2.68915	2.1933
AT1G62210.iso1	0	0	0	0	0	0	0	0	0	0	0	0	0	0	0	0	0	0	0	0	0	0	0	0	0	0	0
AT1G62214.iso1	0	0	0	0	0	0	0	0	0	0	0	0	0	0	0	0	0	0	0	0	0	0	0	0	0	0	0
AT1G62220.iso1	0	0	0	0	0	0	0	0	0	0	0	0.0656862	0	0	0	0	0	0	0	0	0	0	0	0	0	0	0
AT1G62225.iso1	0	0	0	0	0	0	0	0	0	0	0	0	0	0	0	0	0	0	0	0	0	0	0	0	0	0	0.0763332
AT1G62230.iso1	0.100649	0	0	0	0	0	0	0	0	0	0	0	0.179958	0	0.0871623	0.095859	0	0	0	0	0	0	0	0	0	0	0
AT1G62240.iso1	0.621591	0.080283	0.621781	0.287211	0.410705	0.862618	0.402103	0.416609	0.48118	0.57132	0.438353	0.363258	0.663486	0.5278	0.475115	0.772939	0.635716	0.237343	0.456971	0.330149	0.325721	0.425326	0.385486	0.266265	0.527692	0.218833	0.399109
AT1G62250.iso1	9.01156	8.95957	9.64643	8.92549	11.3403	7.96928	6.79274	8.08614	8.86378	9.57277	9.82553	9.03497	10.887	10.2799	9.80188	13.0769	11.5589	10.5773	10.7444	11.0816	8.02454	11.0719	9.22937	8.72194	10.3705	8.00542	10.6094
AT1G62250.iso2	2.52767	1.33843	1.05632	2.56097	0.510932	2.36074	2.90535	1.24163	2.12243	1.83065	0.873127	1.72132	2.92264	1.75628	1.40955	2.49665	1.35397	1.63215	0.720083	1.77703	2.68544	1.1335	2.74813	2.65511	2.53998	2.52212	1.93435
AT1G62260.iso1	1.91496	1.69007	1.94271	1.59763	1.43828	0.864183	1.54211	1.15024	1.21489	1.46443	1.15561	1.09739	1.53325	1.46505	1.19463	1.51034	1.77566	1.08918	1.67778	1.61054	1.70613	1.55795	1.58261	1.42003	1.68933	1.33406	1.34834
AT1G62262.iso1	0.73434	1.83231	1.12041	0.318637	0.77898	0.537115	0.43938	1.24381	0.619432	0.712985	1.20437	0.491873	0.395162	0.566083	0.472743	0.449318	1.16545	0.615364	0.612978	1.16205	1.3311	0.431439	1.73559	0.981002	0.307897	0.898705	0.741877
AT1G62270.iso1	0	0	0	0	0	0	0	0	0	0	0	0	0	0	0	0	0	0	0	0	0	0	0	0	0	0	0
AT1G62280.iso1	3.42831	6.68679	3.33549	5.77133	6.70649	7.59666	2.47675	9.76355	11.4599	4.7905	6.82719	4.03786	7.14672	5.38879	4.7604	10.1654	5.62106	10.8552	9.57584	6.20548	10.9573	9.48931	8.04102	6.87447	4.04586	7.61785	10.0654
AT1G62290.iso1	3.22066	0	0.378737	2.99675	2.36744	0.973289	0.692116	0.61155	2.76298	1.99993	1.39656	2.54686	1.56837	2.95069	1.64129	1.11035	0.235001	0.556804	1.9149	0.363215	2.86124	1.05855	0.711775	0.478345	0	0	0
AT1G62290.iso2	31.1185	23.6166	28.546	46.5565	29.0707	46.9188	32.7917	25.533	37.2868	36.8608	23.2726	31.4008	36.446	23.929	23.7784	37.7013	15.4002	23.1021	30.694	17.7832	16.1583	26.7053	16.1967	17.0702	24.1413	14.5654	20.5655
AT1G62290.iso3	0	0	0	0	0	0	0	0	0	0	0	0	0	0	0	0	0	0	0	0	0	0	0	0	0	0	0
AT1G62290.iso4	0	0	0	0	0	0	0	0	0	0	0	0	0	0	0	0	0	0	0	0	0	0	0	0	0	0	0
AT1G62290.iso5	0	0	0	0	0	0.121337	0	0	0	0.13944	0	0	0.136945	0	0	0	0.145098	0.132079	0	0	0	0.293655	0	0	0.333901	0	0
AT1G62290.iso6	0	0	0	0	0	0	0	0	0	0	0	0	0	0	0	0	0	0	0	0	0	0	0	0	0	0	0
AT1G62300.iso1	0.266279	0	0.133113	0.408524	0	0.188196	0.138774	0.19879	0.232834	0	0.177022	0.454877	0	0	0	0	0.138516	0	0.149759	0	0	0	0	0.461037	0.123616	0	0
AT1G62300.iso2	25.0299	26.3412	22.8142	28.0876	20.9039	20.6562	24.0718	21.6599	25.5613	35.1701	29.6966	19.4583	22.4328	20.8613	18.3207	23.7331	23.2915	17.7823	21.0325	18.7338	19.9992	22.4994	17.926	13.5527	20.4341	23.4577	16.9855
AT1G62301.iso1	0	0	0	0	0	0	0	0	0	0	0	0	0	0	0	0	0	0	0	0	0	0	0	0	0	0	0
AT1G62305.iso1	0	0.316835	0	0	0	0	0.236999	0	0	0.40264	0.270364	0.285979	0	0	0	0	0	0	0	0	0	0	0	0	0	0	0
AT1G62305.iso2	0	0	0	0.440762	0	0	0	0.325734	0	0	0	0	0	0.308212	0	0	0.649621	0	0	0	0	0	0.738629	0	0	0	0
AT1G62305.iso3	8.56328	8.16551	8.95195	9.29415	7.43503	8.17567	8.51264	5.89709	8.55989	9.72629	6.84274	8.34421	7.28598	5.99354	5.81744	9.4805	9.10136	8.88553	7.02867	7.59326	8.21189	8.0219	7.94793	7.58442	7.6959	6.25796	7.56364
AT1G62305.iso4	0.580511	0.354721	0.484748	1.07689	0.133981	0.482966	0.279219	0.291628	0.245783	0.424653	0.282296	0	0.565728	0.268383	0.62517	0.444161	0.146233	0	0.383977	0.331824	0.296002	0.615286	0.128314	0.348389	0.430185	0.254269	0.176318
AT1G62310.iso1	6.14018	5.74323	5.96892	6.85479	5.36788	2.49019	5.56772	3.55818	6.06931	5.78768	3.88074	5.0478	6.25594	3.88295	4.88887	6.72003	5.73993	4.82892	6.46856	6.48474	5.90453	6.96649	7.52272	6.7816	6.30788	4.51415	6.5163
AT1G62310.iso2	3.33278	3.03468	4.49205	5.75091	4.6603	5.33051	3.93431	2.68622	6.162	3.99514	2.05754	5.35851	5.29737	3.38449	3.45667	5.11251	3.4768	2.88296	5.26923	6.44665	4.18445	5.77285	4.69688	4.13787	8.64923	6.49872	7.74121
AT1G62320.iso1	0.338557	0	0	0	0	0.163168	0	0.210693	0	0	0.182208	0	0.0959475	0	0	0	0.340023	0	0	0.168875	0	0	0	0.289662	0	0	0
AT1G62320.iso2	0	0.125169	0.306233	0	0.27283	0	0	0.251302	0.222635	0	0.12486	0.156122	0.341937	0	0	0	0.194169	0	0	0	0	0.265618	0	0	0	0	0
AT1G62320.iso3	0.593111	0.273849	0.415516	0.430406	0.616224	6.93e-06	0.422569	0.162469	0.922623	0.647496	0.959142	0.487173	0	0.681241	0.13704	0.20419	0.138354	0.346655	0.237572	0.0835562	0.342459	0.298352	0	0	0	0	0
AT1G62320.iso4	4.55076	5.42679	4.60284	3.25271	3.74144	3.05656	2.90712	6.30249	5.34463	4.46765	9.61674	5.20106	2.61805	4.96258	3.89405	3.66642	3.64929	3.65428	2.62923	3.6622	3.91934	1.87434	3.81056	2.47541	2.21307	2.52007	2.27708
AT1G62330.iso1	1.01509	2.86393	0.339117	1.74433	2.15737	2.17153	1.23e-07	0.724732	0.922644	2.74551	0.978104	2.58395	2.44401	1.46379	3.02656	1.9211	1.44434	1.9991	2.41821	1.24194	2.11586	1.02339	0.950075	0.783337	1.03982	1.55507	0.404832
AT1G62330.iso2	0.808992	0.363195	1.52349	0.52792	0.845009	1.57643	1.88034	0.351584	0.264394	0.705559	0.27863	0.150096	0.707656	0.920303	0.344777	0.956017	0.343759	1.23833	0.549601	0.266182	1.00585	0.531664	0.546313	0.692539	0.737672	0	0.765873
AT1G62330.iso3	0.111391	0.149825	0.0724453	0.112913	0.234774	0.433889	3.13e-08	0.0575668	0.0410136	0.266955	0.048983	0.0675781	0.259046	0.185453	0.154853	0.2351	0.0679673	0.301588	0.179067	0.0551136	0.298546	0.0742532	0.0868259	0.0744113	0.132668	0	0.0556288
AT1G62330.iso4	0.0837991	0.0361386	0.0808848	0.112764	0.0575761	0	0	0.0298789	0.0157321	0.0330759	0.0655907	0.0128141	0.0577582	0.104798	0.018526	0.0573814	0.019791	0.0486236	0.0514768	0	0	0	0.029639	0.079555	0.0418166	0	0
AT1G62330.iso5	16.1871	11.8197	14.6571	16.4887	11.3405	10.6108	14.8923	10.098	15.0109	13.6368	10.8343	11.1874	12.0048	10.2565	12.1483	15.1794	14.0225	15.0756	12.536	11.2895	11.3944	14.6415	11.0901	11.9479	12.1873	8.19607	9.89973
AT1G62330.iso6	0	0.320215	0	1.00588	0	3.03e-09	1.31166	1.7131	0	0.35595	0	3.63e-10	0	0	0	0.455657	0	0	0	2.34e-05	3.16e-09	0	0.570623	0	0.421077	0	0.495186
AT1G62330.iso7	0.78	0.575412	0.389283	1.70378	0.497877	0	0	0.373696	0.345208	0.274055	1.52169	0.484263	0.475498	0.81911	0.303559	0.44092	0.407709	0.27054	0.652311	0	0	0	0.321872	0.881481	0.309348	0.43904	0
AT1G62333.iso1	0.113362	0	0.111411	0.118472	0	0.0966348	0.101445	0	0.302575	0.109094	0	0	0.102921	0.114115	0.0993091	0.216928	0.107355	0.100448	0.262021	0.103742	0	0.293893	0	0	0.102028	0	0
AT1G62340.iso1	0	0	0	0	0	0	0	0	0	0	0	0	0	0	0	0	0	0	0	0	0	0	0	0	0	0	0
AT1G62350.iso1	1.36113	1.55962	2.32502	2.15386	1.3102	0.895549	1.59985	0.989365	1.35402	1.81269	1.4933	1.39021	1.59846	1.27695	1.21674	2.08944	1.40905	1.4013	1.97691	1.81296	2.13773	1.22738	1.85572	3.09568	1.84782	1.64621	1.68542
AT1G62355.iso1	13.0661	11.4361	12.8009	20.1349	6.18633	33.1262	23.1273	10.1062	23.1694	31.1269	11.5661	17.6004	11.7324	6.56419	34.1053	31.1614	12.3545	34.3269	14.9905	29.7278	40.7561	11.2931	24.685	22.9774	41.2498	44.5591	14.5927
AT1G62360.iso1	4.44735	3.94353	4.52694	3.50531	4.78553	4.88449	3.38027	3.99755	4.4998	3.44266	2.36428	4.2595	3.74263	4.09137	4.78334	4.24304	3.02014	4.94022	4.33178	3.70499	3.92328	4.84776	3.36894	4.12297	4.06453	3.49753	4.18987
AT1G62370.iso1	17.1325	28.089	21.9211	15.1127	21.3915	20.0593	17.7921	26.1887	22.554	22.9415	28.5093	23.6452	18.9142	26.5182	20.1936	17.3009	27.5148	19.8267	17.4193	31.4913	25.7585	23.6524	33.7564	26.5528	25.5581	33.1008	15.8465
AT1G62380.iso1	2.2834	1.45843	4.29431	1.73533	3.9334	5.68444	1.20625	2.01358	4.43612	2.26695	1.79135	3.04748	1.95794	1.67385	1.34603	1.66493	1.52539	3.48733	1.90436	4.05234	2.97999	1.43449	4.49382	0	3.90168	2.00109	3.50455
AT1G62380.iso2	0.709459	0	0	0	0.35026	0	0.563656	0.282273	0	0.288478	0.364833	0.74133	0.291073	0	0.289359	0.3192	0	0	0.59202	0.385247	0.347206	0	0	0	0	0.708674	0.488521
AT1G62380.iso3	1877.9	1756.24	1792.43	1492.15	1770.15	1735.42	1765.59	1662.98	1838.96	2208.41	1477.72	2099.63	1631.77	1739.4	2267.39	1389.68	1514.35	2348.18	1240.45	2132.14	2234.94	1556.65	2040.82	2381.04	1957.96	1313.5	1776.25
AT1G62390.iso1	1.44e-07	4.43e-07	0	0	0.000568338	5.07e-05	4.88e-09	1.15e-06	0.76747	0	1.57e-09	2.19e-06	0	0.000386538	0	4.89e-08	1.81e-10	9.18e-05	0.0432527	2.14e-05	8.58e-07	1.57e-06	1.29e-06	0	0	0.00051713	0.95366
AT1G62390.iso2	26.4383	27.3869	32.0136	35.1442	26.9389	27.3303	36.1777	20.9478	23.4305	26.9138	26.1127	23.068	32.7006	30.4601	31.4979	30.0612	33.2896	37.0059	22.8344	30.669	33.4294	26.5451	29.9449	36.8392	34.6201	28.2223	40.6377
AT1G62400.iso1	0.465716	0.475802	0.788719	0.541257	0.611753	0.459814	0.664734	0.576096	0.445241	0.28869	0.499931	0.740533	0.61744	0.774077	1.08766	1.02178	0.819314	0.796852	0.699918	0.767322	0.692049	0.767796	1.13642	1.74766	1.00022	0.645618	1.55595
AT1G62410.iso1	0.275842	0.409255	0.0409316	0.548864	0.300742	0	0.279107	0	0.0260908	0	0.114882	0.562872	0.0701702	0	0.0678127	0	0.446331	0.323659	0.266657	0.69083	0	0.245813	5.1e-07	0.226299	0.24612	0.361553	0
AT1G62410.iso2	0.513957	0	0.495639	0.132004	0	0.577552	0	0.321161	0.663854	0.394384	0.233644	0	0	0.0627845	0	0.286587	0	0.224731	0.431557	0.233596	0	0.434041	0.443522	0.392042	0.348367	0.251206	0.273809
AT1G62420.iso1	0.0395595	0.17252	0.231192	0.89775	0.297401	0.525658	0.140296	0.182733	0.313876	0.0755055	0.104285	0.105596	0.249469	0.0789272	0.206368	0.377572	0.185969	0.138641	0.408422	0.0713756	0.0820299	0.75182	0.223383	0.230756	0.500565	0.420705	0.176083
AT1G62421.iso1	0	0	0	0	0	0.175829	0	0	0	0	0	0	0	0	0	0	0	0	0	0	0	0	0	0	0	0.202726	0
AT1G62422.iso1	11.4495	15.4107	12.102	11.6584	7.56236	7.51766	10.0416	8.48439	8.13398	11.7667	12.4451	7.51311	9.74101	11.1877	9.16284	11.6911	14.7072	11.712	9.1461	17.3918	16.9965	14.2751	18.1372	14.2755	12.1367	26.807	18.503
AT1G62430.iso1	0	0	0	0	0	0	0.26409	0	0	0.248284	0	0	0	0	0	0	0	0	0	0.325161	0	0	0.178916	0.301462	0	0	0
AT1G62430.iso2	0	0.445403	0	0	0	0	0	0	0	0	0	0	0	0	0	0.455753	0	0	0	0	0	0	0.37209	0	0	0	0
AT1G62430.iso3	0.59448	0.000130835	0.479032	0	0.54507	0.306317	0.136117	0.363852	0.799674	0.420751	0.149552	0.300059	0.144713	0.569076	0.139544	0.000580152	0.620907	0.251421	0.431212	0	0.557102	0.300075	0	0.601523	0.595499	0.311305	0
AT1G62430.iso4	30.981	37.19	34.8997	33.1267	32.8007	32.3249	28.3113	32.917	39.8994	31.6574	35.3265	35.3393	38.6483	25.2845	35.9403	38.6985	32.1794	39.0979	28.2563	34.1135	31.305	38.5848	41.1858	32.189	38.6469	26.928	22.5657
AT1G62440.iso1	57.3674	49.9844	51.3865	35.238	51.729	45.8976	40.3266	61.1049	47.5735	40.3446	48.1621	45.0116	38.1829	33.5773	38.7572	39.5352	36.2969	74.3894	43.6781	43.9257	51.4787	41.5097	45.5099	45.0701	42.7324	32.4979	32.4189
AT1G62450.iso1	0.408093	0.734129	0.864313	0.339131	0.283774	0.413146	0.32832	0.678915	0.649369	0.2786	0.328367	0.497164	0.197575	0.0762889	0.446001	0.176618	0.280126	0.615091	0	0.369003	0.307487	0.191573	0.51626	0.34844	0.099427	0.108478	0.251924
AT1G62460.iso1	0	0.000757507	0	0	0	0	0	0	0	0	0	0	0	0	0	0	0	0	0	0	0	0.000776955	0	0	0.00678447	0.00189801	0
AT1G62480.iso1	1381.18	1644.57	1613.25	1148.52	1405.08	1356.73	1121.37	1451.55	1321.7	1403.2	1327.23	1194.78	1077.89	866.979	1327.24	1113.53	1100.98	1060.27	716.793	937.977	1341.39	1051.08	951.576	1167.89	781.661	923.512	1034.36
AT1G62490.iso1	0	0.0751409	0.141952	0.146296	0.228344	0.259147	0.155075	0.111523	0.253755	0.135369	0.0523071	0.0525851	0.127877	0.154982	0.248182	0.38776	0.194442	0.151416	0.139044	0.0793773	0.150818	0.125786	0.0803359	0.102437	0.206933	0.114803	0.30014
AT1G62500.iso1	3.5473	3.12674	3.16236	2.90407	8.13427	3.24267	2.84286	3.38696	3.97756	2.90519	4.16997	6.79752	2.5979	4.70771	6.96356	3.48925	4.08581	5.29444	4.40128	5.72608	3.9917	5.86267	4.10713	5.1708	6.77003	4.64002	10.2023
AT1G62500.iso2	0	0.46761	0.966068	0	0	0.23871	0.190444	0.832889	1.12787	0	0	0.00945696	0.948577	0	0.274507	0	0	0.00404172	0	0	0	0	1.62548	0.706062	1.55e-08	0.0101984	0
AT1G62510.iso1	6.03367	18.6479	14.9791	10.9939	18.0816	22.8631	6.24219	20.1746	16.8803	10.1945	19.5551	24.0921	13.4141	22.8719	17.7528	11.4149	15.7299	15.8934	11.3551	13.0843	11.5481	14.633	14.2106	12.9322	14.1228	26.5316	12.0272
AT1G62515.iso1	0	0	0	0	0	0	0	0	0	0	0	0	0	0	0	0	0	0	0	0	0	0	0	0	0	0	0
AT1G62520.iso1	5.47539	4.61014	6.26318	6.09179	5.65514	8.52931	5.92028	5.2021	8.19363	6.0247	5.13478	7.43916	5.87185	4.36008	4.62534	6.17805	4.93294	7.27559	4.3866	4.02329	6.02923	4.46364	3.46528	4.37463	3.39801	2.67919	3.1117
AT1G62530.iso1	0.280778	0	0.204366	0.21222	0.135214	0.060305	0.308945	0.268331	0.153284	0.163833	0.217247	0.156936	0.216877	0.327142	0.270398	0.300464	0.398947	0.426082	0.164897	0.127094	0.181211	0.0606791	0.457488	0.328325	0.220533	0.276134	0.199433
AT1G62530.iso2	0	0.256695	0	0	0	0	0	0	0	0	0	0	0	0	0	0	0	0	0	0	0	0	0	0	0	0	0
AT1G62540.iso1	0	0	0	0	3.98e-06	0	0	0	0	0	0	0	0	0	0	0	0	3.57e-07	0	0	0	0	0	0	0	0	3.16e-07
AT1G62540.iso10	0	0	0	0	1.57e-07	0	0	0	0	0	0	0	0.00594609	0	0	0	0	0	6.65e-08	0	0	0	0	0	0	0	0
AT1G62540.iso11	0.137566	0	0.113833	0	0	0	0	0	0	0	0	0.0714952	0	0	0	0.0389527	0	0.0864325	0.556752	0	0.22541	0.207845	0.15076	0	0	0.264319	0
AT1G62540.iso12	0	0	0	0	0	0	0	0	0	0	0	0	0	0	0	0	0.246291	0	0	0.158059	0	0	0	0	0	0	0
AT1G62540.iso13	0	0	0	0	0	0.00308284	0	0	0	0	0	0	0	0.000146196	0	0	0	0	0	0	0	0.238223	0.0721322	0	0	0.10761	0.153823
AT1G62540.iso14	0	0	0	0	0	0.00999314	0	0.000517366	0	0	0	0	0	0.000358121	0	0	0	0	0	0	0	0	0	0.00118869	0	0	0
AT1G62540.iso15	0	0.106177	0	0	0	0	0	0	0.0966769	0.179928	0	0	0	0	0	0.0807567	0	0	0	0.107963	0	0.0218454	0.126555	0	0.130852	0.0187761	0
AT1G62540.iso16	0.0903917	0.0384412	0	0.0938805	0	0.0583105	0.259883	0.0536244	0.0678387	0.0830343	0.0376141	0.083294	0.294075	0.0398988	0.121115	0.11809	0	0.109062	0	0	0	0	0.0693543	0	0.101627	0.184098	0.0904156
AT1G62540.iso2	0	0.0212714	0	0.100283	0	0	0	0	0.0246399	0	0	0	0	0	0	0.0367795	0	0	0	0.0373611	0	0	0	0	0	0	0
AT1G62540.iso3	8.76e-07	0	1.33e-07	0	0	0	0	0	0	0	0	0	0	0	0	9.33e-08	0	3.02e-07	0	0	0	0	0	0	0	0	0
AT1G62540.iso4	0	0	0	0	0	0	0	0.0994925	0	0	0	0	0	0.0982699	0	0	0	0	0	0	0	0	0	0.325944	0	0	0
AT1G62540.iso5	0	0	0	0	0	0	0	0	0	0	0	0	0	0	0	0	0	0	0	0	0	0	0	0	0	0	0
AT1G62540.iso6	0	0	0	0	0	0	0.0944521	0	0	0	0	0.0799302	0	0	0	0	0	0	0	0	0	0.0796135	0	0	0.251656	0	0
AT1G62540.iso7	0	0	0	0	0.213971	0.0725255	0	0	0	0	0	0	0.205724	0	0	0	0	0.123929	0.0673363	0	0	0.0928608	0.184315	0	0.241396	0	0.0967525
AT1G62540.iso8	0	0	0	0	0	0	0	0	0	0	0.118075	0	0	0	0	0	0	0	0	0	0	0	0	0	0	0	0
AT1G62540.iso9	0	0	0	0	0	0	0	0	0.0651259	0.10065	0	0	0	0	0	0	0	0	4.94e-10	0.16916	0	0	0	0	0	0	0
AT1G62550.iso1	0	0	0	0	0	0	0	0	0	0	0	0	0	0	0	0	0	0	0	0	0	0	0	0	0	0	0
AT1G62560.iso1	0	0	0	0	0.0572683	0.0338166	0	0	0	0	0	0	0	0.0608455	0	0.17444	0.114556	0	0	0	0	0	0.0764455	0	0	0	0
AT1G62560.iso2	0	0	0	0	0	0	0	0	0	0	0	0	0	0	0	0	0	0	0	0.116957	0	0	0	0	0	0	0
AT1G62560.iso3	0.200612	0	0	0.103588	1.54e-08	4.4e-09	0.106792	0	0	0	0	0	0	1.36e-08	0.122218	9.88e-09	9.71e-09	0	0	0	0	0.103959	4.21e-08	0	0.0905924	0.0970367	0
AT1G62560.iso4	1.75e-05	0	0	3.09e-10	3.6e-09	5.44e-07	9.07e-07	0	0	0	0	0	0.160897	9.43e-07	2.5e-08	0	0	0	0	0	0	1.2e-06	0	0	6.22e-10	0	0
AT1G62560.iso5	0	0	0	0	0	0	0	0	0	0	0.0594534	0	0	0	0	0	0	0	0.414497	0	0	0	0	0	0	0	0
AT1G62560.iso6	0	0.0607775	0.0226258	0	0	0	0	0.0178811	0.0614966	0.332401	0	0.124211	0	0	3.74e-08	0	0	0	0	0	0.0722727	0	0	0.0543161	0	0	0
AT1G62570.iso1	108.61	102.068	82.2257	100.828	68.3536	83.3593	101.434	75.7056	82.1745	144.598	68.1595	38.7019	152.577	46.5136	16.7007	111.249	77.1148	27.3366	72.8332	42.6193	50.2287	71.6541	46.0754	30.1418	57.9093	52.6593	27.4448
AT1G62580.iso1	0.703261	0.228268	0.224593	0.618328	0	0.182982	0.165886	0	0	0.190173	0	0	0.520677	0	0.357344	0.594634	0.18885	0	0.333666	0	0	0.692827	0.114117	0.199991	0.763574	0.140957	0
AT1G62580.iso2	0.832016	0.617725	0.484476	1.23687	0.752333	0.645685	0.888935	0.39485	0.451904	1.89132	0.39628	0.190304	0.922086	0.640841	0.0315244	1.63503	1.02591	0.182846	1.19644	0.56183	0.897999	0.642595	0.482892	0.653793	0	0.205224	0.376604
AT1G62580.iso3	0.132477	0.303001	0.434206	0.37975	0.305798	0.207475	0.416011	0.457449	0.553871	0.120047	0.491156	0.516213	0.207678	0.314494	0.329769	0.223682	0	0.480044	0.0980959	0.248122	0	0.0991719	0.441891	0.181217	0.351905	0.273884	0.484967
AT1G62590.iso1	2.57828	1.52187	1.17326	2.10018	1.46119	1.17474	1.50805	0	1.14235	2.33892	1.4403	1.28801	2.12753	1.17332	1.43093	1.42396	1.07988	0.784584	1.86103	1.10079	1.37187	1.27502	1.40538	0	1.71356	0.288432	0.568604
AT1G62590.iso2	1.17495	1.48139	2.04048	2.31718	1.48257	1.46155	2.03862	1.53997	1.03975	0.754481	0.745882	1.29269	0.847662	1.7801	1.64619	1.82366	1.50732	2.04686	0.861253	1.49397	1.96585	1.63392	0.736736	3.01484	1.34469	1.59483	1.8329
AT1G62590.iso3	0	0	0.412353	0.560682	0.480047	0.222835	0.870974	0.510394	1.06099	0.684759	0.447354	0	1.34983	0.299798	0.603402	0.894986	1.05829	1.11151	0.811629	0.630671	0	0.649483	0.345826	0.703836	0.898962	0.656075	0.868051
AT1G62600.iso1	2.33e-08	0	0	0	0	0.890127	1.19e-09	0	0	0	0	0.263552	0	0	0.0156284	0	0	1.81e-06	0	0.286985	0	0.25656	0	1.29e-06	0	0	0
AT1G62600.iso2	2.15658	0.640394	1.9153	1.21293	0.77154	1.26288	1.04172	0.883805	0.495148	1.66082	1.00309	0.812863	0.734435	0.706521	0.594921	0.699832	1.36105	0.605575	1.86018	2.03706	0.790844	1.31545	0.517987	0.981416	0.873871	1.45933	0.750014
AT1G62600.iso3	0	0.448066	0	0	0.414988	2.31e-05	1.1583	0.344651	0.89789	0	0.188405	0.402312	0.756123	0.437878	0.789355	0.939508	0	0.167606	0.0025508	0.00664642	0.279927	0	0.53208	0.639188	0.856732	0	0.653947
AT1G62600.iso4	0	0	0	0	0	0	0	0	0	0	0	0	0	0	0	0	0	0	0	0	0	0	0	0	0	0	0
AT1G62600.iso5	0	0	0	0	0	0	0	0	0	0	0	0	0	0	0	0	0	0	0	0	0	0	0	0	0	0	0
AT1G62600.iso6	1.67805	1.5678	1.73817	1.80344	1.50461	1.81876	1.10133	1.34843	1.39741	2.02056	1.13932	1.87254	1.53114	1.11418	1.18266	1.09256	1.3283	0.963581	1.96809	2.19264	1.52704	2.1241	2.17737	1.18758	1.8286	1.87907	1.96568
AT1G62600.iso7	0	0	0	0	0	0	0	4.69e-10	0	0	0	0	0	0	0	0	0	0	0	0	0	0	0	0	0	0	0
AT1G62600.iso8	0	0	0	0	0	0	0	3.2e-10	0	0	0	0	0	0	0	0	0	0	0	0	0	0	0	0	0	0	0
AT1G62600.iso9	19.2547	20.5232	19.1549	20.5555	22.2704	21.0306	20.8762	19.737	21.3528	21.7953	21.2931	20.0765	20.3323	22.5255	18.2114	21.7269	21.3739	18.5813	17.6399	17.3645	20.4483	20.3073	20.518	18.6072	21.9396	21.3551	21.2032
AT1G62610.iso1	0	1.5873	0.358192	0	1.65975	0	1.58012	1.11864	0.452497	0.339366	0.844138	0.451946	0.940401	1.79086	0.488403	0.675292	0.386585	0	0.386241	0	2.20915	1.09543	0.364019	0	0.874697	0.932661	0.453928
AT1G62610.iso2	3.42238	6.29332	4.11807	2.38362	5.97815	5.13238	4.54991	5.14602	4.29034	3.86886	3.0828	5.3344	1.56913	3.39242	4.2095	2.45306	2.79984	4.58248	3.68493	2.92267	4.67275	3.47365	3.08379	2.32442	3.68314	0.971549	3.79899
AT1G62610.iso3	24.6015	26.0519	23.2048	16.5882	29.9266	29.4513	17.1923	19.5028	26.3927	17.6218	18.656	20.6838	13.076	14.5588	16.5793	17.2348	13.796	21.369	21.6071	23.0886	23.6518	22.8614	18.2871	21.3082	13.458	14.1071	14.3425
AT1G62610.iso4	2.61392	4.78956	4.57644	2.09012	5.49758	4.80946	2.6073	5.46021	3.75817	3.26972	3.706	4.81087	1.0797	2.1572	5.13079	2.19328	1.64434	0.972345	3.12604	1.58472	5.62625	4.42641	2.82694	4.14837	0.51173	2.06327	2.27238
AT1G62610.iso5	16.3774	22.8207	27.7133	15.4855	20.955	17.7754	16.0627	19.1514	19.548	17.0814	9.81867	18.9515	16.6781	9.10538	11.9119	15.5374	12.1344	11.6702	12.158	21.465	18.8826	15.7537	18.9697	13.6131	16.1676	9.86108	12.8988
AT1G62610.iso6	0	0	0	0	0	0	0	0	0	0	0	0	0	0	0	0	0	0	0	0	0	0	0	0	0	0	0
AT1G62610.iso7	19.2975	21.3943	31.17	14.7698	29.9003	18.7335	15.243	19.5905	20.4523	17.8691	18.7653	20.9417	17.1494	12.6121	14.3357	15.5029	15.2562	12.0611	14.6442	23.1753	23.0688	19.5279	18.3428	19.7725	18.0418	15.3061	11.1459
AT1G62620.iso1	0	0.318204	0	0	0.0769621	0.153744	0	0.0857439	0.126764	0.116901	0.219625	0.103835	0	0	0	0.0988502	0	0	0.153737	0	0.2375	0	0.231281	0	0.0713586	0.197017	0
AT1G62620.iso2	0.398768	0.578035	0.771748	0.461193	0.795125	0.44093	0.509	0.694955	0.503831	0.548995	0.487583	0.325109	0.644669	0.519133	0.409007	0.588163	0.630775	0.148869	0.235034	0.466047	0.291549	0.166371	0.237197	0.115833	0.264743	0.288423	0.429216
AT1G62620.iso3	0.147101	0	0.132399	0	0	0	8.5e-05	0	0	0	0	0	0	0	0.069029	0	0	0.0523414	0	0	0	0	0	0.108053	0	0	0
AT1G62630.iso1	0.314818	0	0.15731	0.451181	0.311412	0.202467	0.336133	0	0	0.424056	0.215765	0.284709	0.742268	0.42421	0.313054	0.65246	0	0	0.377024	0.220992	0.249915	2.88e-08	0	0.577959	0	0.292706	0
AT1G62630.iso2	0	0	1.98e-06	9.42e-07	4.91e-05	0.000114527	1.43e-05	0	0.319479	9.29e-07	2.51e-05	1.98e-05	1.48e-05	0.000178984	1.92e-06	6.94e-06	0	0.226472	8.26e-05	3.79e-06	1.33e-05	0.493339	0.213606	2.6e-05	0.521648	1.28e-05	0.48508
AT1G62630.iso3	0.0103574	0.0203921	0	0	0.104251	9e-10	0	0.120113	0	0	2.93e-08	0.0185513	0	0	0	0	0.192793	0.166594	0.0232017	0	0	0	0	6.51e-08	0	0	0
AT1G62640.iso1	32.9945	32.0677	31.0692	36.3435	25.0134	11.7729	36.2802	21.3913	29.0652	34.8114	23.5527	20.7083	32.1228	27.2181	26.1574	34.8441	25.1139	31.4478	28.3518	22.7233	30.4538	27.3253	27.4535	28.0861	25.1601	18.0566	22.049
AT1G62640.iso2	18.847	12.2505	17.6671	14.4121	18.1441	28.4948	14.7297	19.5074	17.9175	13.6018	19.4754	22.7185	16.2711	10.4828	21.918	17.0822	17.6359	21.7488	14.9128	14.4084	14.9013	18.2239	8.05856	18.2745	18.701	14.4702	16.9198
AT1G62640.iso3	0.700816	0	0.655433	0	0	0	0.215115	0	0	0	0.24683	0.180361	0	0	0.340191	0.217343	0.388785	0	0	0	0.845182	0.231311	0	0	0.466327	0	0
AT1G62650.iso1	0.269621	0	0	0	0	0	0	0	0	0	0	0	0	0	0	0	0	0	0	0.244312	0	0.233542	0.252305	0	0	0	0
AT1G62660.iso1	386.796	437.892	348.524	287.98	366.857	275.736	333.778	446.851	396.153	431.588	534.162	457.16	435.722	511.133	602.948	405.884	415.505	411.865	426.173	441.706	384.561	465.267	500.241	451.423	373.735	545.446	331.016
AT1G62660.iso2	5.73691	5.33041	4.37702	4.44319	6.44593	3.86742	8.37378	10.4998	15.6841	6.52735	8.1233	14.5555	7.5822	6.2672	7.91548	5.28291	7.89491	7.22297	6.73839	11.2234	5.80286	6.67795	6.49154	8.66172	6.52504	12.0054	9.29823
AT1G62660.iso3	2.31089	2.6971	5.45456	1.9974	4.09243	3.54486	2.36716	7.18256	8.82727	4.69136	3.71527	8.84271	4.7079	3.88998	3.59587	2.95409	5.26261	4.45268	2.803	5.2979	3.48512	3.44353	5.08945	5.70842	3.7921	4.4527	5.95057
AT1G62670.iso1	2.34279	2.08341	2.3612	2.83978	2.1098	2.44785	2.79329	1.92555	2.51273	2.20076	2.22088	1.71565	2.58624	2.2861	2.79269	3.37083	2.60894	2.5858	2.1893	2.23699	2.34067	2.41998	2.32036	2.37445	2.89533	1.97443	2.66399
AT1G62680.iso1	1.8694	1.06845	1.38081	1.57375	1.0805	2.98366	2.6407	0.715604	1.53791	1.39362	1.85447	0.55701	2.20695	2.24841	2.75279	1.76393	2.41738	2.70715	1.42336	1.59241	1.9325	2.00125	0.477635	1.54645	1.26969	1.8384	2.80563
AT1G62680.iso2	0	0.0989113	0.132092	0	0.161482	0	0.100753	0	0.285378	0.107671	0.0931011	0	0	0	0.10513	0.225873	0.238704	0	0.402936	0.101771	0	0.157979	0.105513	0.421667	0.24835	0	0
AT1G62680.iso3	1.24617	1.776	1.25313	2.05506	1.45799	0.00105842	0.278415	1.54949	1.38453	1.7602	0.667693	2.16692	0.437034	0.539756	1.06e-08	1.53195	0.217001	0.783079	0.761087	0.772379	1.15177	0.578813	1.97897	1.22632	1.16898	0.0983328	0.0457657
AT1G62690.iso1	0	0	0	0	0	0	0	0	0	0	0	0	0	0	0	0	0.878524	0	0	0	0	0	0	0	0	0	0
AT1G62690.iso2	0.515686	0.294504	0.166533	0.602464	0.166577	0.0750886	0.681231	0.0654919	0.447742	0.557741	0.305507	0	0.978798	0.180186	0.365215	0.895151	0.016989	0.370783	0	0.232879	0.265535	0.221801	0.0790583	0.901816	0.534167	0.0842539	0.195352
AT1G62695.iso1	0	0.0360135	0	0	0	0	0	0	0	0	0	0	0	0	0	0	0	0	0	0	0	0	0	0	0	0	0
AT1G62700.iso1	1.17958	1.20997	1.14257	1.2774	1.21113	1.11657	0.936959	0.896662	1.31105	1.81528	1.55347	1.41581	1.50954	1.11429	1.50364	2.03347	1.60748	1.53065	1.42081	1.34253	1.11946	1.57977	1.7093	1.37948	1.69156	1.1535	1.74519
AT1G62710.iso1	4.58393	4.6012	3.16032	6.65551	4.10839	13.7852	2.00067	2.38572	1.69664	4.73198	0.798582	1.34523	6.58565	4.87584	3.38539	7.04841	2.44341	0.952904	1.54108	2.38416	2.98141	1.13667	1.59802	1.78531	3.11012	2.35139	1.86484
AT1G62710.iso2	20.7908	21.624	21.5776	31.5861	15.4276	25.7097	17.8025	16.8355	31.4464	36.742	23.1789	23.0875	44.3417	13.9566	10.4524	52.8554	14.7129	7.26659	45.9634	11.7868	13.2498	40.4485	14.3145	9.13403	28.1429	12.6423	3.10894
AT1G62720.iso1	0.253739	0.145327	0.355747	0.371598	0.270229	0.314798	0.274411	0.150329	0.2712	0.158418	0.199654	0.125983	0.574967	0.232622	0.169307	0.295318	0.293058	0.418224	0.296791	0.254976	0.321398	0.388493	0.287521	0.264956	0.730753	0.164946	0.288045
AT1G62730.iso1	4.24892	3.458	5.1598	5.30115	3.64387	3.09486	4.49047	3.78597	3.95526	4.57748	3.59557	3.53699	3.62707	3.45278	2.72286	3.75571	4.2024	3.4331	3.97738	3.87121	3.87999	3.70999	4.6693	4.0984	3.51439	3.76717	4.08137
AT1G62730.iso2	0.24052	0.274201	0	0	0	0	0	0	0	0	0	0	0.251348	0	0	0	0	0.183622	0	0	0	0	0.279107	0	0	0	0
AT1G62730.iso3	0	0	0	0	0.0908952	0	0	0	0	0	0	0	0	0.149431	0	0.397474	0	0	0	0	0	0	0	0	0	0	0
AT1G62740.iso1	41.5066	42.0492	39.3948	42.5723	36.7634	39.5662	39.576	32.6169	37.2223	45.4239	36.7164	36.6696	40.8424	42.9202	44.5408	41.9819	38.2785	43.4793	37.9479	32.6435	38.2653	40.9764	33.985	36.9897	39.5992	27.2702	29.5214
AT1G62750.iso1	71.4746	28.2232	48.4336	84.6279	53.8727	38.1405	101.252	28.6252	47.8906	71.6654	44.7492	64.8266	122.35	99.7776	90.685	94.7529	65.8959	98.4281	62.381	46.195	63.6801	60.6766	44.4201	95.7565	86.1589	38.3592	77.6533
AT1G62750.iso2	0	0.240266	0.178	0	0	3.66891	0	0	0	0	0	0	0	0.352402	0	0	0	0	0	0	0	0	0	0	0.184202	0	0
AT1G62760.iso1	5.72324	2.38289	4.90378	6.18855	5.94667	5.34524	5.55637	3.19277	6.28126	3.82947	3.59335	9.43108	8.19877	18.0437	11.8711	12.8291	10.6813	13.1626	15.453	12.8401	8.56739	10.4949	14.6391	18.0756	23.9967	21.0466	40.9766
AT1G62766.iso1	0	0	0	0	0	0	0	0	0	0	0	0	0	0	0	0	0	0	0	0	0	0	0	0	0	0	0
AT1G62770.iso1	265.628	219.985	226.953	278.329	241.818	295.068	266.05	196.488	255.208	261.379	121.254	177.817	108.606	150.634	191.666	149.508	130.002	152.414	215.891	195.1	196.54	268.374	207.395	187.367	215.678	134.961	139.742
AT1G62780.iso1	5.04776	1.72283	4.64902	6.45212	1.07211	5.69783	5.00231	0.361988	5.13402	4.50649	1.91956	6.09789	5.20452	5.34432	7.41357	4.22317	2.69473	5.54044	3.29569	3.11805	2.92824	4.54562	3.34658	5.89015	6.25989	1.64683	6.6353
AT1G62780.iso2	61.6465	27.6636	53.474	80.9368	41.5222	37.3644	90.0145	24.3576	37.7239	53.5533	34.7201	42.9355	74.4474	56.6533	64.5167	82.7647	70.5917	90.5149	44.0735	61.3105	55.3055	41.5277	47.631	122.868	61.8883	25.8091	78.8777
AT1G62790.iso1	25.2254	27.1137	21.0937	16.2789	16.2238	21.4404	25.1693	22.2396	25.9268	20.7621	35.7131	24.974	21.4897	17.8659	17.8766	20.8475	18.9578	21.0756	25.7399	16.3605	24.771	19.4999	15.3095	13.4964	16.2284	15.0761	9.66187
AT1G62790.iso2	147.828	155.745	150.848	111.652	144.398	142.657	117.163	157.125	148.737	148.439	159.897	145.792	114.017	123.78	112.826	116.371	130.317	117.999	121.444	110.204	138.217	126.155	111.669	102.438	92.6725	88.5083	73.2506
AT1G62800.iso1	4.64712	5.32862	3.70259	2.48533	4.6266	2.81111	4.5665	4.78741	3.53054	4.11369	6.26926	5.13998	3.57625	5.37513	3.8853	4.28859	6.33026	3.77546	6.08875	4.72221	4.03437	5.90112	7.83768	6.07546	4.3816	4.07557	2.14
AT1G62800.iso2	0.226385	0.824395	0.235092	0.395341	0.501737	0.220419	0.213272	0.75398	0.42511	0.204114	0.689546	0.257243	0.422317	0.930053	0.611274	1.66724	0.651732	0.651584	0.576965	0.221339	0.525994	0.577363	0.230521	0.496524	0.483055	0.747357	0.25611
AT1G62800.iso3	0	1.26453	2.2352	0.533446	0	0.514586	0.581908	0	1.30934	1.00292	0.653183	0.487754	0.409704	0	0.643213	1.71175	0.54272	0.621006	0	1.75609	0.506756	0.60022	1.30211	0.358809	0.984905	1.48594	1.68818
AT1G62800.iso4	1.4528	1.70747	0	0.46493	2.02614	0	0.0838349	1.06901	0.838861	0.79095	1.40543	0.493618	2.44e-05	0.954273	0	0.000837821	1.14032	3.04194	0	8.49e-08	1.72694	1.07754	0.122332	0	4.01e-08	0.0830959	0
AT1G62800.iso5	8.37869	8.06175	11.6628	6.85981	8.22083	8.86323	8.1709	5.00403	10.1279	7.37531	12.3422	6.85925	7.88448	10.0752	7.27888	6.77191	10.5244	4.57288	11.509	17.8093	10.1446	11.809	13.0896	13.2297	14.4419	8.22691	11.2697
AT1G62800.iso6	31.0069	40.7567	34.3559	18.9168	37.1593	26.6323	22.9686	41.398	35.9954	34.4178	33.1834	39.5991	27.4601	35.9116	37.4033	33.1521	37.5473	32.5275	31.2549	33.3263	33.9618	38.1859	37.7971	28.0404	31.2227	25.1445	15.4862
AT1G62800.iso7	4.3395	4.62561	5.52989	2.60838	4.67596	2.57317	3.37898	4.19211	4.58418	4.04762	4.27995	6.13316	3.10746	3.70207	4.4146	4.7812	5.00641	3.06487	2.42638	5.97954	4.08101	4.23145	5.62931	4.94297	4.45334	2.91812	3.52528
AT1G62810.iso1	0.145307	0.177315	0.135323	0.138412	0.104689	0.109566	0.127296	0.11705	0.0729165	0.0417335	0.0538197	0.176423	0.046153	0.0256385	0	0.182344	0.203351	0.145715	0.0649759	0.1444	0.304863	0.35088	0.165723	0.048587	0.132445	0.370814	0.0532358
AT1G62810.iso2	13.1985	13.6564	11.397	17.5137	11.0808	10.5645	13.8489	12.4283	15.7168	15.7505	15.5707	12.7269	16.2776	12.3938	11.8105	15.9657	15.5094	14.0097	14.9453	15.2719	14.5395	15.5117	15.4289	14.2333	18.8277	18.7179	20.2235
AT1G62810.iso3	0.739799	0.394814	0.516293	0.590319	0.3224	0.48945	0.398874	0.566129	0.46952	0.305209	0.27382	0.907903	0.175078	0.309127	0.349777	0.988102	0.686332	0.812586	0.48069	0.786983	1.16327	0.949423	0.8649	0.247741	0.734575	1.13177	0.403475
AT1G62810.iso4	1.09965	2.40742	1.81633	1.75677	1.90008	1.1424	1.66621	1.1944	0.804201	0.809791	1.02727	1.04542	1.73683	0.452804	0	1.14767	2.11532	0.759571	0.80251	0.88278	1.78115	2.17548	1.22732	1.33766	1.03212	3.04371	1.08743
AT1G62820.iso1	45.4031	36.3192	40.5536	40.6229	38.2757	43.3149	37.1144	31.8308	35.0874	39.8834	35.6212	43.9365	35.9162	46.1657	46.7388	43.9085	38.3702	41.0733	40.9849	32.662	38.8537	37.5711	30.4615	37.2598	32.2211	27.4738	30.1155
AT1G62830.iso1	5.26355	4.66734	4.99868	7.42458	4.48103	4.48616	5.88889	3.46066	3.9739	5.03668	3.5709	3.65527	5.61572	3.93794	5.14086	5.67137	4.81112	5.73004	5.00475	3.85161	5.10218	4.93865	4.3413	4.6907	5.41078	3.8409	4.49757
AT1G62835.iso1	0.0973001	0	0	0	0	0.0810448	0	0.149426	0	0	0.0853787	0.0865525	0	0	0	0	0	0	0	0	0	0.084254	0.0916207	0	0.0881759	0	0.109042
AT1G62840.iso1	5.7859	6.94995	6.35012	5.28943	4.65542	4.95685	4.95747	5.96571	4.1879	7.09634	7.34482	5.40838	3.9417	6.5784	6.49524	4.23969	5.16454	4.94622	5.00602	5.29859	5.28775	5.06186	5.26753	4.36146	5.27536	5.5025	5.2301
AT1G62850.iso1	0.683695	1.02398	0.253959	0.249821	0	0	0.380537	0.99874	0.430112	0	0	0	0.721597	0	0	0	0	0	0	0	0	0	0	0	0	0.188199	0
AT1G62850.iso2	0.126111	0.0896581	0.119824	0.363617	0	0.0653638	0.114977	0.0791356	0	0.492121	0.170095	0.270341	0.341604	0.729247	0.0868324	0.513542	0.188894	0.245216	0	0	0	0.179652	0.20604	0.207353	0.101249	0.450671	0.191097
AT1G62850.iso3	8.78225	7.53877	7.63125	8.66973	7.94601	7.05063	9.23323	5.64916	7.88022	7.80172	7.04418	7.7631	8.91563	8.90083	8.68048	9.1232	9.06389	9.38118	9.75157	8.0192	8.43265	9.01003	7.63332	9.21527	9.39017	6.09643	10.3694
AT1G62860.iso1	0.238523	0.127285	0.183189	0.142494	0.518601	0.199979	0.115906	0.300781	0.255558	0.330991	0.108268	0.211877	0	0.481445	0	0.100443	0.262233	0.101497	0	0.32283	0.223845	0.495979	0.110205	0.616507	0.255009	0.127915	0.346931
AT1G62860.iso2	3.09316	2.68839	3.03435	3.17585	2.2688	2.7332	2.49159	2.13846	2.58626	2.1966	2.29267	3.01266	3.33786	2.30246	3.618	3.10115	2.70822	3.40055	3.35994	3.08572	2.75628	3.20995	3.15186	2.7754	3.48034	2.22661	2.35018
AT1G62863.iso1	0	0	0	0	0	0	0	0	0	0	0	0	0	0	0	0	0	0	0	0	0	0	0	0	0	0	0
AT1G62870.iso1	0.818933	1.34868	1.10059	0.579907	0.921642	0.703381	0.851526	0.76699	0.656353	1.00529	1.30123	1.11404	0.701515	0.666111	0.927442	0.540022	0.861563	0.777948	0.527605	0.814764	0.797749	0.645238	0.94969	0.913173	0.750583	0.549676	0.444452
AT1G62886.iso1	46.2759	23.8252	32.0022	22.3721	41.2422	39.1073	36.1364	27.371	28.9618	15.5635	36.1442	26.8895	39.108	30.0859	26.0526	38.9518	43.7555	21.4543	12.4921	29.7278	14.1514	16.4691	41.1416	35.1044	31.9195	45.0895	30.4015
AT1G62890.iso1	0	0	0	0	0	0	0	0	0	0	0	0	0	0	0.0751838	0	0	0	0	0	0	0.0739225	0	0.0997657	0	0	0.0941962
AT1G62895.iso1	0	0	0	0	0	0	0	0	0	0	0	0	0	0	0	0	0	0	0	0	0	0	0	0	0	0	0
AT1G62900.iso1	0	0	0.900031	2.67396	0.561395	4.20207	0.499728	1.09815	0.753823	0.467812	0.179834	2.02744	0	0.438885	0.0409797	0.402889	1.57976	1.83875	0.237145	1.70217	0.66188	1.45e-09	1.74905	1.72552	0.780595	0	2.42301
AT1G62910.iso1	2.28153	1.12661	1.31113	1.82282	1.35617	1.47209	1.641	1.14662	1.0057	1.35508	1.03009	1.23951	1.80455	1.63922	1.81399	2.04726	1.95766	1.73488	1.41006	1.45471	1.50455	1.81845	1.55971	1.60247	1.5854	1.30476	1.89132
AT1G62914.iso1	4.54785	4.67243	4.265	5.62722	5.66208	3.66875	5.65516	3.50295	5.44037	4.42932	3.75789	4.15601	5.96318	3.55461	4.81579	5.41934	4.72342	3.8381	4.29486	5.30433	4.09759	4.56466	4.00666	3.75142	6.50644	3.61149	4.9767
AT1G62915.iso1	1.95669	2.62416	3.13434	3.67808	3.45324	3.70108	2.77758	2.07282	2.66679	2.68924	2.11488	2.5899	3.59193	2.57646	3.26449	2.34206	2.81949	2.13959	2.70697	3.07775	2.19711	2.5631	2.74683	2.88966	3.02895	2.6666	3.10064
AT1G62920.iso1	1.22	1.01901	1.604	1.69376	1.3957	1.38955	1.27755	0.840817	1.40698	0.951388	0.798679	1.35262	1.6637	1.0612	1.31525	1.69091	1.81257	1.36846	1.03368	1.74874	1.23926	1.34401	1.65671	1.05606	1.63503	1.0196	1.20852
AT1G62920.iso2	3.10105	3.22465	4.07253	3.75752	3.44869	4.02846	3.3664	2.7339	3.77414	3.69532	2.39018	2.91512	3.12657	3.21604	2.77759	4.38162	3.87219	2.71735	3.22272	3.77248	2.56506	3.76242	2.54857	2.58368	3.49575	2.94262	3.11834
AT1G62930.iso1	4.43691	4.45063	4.80396	4.79785	4.739	4.4814	4.4791	4.06377	4.35982	5.07493	4.75076	4.99769	5.5195	4.60899	5.41117	5.91596	4.65156	4.81452	3.93649	4.09046	4.93091	4.18134	4.20716	5.02151	5.30251	4.46054	3.76159
AT1G62935.iso1	3.13587	1.02925	1.66411	2.81889	1.60845	2.98136	2.31273	2.32443	1.73771	4.10876	2.66021	1.76004	4.69296	1.70669	1.93263	4.3626	1.35899	3.31827	2.8482	2.02149	2.17366	2.82327	1.60452	1.22546	2.94641	1.52774	1.31335
AT1G62940.iso1	0.0828825	0.0542256	0.100929	0.191842	0.0586115	0.189658	0.0916848	0.0798318	0.127921	0.0986843	0.05462	0.0553719	0.149069	0.103751	0.108043	0.138525	0.195202	0.0906989	0.166963	0.0561861	0.0859172	0.0358789	0.0782176	0.145184	0.0563345	0.0402853	0.0462988
AT1G62950.iso1	2.67843	2.02967	3.10791	3.62551	1.80389	2.48376	2.3413	1.67164	3.24495	3.01518	2.28325	3.19559	4.88582	2.61391	3.4064	5.01796	2.96496	3.28912	2.48242	2.28213	2.56553	2.72461	1.6509	2.63836	2.9098	1.76392	2.19658
AT1G62950.iso2	0	0.388469	1.79e-07	4.98e-08	0.241269	0.465152	0	0	0	6.8e-09	0.433093	0.456876	0.00044199	0	7.68e-10	2.16e-10	0	0.847416	0.00183955	0.112864	0.416528	0	0.673433	0	0	0	0
AT1G62960.iso1	0.678952	0.853359	0.410994	0.854273	1.15876	0.873033	1.388	0.849878	1.07589	1.72973	0.778514	1.0175	1.49055	1.65023	2.60682	0.173898	2.08009	0.85972	0.770521	0.651896	1.19413	1.82521	0.84097	0.513267	1.60982	0.981359	0.788773
AT1G62960.iso2	6.09464	6.76657	6.65381	6.79443	6.85186	6.17021	5.80816	7.65526	6.7639	5.40583	8.21844	8.26719	6.85081	8.66686	9.20175	8.08492	9.05184	9.86711	5.3412	10.1049	8.93341	6.78933	9.10105	8.85931	9.29101	10.1919	10.3896
AT1G62960.iso3	0	0	0	0	0	0	0	0	0	0	0.262552	0	0	0	0	0	0	0	0	0	0	0	0	0	0	0	0
AT1G62970.iso1	4.8811	3.71271	6.14599	6.01264	6.27314	4.89706	5.80249	4.98235	4.41611	5.61653	4.805	4.02559	4.34332	5.3074	5.32537	5.58082	5.43376	4.0137	5.98171	4.2603	4.15393	6.49485	5.08193	5.99526	6.49475	4.77308	6.69797
AT1G62970.iso2	0.741652	2.36242	0	0.539014	0.00141486	0.832241	0.550792	2.25e-07	1.15333	0.697203	1.326	1.31871	1.532	1.00182	1.17064	8.99e-09	0.320887	2.52659	0.000736408	2.27782	2.44381	1.03e-09	0.894598	1.42e-06	5.93e-08	1.0967	3.31e-07
AT1G62975.iso1	6.2221	4.16915	8.30093	10.1376	13.9402	6.4338	9.54175	9.59794	8.66295	14.5761	9.65445	13.0904	12.629	11.0725	12.8295	7.74317	10.763	3.8639	3.59563	8.62746	6.81323	5.23553	6.53527	4.37434	8.57747	6.90079	6.0778
AT1G62975.iso2	10.5816	15.6226	15.2008	8.13578	12.7004	16.5431	8.36766	16.7372	23.6779	23.1104	31.0888	28.1862	14.0891	54.6023	27.5479	13.1112	17.697	13.7828	10.2957	16.631	16.1918	11.2313	18.9409	14.8755	14.4777	15.4583	9.58406
AT1G62975.iso3	1.94049	1.42967	3.74808	4.74291	2.94554	3.45385	5.28758	2.88749	3.63626	1.72093	5.81287	8.17644	2.19469	0.394612	5.66213	2.30077	2.83425	1.59365	0.862287	2.86622	1.6507	1.83207	0.535883	1.55794	3.62692	1.30747	2.06599
AT1G62978.iso1	0	0	0	0	0	0	0	0	0	0	0	0	0	0	4.73684	0	0	0	0	0	0	0	0	0	0	0	0
AT1G62980.iso1	48.1122	51.1181	39.1736	33.5553	22.1069	27.4871	23.0388	44.5038	34.1272	40.1822	42.4996	27.5374	13.7561	28.7622	21.3071	20.8649	27.7036	32.1178	16.1931	17.2183	33.3571	6.77453	14.6874	14.3761	1.76718	12.3083	11.1243
AT1G62981.iso1	1.89104	0.51736	4.36e-05	1.49051	2.01217	0.942564	0.906947	1.42477	1.14031	1.54228	1.27567	0.876238	1.90194	1.29902	1.68401	1.38376	1.3835	1.54899	2.21958	0.218344	0.906009	2.06141	2.73e-07	2.62e-09	1.47345	0.227605	1.98393
AT1G62981.iso2	0.565882	2.07138	2.83104	0.556858	0.0298356	0.987492	1.27129	0.0149124	0.487443	0.633015	1.04373	1.29051	1.20669	0.654655	0.469438	1.34379	1.63529	0.752913	0.0377241	1.81886	1.19127	1.18137	2.90311	2.73185	0.711469	1.39797	0.343947
AT1G62981.iso3	0	0	0	0	0.255109	0.412313	0	0.398963	0	0.131258	0	0	0	0	0	0	0.246649	0	0.314626	0	0	0	0	0.019701	0	0	0
AT1G62990.iso1	21.0727	30.7331	26.076	13.1394	32.1571	20.0309	17.0963	36.1179	30.9352	21.4079	34.0101	31.5863	18.1116	33.1439	25.0086	22.1184	31.5803	23.0177	27.2368	33.7379	30.1902	31.5193	40.3962	26.7322	31.4973	35.4443	21.338
AT1G63000.iso1	0	0	0	0	0.290562	0	0	0.734814	0	0	0.277612	0.752845	0.574952	0.278012	0.335429	0.684546	0.741731	0.234484	0.576369	0.439897	0	0.235832	0.421787	0	0.293946	0	0.454325
AT1G63000.iso2	239.949	215.507	219.312	249.831	177.635	177.241	221.225	201.729	218.587	247.193	222.793	210.363	212.331	167.513	204.834	210.062	178.954	235.438	184.914	147.175	200.558	182.907	148.732	160.308	142.329	102.02	100.022
AT1G63010.iso1	0.450431	0.719236	0.48213	0	0	0	0	0	0	0	0	0.983436	0	0	0.675498	0	0	0	0	0	0	0.350685	0	0	0	0.424003	0
AT1G63010.iso2	2.07539	0.341767	0.784481	0.594003	1.23059	0.998338	0.549681	0.820431	1.73178	0.978386	1.56842	1.07601	0.365025	1.28956	2.52554	0.764357	0.204285	1.35852	1.52039	1.46924	1.34683	1.70816	1.27054	1.44254	1.05526	1.3812	1.04046
AT1G63010.iso3	29.0838	20.5864	26.2363	30.1384	25.7438	32.5976	24.6727	32.5799	29.1651	20.0373	41.835	51.9065	24.2052	44.7607	42.5812	26.5834	29.6277	46.184	21.3693	37.4085	27.3238	25.2167	24.7203	30.1906	28.1362	24.7896	21.5551
AT1G63010.iso4	1.09e-09	1.03e-09	0	0	1.08974	7.06e-07	3.81e-10	5e-09	1.21e-08	0	1.06e-08	0	0	0.585566	0	0.465812	0.61306	0	1.01955	8.93e-06	0	3.89e-10	0.527912	0	0	5.15e-05	0.908261
AT1G63010.iso5	1.00322	1.14324	0	1.34e-07	0.000941752	8.92e-05	0.873517	0.98893	1.72e-07	4.88e-09	0	0.225068	0.404377	0.00111277	4.37e-05	0	0.544374	0.083218	0	0.0492907	0	0.868884	0.0126671	0.00196539	0.000490665	0.00094734	0.073963
AT1G63010.iso6	17.2116	22.3875	17.4841	16.6127	14.9092	3.40439	23.348	14.1276	21.4428	35.5529	20.4554	12.8901	34.0643	15.6444	23.8651	27.2829	17.7041	15.9754	32.2486	16.1768	21.232	32.1717	31.732	28.7429	25.8748	20.3821	25.197
AT1G63010.iso7	0.219657	0.291191	0.540395	0.277291	0.476559	0	0.130007	0	0.426451	0.446099	0.169616	0.606846	0.130466	4.84e-06	0.364792	0.252882	0.348302	0.134896	0.172089	0	0.286354	0.149108	0.164708	0	0.517771	0	0.276334
AT1G63010.iso8	1.02369	1.3293	1.68611	2.56308	0.600659	1.10355	1.17502	0.721467	0.989556	1.36189	0.608413	0.874484	1.19196	0.418406	1.09799	0.835086	1.88432	2.11674	0.599517	0.844846	1.45784	0.863534	1.1602	1.42106	0.61793	1.43315	1.76872
AT1G63010.iso9	0.438972	0.139489	0.201429	0.106721	0.235676	0.0369006	0.161232	0.112214	0.452917	0.539845	0.27185	0.0884694	0.125142	0.151128	0.52073	0.211928	0.0352703	0.147633	0.908425	0.208317	0.351375	0.781227	0.474698	0.544702	0.310817	0.432386	0.399237
AT1G63020.iso1	5.46e-05	6.75e-06	5.01e-10	0.000111099	0.549609	0.210012	0.239042	1.93e-09	1.47e-06	0	0.37718	0.0462534	0.182052	0.367183	3.32e-10	5.93e-08	0.00305103	2.62e-07	0.0191879	9.57e-09	3.52e-07	0.458142	7.96e-07	0.000352648	0.128268	0	0.000882238
AT1G63020.iso2	1.33122	1.26906	1.18688	1.68765	0.535007	0.462828	1.00907	0.897099	0.921107	0.971371	0.746609	0.990854	1.07117	0.563369	1.50469	1.47572	0.96578	1.17304	1.22364	1.00587	1.00111	0.749939	0.937114	1.37183	1.05452	1.03393	1.10047
AT1G63020.iso3	0.000511756	3e-10	4.59e-05	8.78e-08	4.13e-05	0	0	0.0211005	2.35e-10	1.81e-07	0	0	4.33e-06	3.83e-07	1.19e-06	1.83e-05	0	0	0	2.35e-09	8.13e-07	0	1.7e-06	5.17e-05	0	0	0
AT1G63020.iso4	0	0	0	0	0.22198	0	0	0	0	0	0	0	0	0	0	0.000103424	0	0	0	3.35e-07	0.0959676	0	0	0	0	0	0
AT1G63030.iso1	0	0.0503767	0	0	0	0.0476937	0	0	0	0.0551068	0	0	0	0.0559595	0	0	0	0	0	0.0521444	0	0.0974486	0	0	0	0	0
AT1G63030.iso2	0	0	0	0	0	0	0	0	0	0	0	0	0	0	0	0	0	0	0	0	0	0	0	0	0	0	0
AT1G63040.iso1	0.0589653	0	0.058101	0	0.0547255	0.0981943	0.0528751	0.138302	0.158807	0	0.0519907	0	0	0.289374	0.104603	0	0.166945	0.105289	0	0.269491	0.123045	0	0.282335	0	0.0535629	0.0568137	0.194831
AT1G63050.iso1	14.6195	13.5771	14.1824	18.0831	11.4999	12.7419	14.038	11.8627	12.6749	15.0859	13.6984	11.251	14.157	11.81	13.801	14.1874	13.0121	14.9986	10.6808	10.1174	12.5068	10.8606	11.1887	12.0736	10.6978	9.3656	10.9076
AT1G63055.iso1	0	0.114361	0	0	0	0	0	0	0	0	0	0	0	0	0	0	0	0	0	0	0	0	0	0	0	0	0.145927
AT1G63057.iso1	0	0	0	0	0	0	0	0	0	0	0	0	0	0	0	0	0	0	0	0	0	0	0	0	0	0	0
AT1G63060.iso1	0	0	0	0	0	0	0	0	0	0	0	0	0	0	0	0	0	0	0	0	0	0	0	0	0	0	0
AT1G63070.iso1	0	0	0	0	0	0.0233041	0	0	0	0	0	0.0236705	0	0.028081	0	0	0.024862	0	0.0286697	0	0	0	0	0	0	0	0
AT1G63080.iso1	0.35375	0	0.142535	0	0.179574	0.142164	0.385974	0.0864187	0	0.285805	0	0.143346	0.247897	0.109774	0.190173	0.285975	0.34524	0.640412	0.153363	0.0852143	0	0.13843	0	0.259698	0.236616	0	0.185031
AT1G63080.iso2	0.873851	0.720567	1.15534	1.24512	0.444854	1.48951	0.949353	0.611474	1.30249	0.636879	0.91575	0.950911	0.955966	0.951371	0.741792	1.47769	0.802306	0.398272	0.354719	0.762959	0.812323	0.959569	0.943154	1.53571	0.967972	0.987013	1.07039
AT1G63080.iso3	0.5013	0	0	0.854401	0	0.609084	0.0762422	0.563548	0	0.504203	0.751364	0.856602	2.59802	1.27574	0	0.526879	0	0.742161	0	0	0	0.599378	0.789402	0	0	0	0
AT1G63080.iso4	1.32865	1.52611	1.68528	1.80565	1.51506	0.153462	1.19548	0.573669	1.37589	1.31668	0.0699898	0.588729	0.0183498	0.000103742	1.95789	1.47912	1.29661	0.892287	1.37179	1.25928	1.86685	0.920559	0.43795	1.26789	1.67548	0.79066	1.53594
AT1G63090.iso1	0.796211	0.900349	0.920626	1.67713	4.02584	2.90904	1.73096	1.54225	1.55025	1.55097	1.09692	0.705521	1.22847	0.749783	1.0474	1.27993	0.849451	0.839722	0.668748	1.42656	0.848478	1.6004	1.16495	1.96715	1.36282	1.20506	0.952238
AT1G63090.iso2	12.0714	12.6134	11.8176	16.008	19.6841	20.1056	13.1509	17.9654	17.6596	14.5793	14.9818	15.4472	11.6789	8.12138	10.3144	11.4058	11.8776	10.8505	8.70733	11.017	12.3061	12.627	12.4174	10.2906	12.3812	10.6769	9.90007
AT1G63100.iso1	2.64574	1.43127	2.44816	2.23057	1.08078	0.961799	1.07335	0.890142	1.1295	1.63562	1.24177	1.93202	0.885771	1.75763	0.998414	1.95647	2.27974	1.65759	0.809295	1.8469	2.40257	1.09415	1.56977	1.08323	1.24829	8.11e-07	1.25482
AT1G63100.iso2	0.494722	1.57671	1.53247	1.27526	1.64524	0.776679	2.27547	0.899453	1.29035	1.15282	1.42392	0.226813	1.93517	0.622823	1.62452	1.08882	0.898839	0.561424	1.70901	0.989534	0.609703	1.05811	0.869	1.98824	1.15434	2.02215	1.03341
AT1G63105.iso1	0.880311	0.379581	0	0.222212	0	0.186521	0.387366	0.168438	0.385193	0.411812	0.971535	0.393479	0.389464	0.443527	0.377634	0.209645	0.208496	1.14678	0.253219	0	0	0.190548	0	0.257586	0	0.215053	0
AT1G63110.iso1	0.714812	0.250375	0.474057	0.431774	0.613014	0.749444	0.239718	0.238542	0.382952	0.694011	0.144738	0.556391	0.620813	0.311147	0.24456	0.552297	0.29502	0.252326	0.830767	0.586458	0.567134	0.813554	0.73129	0.1828	0.144821	0.299724	0.98598
AT1G63110.iso2	0	0	0	0.416166	0	0	0	0	0	0	0	0	0	0	0	0	0	0	0	0	0	0	0	0	0	0	0
AT1G63110.iso3	25.2657	27.05	28.2087	29.47	23.9119	21.6107	27.5128	24.3792	24.646	25.356	25.8786	22.9391	24.8692	21.1588	25.4591	23.4528	26.859	26.1889	19.4722	26.0344	27.2335	23.285	28.3611	27.588	27.2779	27.4784	29.8038
AT1G63110.iso4	2.41166	1.85075	2.59318	1.62114	2.38112	3.57244	2.58982	1.64969	2.59676	2.00624	1.49655	1.22634	1.07047	0.577207	1.71794	3.07374	1.80432	2.2156	1.79938	1.35321	2.41818	2.39081	0.826528	0.867239	1.75016	2.69417	1.14562
AT1G63120.iso1	30.1442	31.9367	29.489	22.827	31.0602	22.1853	25.4754	34.0416	28.7191	29.787	36.4372	30.6004	25.5758	28.1574	28.9983	27.9753	28.6922	27.6664	31.4531	26.4935	30.6106	31.2289	33.2543	25.9572	34.2471	28.9415	21.406
AT1G63120.iso2	0.402164	0	0	0	0	0.370822	0.344367	0.2874	0	0.44142	0	0	0	0.44145	0	0	0.440629	0	0.471815	0.38849	0	0	0	0.685389	0.421848	0	0
AT1G63130.iso1	5.03018	4.62324	4.75612	4.42251	5.39243	4.35102	3.73264	4.29272	6.04899	4.55677	3.84697	4.61783	5.53416	5.73751	5.88466	5.31228	6.03111	5.30486	4.12184	4.47452	5.1723	4.7359	4.80566	5.1193	5.79407	4.0125	4.37223
AT1G63130.iso2	0.946095	0.775796	1.61847	1.53942	0.717578	0.883642	1.60949	0.831106	0.642724	1.27473	0.641482	0.707458	0.803123	0.310391	1.66	1.05337	1.01994	1.37029	0.757092	0.965347	0.597031	1.03194	0.986482	1.79549	0.503001	0.271448	0.959557
AT1G63140.iso1	4.05529	3.09872	3.97201	2.07072	1.06516	2.68256	1.80383	0.901214	3.41862	1.18611	1.18596	1.00631	1.26077	2.03173	4.0858	2.8935	1.28489	3.28788	1.17195	3.09937	1.73917	2.87115	2.1284	1.53481	0.487066	1.01738	2.22583
AT1G63140.iso2	6.92038	4.01639	10.9812	13.2828	11.5144	12.3927	9.13145	4.22406	11.0415	4.645	4.04427	11.5416	10.2175	6.91318	7.51427	10.5734	5.64212	6.69758	9.00493	5.92661	7.47602	6.61903	5.62566	7.44116	8.33469	3.72284	7.96723
AT1G63140.iso3	0	0	0	0	0	0	0	0	0	0	0	0	0	0	0	0	0	0	0	0	0	0	0	0	0	0	0
AT1G63150.iso1	0.848199	0.68949	1.30925	0.577545	0.401726	0.196756	0.846487	0.361078	0.386297	1.02505	0.611765	0.817141	0.467135	0.592446	0.726411	1.19522	1.44992	0.875038	0	1.07191	0.52403	0.580845	0.876962	0.450878	0.737373	0.167342	1.67034
AT1G63150.iso2	0	0.213665	0	0.302184	0.758115	0.510966	0.247617	0.141983	0.545412	0.260391	0	0	0.468541	0.345487	0.347512	0.430133	0.193075	0.871844	1.21453	0	0.627502	0.484788	0.271399	0.356812	0.953885	0.528636	0.319249
AT1G63150.iso3	0.432412	0.244453	0	0.660226	0.255262	0.386966	0.398818	0.307947	0.311329	0	0.128793	0.1636	0.458393	0.27287	0	0	0	0	0	0.388022	0.130761	0.530838	0.40971	0.954673	0.441339	0.251477	0.205726
AT1G63160.iso1	6.55834	5.59912	6.36109	6.93615	5.5761	4.49985	6.13923	5.17545	4.47115	5.36836	4.84071	4.80835	4.43751	5.52052	4.99112	5.43538	5.77057	5.92691	5.50137	5.31562	6.40471	5.5803	5.79683	6.2063	5.12833	5.16468	5.60746
AT1G63170.iso1	25.7064	27.4708	29.8602	26.9602	26.6402	25.7484	23.8319	25.1669	29.0472	30.4277	27.3013	30.263	31.0352	35.6617	38.1723	30.3015	29.9885	33.759	24.7208	30.6169	31.5343	27.1341	33.098	35.9417	28.4275	29.5294	33.2416
AT1G63180.iso1	19.0697	24.4649	25.126	21.8145	25.5188	25.6122	18.9829	22.6493	25.7181	21.0443	22.89	21.6225	19.5405	19.8467	22.4061	20.8245	28.2813	26.3224	16.7356	27.1232	27.4667	22.9007	30.6679	32.9996	22.0106	34.9527	40.9901
AT1G63180.iso2	0.208702	0.64722	0.788875	0.4379	0.846718	0.880454	0.678406	0.486832	0.971509	0.282806	0.406971	1.04168	0.617899	0.687698	0.367559	0.420973	1.06682	0.273527	0.499694	1.70935	1.00955	0.545683	0.687945	0.571848	0.712887	0.895447	1.43327
AT1G63190.iso1	0	0	0	0	0	0	0	0	0	0	0	0	0	0	0	0	0	0	0	0	0	0	0	0	0	0	0
AT1G63190.iso2	0.0506261	0.0437241	0.1475	0.102816	0.096667	0.0429452	0	0.116229	0.177351	0.237968	0.0892827	0.0903212	0.0899979	0	0	0.19288	0.0478121	0.0440504	0.176867	0.0914928	0	0.0874739	0.0945356	0	0.227701	0.0494542	0
AT1G63200.iso1	0	0	0	0.0654133	0	0	0	0	0	0.0605753	0.0570703	0	0	0	0	0	0	0	0	0	0	0	0	0	0	0	0
AT1G63205.iso1	0	0	0	0	0	0	0	0	0	0	0	0	0	0	0	0	0	0	0	0	0	0	0	0	0	0	0
AT1G63206.iso1	0	0	0	0	0	0	0	0	0	0	0	0	0	0	0	0	0	0	0	0	0	0	0	0	0	0	0
AT1G63210.iso1	0.263914	0.174646	0.177233	0.265904	0.146582	0.157315	0.169891	0.124114	0.194745	0.255721	0.179753	0.0725942	0.196945	0.0736119	0.060737	0.39527	0.153674	0.0703296	0.274012	0.192664	0.115198	0.13135	0.216548	0.0710874	0.254222	0.109445	0.0230116
AT1G63220.iso1	0.493168	1.48261	1.21878	0.703172	2.11469	1.59153	1.49837	1.93793	2.22701	1.72402	0.690577	1.67366	1.04595	1.62258	2.05071	0.954178	1.47261	0.215655	0.732516	1.64599	1.86613	0.453678	0.973053	2.05914	0.639787	1.98225	1.09934
AT1G63220.iso2	157.961	169.478	183.67	137.738	139.334	168.993	125.912	159.41	161.667	162.588	165.102	158.43	114.162	113.52	160.17	127.433	145.627	159.592	96.1187	138.951	163.354	118.497	125.223	135.349	93.036	87.3365	88.5872
AT1G63230.iso1	0	0.217193	0.321479	0	0.121898	0	0.188871	0	4.24e-10	0	0	0	0	0	0.353931	0	0	0	0	0	0	0	0	0	0	0	0
AT1G63230.iso2	1.82197	1.29632	2.03685	1.89832	2.0169	1.79724	1.55806	1.21539	1.86162	1.73266	1.20842	1.32031	2.24769	1.44765	1.51219	2.18823	1.72388	1.86632	1.72596	1.76661	1.46374	1.85732	1.77696	1.98249	1.95531	1.4739	1.77273
AT1G63240.iso1	0.945452	0.959942	1.1358	0.360956	0.387156	0.447088	0.0677876	1.47985	0.671181	0.0940341	0	0.851868	0.256278	0.182922	1.13308	0.0857993	1.57184	0.501295	0.154586	0.237295	0.343242	0.65728	0.179643	1.85889	0.471976	0.169462	1.91044
AT1G63240.iso10	0	0	0	0	0	0.539012	0.191073	0	0.283243	0.184546	0	0.393494	0.248514	0	0	0	0	0.184442	0	0	0.34769	0.375861	0.224339	0	0	0	0
AT1G63240.iso11	4.7182	4.41704	4.50274	4.58782	4.82724	3.13585	2.81333	3.8636	5.75135	2.74883	3.94246	4.58008	4.69009	3.39272	4.38234	5.8929	4.36836	4.44659	4.41834	4.35058	3.63991	4.13479	3.72284	3.01266	4.96056	2.4129	4.55641
AT1G63240.iso2	0.307621	0.21804	0.462071	0.469835	0.386008	0.369026	0.339384	0.367286	0.370328	0.271328	0	0	0.357821	0.445426	0.687852	0.221186	0.486857	0.462855	0.365915	0.296037	0.518803	0.554866	0.208209	0	0.130882	0.283272	0
AT1G63240.iso3	0	0	0	0	0.00242365	0	0	0	0	0.0157117	0	0	0	0	0	0	0	0	0	0	0	0.00285797	0	0	0	0	0
AT1G63240.iso4	0	0	0	0	0.0645026	0	0	0	0	0.489011	0	0.168686	0	0	0	0	0	0	0	0	0	0.0913641	0	0.136892	0	0	0
AT1G63240.iso5	0	0	0	0	0	0.0345104	0.0767005	0	0.0112827	0.0311041	0	0	0.0338153	0	0	0	0	0.0161634	0	0	0.0469729	0.0284867	0.0272016	0	0	0	0
AT1G63240.iso6	0.102537	0.0782946	0.115776	0.252049	0.366744	0.186852	0.970993	0.0845145	0.140259	0.41075	0	0	0.462413	0.676235	0.161838	0.626427	0.0844982	0.257864	0.907541	0.314518	0.439474	0.230761	0.344687	0	0.0696942	0.343251	0
AT1G63240.iso7	0.304205	0.938704	0.967278	2.01209	1.56057	3.19814	1.75335	2.92e-07	1.60702	2.32529	1.64215	0.868658	3.02142	1.38652	0.866075	3.76984	0.301141	1.54021	0.794049	1.84887	0.851663	1.52611	1.44526	1.07996	2.01502	2.60611	6.45e-10
AT1G63240.iso8	0	0	0	0	0	0.006794	0.00421738	0	0.00634507	0.00184905	0	0	0.00425013	0	0	0	0	0.00654706	0	0	0.0248861	0.0163342	0.00398805	0	0	0	0
AT1G63240.iso9	0	0	0	0	0.140932	0	0	0	0	0.521293	0	0.690309	0	0	0	0	0	0	0	0	0	0.177189	0	0.309298	0	0	0
AT1G63245.iso1	9.26772	10.6702	9.9109	7.26246	8.42527	9.44396	6.45267	6.95552	9.80117	8.89247	15.3357	11.0818	6.45279	6.56579	4.48911	6.2582	8.94608	4.47345	5.00904	6.14155	9.47416	6.69591	7.97229	6.00491	5.50568	15.9906	12.0983
AT1G63250.iso1	0.717864	1.46396	0.571744	1.05913	0.334984	0.837311	0.908026	0.766467	0.962176	0.499653	0.656134	0	0.97197	0.817981	0.617326	1.72576	1.36831	1.37012	0.837018	0.931336	1.16571	0.629272	1.1627	0	0.795473	0.340447	1.13121
AT1G63250.iso2	0.315679	2.2e-09	0.912633	0.396675	0.75407	0	0.54257	0.228031	0	0.75221	0.430345	0.855687	0.420471	0.328713	0.399727	0	0.44421	0	0.658674	0.397606	0.354868	0.817084	3.67e-08	1.6352	0.65075	0.437595	0
AT1G63260.iso1	0.674835	0.447124	0.600442	0.410319	1.58056	3.33971	1.36635	2.06745	2.01848	1.22284	0.578927	1.53852	1.04772	0	0.289435	2.09208	1.5301	0.216367	0.405808	0.566162	0.617367	1.02991	2.86e-06	0.484349	2.04239	0.29435	0.411656
AT1G63260.iso10	5.73665	5.24125	5.2063	5.82435	6.59983	6.46742	5.48051	6.19823	5.72377	3.90264	5.20282	5.88747	5.97076	5.84609	9.26002	5.07654	3.91794	7.17215	4.43474	4.72061	6.5904	5.60674	5.24646	4.76815	5.48944	3.8124	4.969
AT1G63260.iso11	0.228218	0.00629565	2.00718	1.62686	1.34e-07	0	0.00145632	0.000138368	0.271049	1.09241	1.11e-08	0.0330172	0.28465	0.0781043	5.57e-09	0	0.00162266	2.09182	0	0.21932	0.0639159	0.303812	2.42559	1.34839	0.0150437	0.0141543	5.73e-08
AT1G63260.iso12	0.0289578	0.0018377	0.563012	0.504283	2.12e-07	5.96e-10	0.00117973	0.000502764	0.805873	0.352451	5.62e-09	0.0323651	0.0937545	0	1.12e-09	0	0.00193076	0.198627	0	0.0908603	0.0157895	0.270151	4.31e-06	0.0885624	0.0974197	0.0179928	2.68e-08
AT1G63260.iso13	2.83e-05	0	1.13251	0.387951	0.8185	1.52623	0.535407	1.61732	1.74151	0.587673	0.18969	0.986943	0.575626	0.018236	0.0910738	0.984916	0.0968049	0	0.335897	1.08336	0.430122	0.329846	0.0888343	0	1.1258	0	0.391379
AT1G63260.iso14	2.61955	5.1752	2.42101	3.46263	3.61241	7.61956	3.78894	4.41932	6.25427	3.45353	3.91471	8.8252	3.94639	3.10947	6.01863	4.06203	5.17902	4.62282	1.97463	5.37182	4.13094	4.69228	1.7681	2.61342	4.60168	6.46641	4.95425
AT1G63260.iso15	6.09469	4.81102	3.0111	2.73311	3.22708	2.00837	4.51934	2.55724	2.44372	5.03632	4.69513	5.66938	6.06439	7.9328	10.993	6.16854	4.81843	4.84814	4.77142	4.34737	5.57196	3.05862	3.95433	7.21181	1.55095	1.68529	4.21575
AT1G63260.iso16	0	0.229923	0.248686	0.469798	0.255335	0	0	0	0.181526	0	0.251459	0.209194	0	0.563894	0.646886	0	0.279096	0.207854	0	0	0	0	0	0.33942	0	0	0.272
AT1G63260.iso17	0.774713	0.956415	0.76137	0.441548	0.212857	0.17527	0.200583	0.204882	0.167074	0	0.46603	0.385266	0.278162	0.883375	0	0.2493	0	0.415031	0.264496	0.175394	0.260401	0.391011	0	0	0.508649	0.248394	0
AT1G63260.iso2	0.040297	0.00113125	0.513588	0.316191	1.33e-07	0	0.000805624	0.000195335	0.295087	0.373944	3.75e-09	0.0162375	0.0856313	0	7.03e-10	0	0.00102763	0.150482	0	0.0474811	0.0130414	0.150384	4.56e-06	0.141367	0.0285133	0.00379254	1.36e-08
AT1G63260.iso3	0	0.334382	0	0	0	0.293596	0.345695	0	0.722775	0	0.429433	0	0	0	0.285803	0	0	0	0	0	0.40903	0	0	0	0	0	0
AT1G63260.iso4	0	0.000643767	0	0	0	0	0.000170887	0	0.0999824	0	1.35e-09	0	0	0	2.94e-10	0	0	0	0	0	0.00723407	0	0	0	0	0	0
AT1G63260.iso5	0.477683	0.112393	0	0.142266	0.693683	0.877779	0.379152	0.450122	0.883512	0.734324	0.538039	0.395833	0.748057	0.465193	0.182381	0.558086	0.215663	0.422412	0.334042	0.378808	0.297779	0.440139	0.234416	0.172858	0.357288	0.145329	0.160865
AT1G63260.iso6	0	0.367583	0.259889	0	0.300277	0	0	0	0	0	0	0	0.183043	0	0.292541	0	0	0.424585	0	0.211641	0	0	0.909003	0.308916	0	0	0
AT1G63260.iso7	0.132581	0.343597	0.266093	0.376323	0.263753	0.416264	0.414783	0.189864	0.87787	0.107658	0.227018	0.117383	0.713521	0.549132	0.102982	0.495049	0	0.111636	0.291105	0	0.524615	0.328839	0.326544	0.326941	0	0.134972	0
AT1G63260.iso8	0.664093	0	0.262376	0	0	0	0	0	0	0	0	0	0	0.153418	0.117391	0.000824655	0.0923372	0	0	0	0	0	0	0	0	0	0
AT1G63260.iso9	0.143285	0.00919744	1.89898	2.25167	2.05e-07	0	0.00198829	0.00034847	0.74233	0.923559	1.53e-08	0.0613591	0.275673	0.0479847	7.84e-09	0	0.00286212	2.34508	0	0.364971	0.0682913	0.517055	1.46536	0.70803	0.0527986	0.058826	1.01e-07
AT1G63270.iso1	12.0123	11.8532	13.2308	12.2314	11.4339	14.1332	10.4703	10.5886	13.5978	11.9485	8.95266	11.039	11.083	7.98564	12.5605	10.944	9.47937	12.2811	9.94358	11.2795	11.8234	11.1348	11.6418	11.8891	10.0885	10.5444	12.0232
AT1G63270.iso2	0.46554	0.442884	0.553943	0.361273	0.872874	0.492228	0.738811	0.196127	0.282167	0.416226	0.23375	0.571902	0.306733	0.809285	0.533562	0.512071	0.678531	0.218069	0.263484	0.536507	0.765447	0.571791	0.498847	0.643758	0.602448	0.481309	0.582121
AT1G63280.iso1	0	0	0	0.281279	0	0.235903	0	0.212887	0.487302	0.78207	0	0	0.493165	0.570449	0.239012	0.265065	0.263142	0.241718	0.649984	0.25184	0	0.481819	0.521536	0.325416	0.251201	0	0.631022
AT1G63290.iso1	0.745274	0.60637	0.312289	0.931097	1.04154	1.32353	0.268945	0.623041	0.273178	0.716436	0.27458	0.284923	0.174558	0.739401	0.364271	0.712586	0.802175	0.375205	0.198505	0.6889	0.839613	0.481609	0.909954	0.124587	0.966956	0.434663	0.71035
AT1G63290.iso2	0	0.216737	0	0.609143	0.23992	0	0.167818	0.184961	0.304181	0	0.294527	0.286559	0.47201	0	0.440648	0	0	0	0.434181	0.276701	0	0.385851	0	0	0	0.284047	0
AT1G63290.iso3	0	0	0	0	0	0	0	0	0	0	1.33e-09	0	0	0	0	0	0	0	0	0	0.221319	0	0	0	0	0	0
AT1G63290.iso4	53.3078	52.9763	46.2791	44.1437	55.4969	54.7916	48.9841	49.3604	50.739	47.6293	54.6797	51.6231	47.4063	52.3326	43.9412	49.0842	48.8887	42.5532	54.4327	46.8193	47.3134	49.4203	43.6827	45.5909	47.4307	46.8906	50.6904
AT1G63295.iso1	0	0	0.0497614	0	0	0	0	0	0.000491921	0	0	1.51006	1.38e-09	0	0	0	0.96094	0	0	2.81044	1.20197	1.6207	1.37116	0	1.42459	0	0
AT1G63295.iso2	0	0	0	0	0	0	0	0	0	0	0	0	0	0	0	0	1.51077	0	0	0	0.522222	0	0	0	0.739442	0.865049	0
AT1G63295.iso3	13.9808	11.5213	6.42206	11.7318	5.5677	6.29398	11.4762	9.5664	5.61425	12.39	15.0333	5.45774	13.5123	4.51054	8.68463	11.7323	8.10369	10.4672	7.64517	4.51712	6.63137	9.46409	9.36953	9.03778	14.7825	13.6463	6.43539
AT1G63295.iso4	0	0.638781	0.771472	1.30375	0.74236	0	1.09568	0.579573	1.35097	1.29026	1.84735	0	0.622126	0.346964	0.374965	2.2426	0	0.501766	0	0	0	1.53446	0	0	1.44745	1.72856	0.715044
AT1G63300.iso1	13.0546	15.0049	17.8374	12.3163	14.0692	11.1781	12.6155	9.86213	12.5064	13.6837	10.3379	12.6078	13.3889	10.9911	17.5946	14.8393	11.1437	16.4719	9.18723	10.2244	17.001	12.2835	10.4464	13.3632	10.2988	5.97237	9.35182
AT1G63310.iso1	15.3901	16.0589	15.8065	10.6685	14.262	17.0951	13.7996	14.5961	15.7867	15.0574	20.5439	14.697	15.4126	14.3671	15.2871	17.1857	19.4088	15.4313	16.3515	13.3875	16.5005	16.1322	14.754	15.7518	13.8297	12.6492	11.0524
AT1G63320.iso1	0.0845956	0	0	0.0893844	0	0	0	0.0666841	0	0	0	0	0	0.0914311	0.0774045	0.0841175	0.179403	0	0	0.0840073	0	0.0785843	0.0896678	0	0	0	0
AT1G63330.iso1	0	0	0	0	0	0	0	0.0518504	0	0	0	0	0	0	0	0	0	0	0	0	0	0	0	0	0	0	0
AT1G63340.iso1	0	0.0314213	0	0	0.0360865	0.0323461	0	0.0307227	0	0.0341899	0.0312642	0.0448429	0	0	0	0	0	0	0	0.0355458	0	0.0318819	0	0.0393296	0	0	0.0790969
AT1G63350.iso1	0.124651	0	0	0.0876367	0.228905	0	0	3.72e-08	0.238771	0	0	0	0	0	0	0.10648	0	0	0.117489	7.37e-10	9.6e-07	0.118162	0.0217281	0	0.255595	0.159446	0
AT1G63350.iso2	0	0	0	0	0	0	0	0.0774484	0	0	0	0	0	0	0	0	0	0	0	0	0	0	0.135494	1.76e-09	0	0	0.129939
AT1G63350.iso3	0	0.476389	6.85e-06	0	0	0.0877062	0	1.33e-05	0	0.0605796	0	4.33e-05	0	0.00120274	3.56e-06	0	0	0.250986	0	0.450125	4.47e-05	0	0.0708466	0.102575	0	0	0.887968
AT1G63350.iso4	0	3.43e-09	0.18888	0	0	0	0	0.189954	0	0.0632994	0.346162	0.1963	0	0.419512	0.34218	0	0.49613	0	0	0.16593	0.389388	0	0.233677	0.323754	0	0.728453	0
AT1G63350.iso5	9.48e-06	0	0	0	0.00013987	0.104775	0.0763727	0	2.75e-06	0	0	0	0.0543399	0	0	0	0	0	8.64e-05	2.42e-09	0	3.64e-06	0.00659195	0	6.02e-07	0	0
AT1G63360.iso1	0.6654	0.18317	0	0.0570868	0.966416	1.63901	0	0.6488	0	0	0.839637	1.545	0.0014526	1.46623	0	0.221883	0	3.26e-08	1.51862	0.000525666	0	0.052295	1.15529	0	0.949098	0	1.50514
AT1G63360.iso2	0.387534	0.144059	0.472444	0.898539	0.87016	0.344808	0.261734	0	1.76e-06	0	8.95e-07	0.00369587	0.612217	4.45e-06	0	6.28e-05	0.705657	0.47787	0.00199939	0.754819	0	0.122087	0.0146125	8.79e-09	0	5.83e-10	0.000121709
AT1G63360.iso3	1.01006	0.733296	1.14983	2.15492	0.83049	0.947731	2.85045	0.827183	2.57862	2.35553	0.853759	2.0889	3.75787	2.27929	3.6182	3.32792	1.35469	2.49583	1.29041	1.31345	2.43337	2.62768	1.21185	3.67139	3.94358	1.92915	3.16198
AT1G63360.iso4	0	6.97e-09	0.0031865	3.5e-06	2.15e-07	1.47e-07	0.000173391	0	0	0	0	0.00012867	7.42e-07	0	0	0	0	6.07e-06	8.92e-10	1.1e-08	0	0.325878	3.28e-05	0	0	2.16e-10	0.463584
AT1G63370.iso1	0.615201	1.00601	1.0918	0.418816	1.10107	1.06837	0.485281	1.33253	0.418139	0.76029	0.557235	0.541588	0.101011	0.198199	0.215544	0.464354	0.534833	0.18316	0.489392	0.847546	1.49959	0.562607	0.33291	0.856884	0.46707	0.671749	0.593783
AT1G63370.iso2	0.544103	1.50581	0.738647	0.634509	0.823419	0.466193	0.779034	0.474265	0.827581	0.591875	0.818123	0.913082	0.8281	1.07255	0.753121	0.381083	0.886358	0.956228	0.494241	0.546972	0.712077	0.953308	1.12696	0.737984	0.707069	0.576004	0.72259
AT1G63380.iso1	1.96969	1.30568	0.678173	0	1.34102	0.937878	0.690423	0.76474	0.544667	0.610469	1.38065	0	0	0	0	0	0	0	0	0	2.32221	1.30626	0.45364	0	0.373909	0	0
AT1G63380.iso2	0	0	0	0	0	0	0	0	0	0	0	0	0	0	0	0	0	0	0	0	0	0	0	0	0	0	0
AT1G63380.iso3	1.45819	1.95644	3.19687	1.72445	0.829126	1.64249	1.57328	1.79343	2.49747	2.72533	2.93325	2.56813	1.25487	0	2.01122	0.671538	2.86272	1.39827	1.95518	4.01405	2.0205	2.0611	2.83015	1.18585	2.21126	3.05685	0.992068
AT1G63380.iso4	0	0	0	0	1.02584	2.43e-05	0.231367	0	0	0	5.8e-06	7.69e-09	0	3.14451	1.61371	1.5568	0.336956	0	0.155552	0	0	4.27e-05	0	0	0	0.000203624	0.893336
AT1G63380.iso5	1.50961	1.78148	0	1.83952	2.57827	0.703325	0.447461	1.3777	1.73862	0.571032	0	1.90612	0.922582	6.99e-06	0	0	2.99e-05	1.40646	1.37051	0	0	0	0.494698	1.97283	0.933157	0	1.25349
AT1G63390.iso1	0	0	0	0	4.75981	0.502977	0.499365	0	0	1.03177	0	3.63981	0	2.34106	1.31441	0	0	0	2.01405	0.588478	1.53762	0.32134	0	0	0	0	0.337047
AT1G63390.iso2	3.65493	7.33004	6.65923	4.31397	5.34396	3.95313	4.31044	4.84798	4.8094	2.4047	4.60832	2.55196	3.51799	2.10028	3.12814	3.87398	4.24659	4.05368	2.38816	4.16264	5.16832	5.18536	4.46962	3.38674	3.32607	3.21512	3.47342
AT1G63400.iso1	3.09506	2.52711	3.02392	2.78808	3.43031	3.05998	2.7679	2.31324	2.6019	2.57123	1.93778	1.74083	2.73845	2.00358	2.53421	3.06834	2.83735	2.38108	1.92502	2.28773	2.71868	2.47864	2.30486	2.56157	2.80139	1.68336	2.58336
AT1G63410.iso1	0	0	0	0	0	0	0	0	0	0	0	0	0	0	0	0	0	0	0	0	0	0	0	0	0	0	0
AT1G63410.iso2	1.10882	1.9398	1.59416	0.542495	0.563113	0.746829	0.66496	0.196384	1.42999	0.823879	3.51234	2.19418	0.626562	1.74227	1.67973	1.05279	1.35282	1.48263	0.928599	0.760024	1.02122	0.0642015	1.43087	1.28e-05	0.612975	2.1864	2.99727
AT1G63410.iso3	2.13684	3.80882	1.47853	1.82023	1.79692	0.543631	2.45344	2.86387	0.74669	2.59374	2.55712	3.94948	0.535989	2.82372	2.70638	0.902178	2.32284	2.08014	0.55269	4.03886	3.31617	0.943326	2.23013	3.02267	1.35036	2.15141	0
AT1G63410.iso4	0.000158909	0	0	0	0	0	0	0.471922	0	0	0.770019	0	0	0	0	0	0.57743	1.14e-06	0	0.595875	0.930545	0.857798	0	0.94929	0	0	0
AT1G63420.iso1	0.943264	1.65503	2.68983	2.52162	0.876273	2.91652	1.97891	1.83504	3.17991	2.18553	1.48385	2.56257	3.45796	1.48632	2.2825	4.11801	3.04821	2.03795	1.88282	3.98894	1.86132	2.09414	2.81029	1.43567	4.35445	2.84021	3.08232
AT1G63420.iso10	0.464921	0	0	0.754952	1.91e-10	0	0	0.271229	0	0	0	0	0	0	0	0	0	0	0	0	0	3.59e-08	0	0.46673	0	0	0
AT1G63420.iso11	0	0.255336	0	0.416158	0.216621	0.206409	0	0.0484476	0	0.216197	0.181516	0.206972	0	0	0	0	0.183098	0	0	0.363736	0.185388	0.288865	0	0.361666	0	0.206576	0
AT1G63420.iso12	0.518573	0.463024	0.91069	0	0.764334	0.223209	0.943525	0.0633169	1.48783	0.587491	2.89e-08	0.726572	1.43428	2.58776	2.29535	1.70753	0.263332	0.858689	0.918592	1.55503	0.51598	1.41067	0.576959	0.945865	1.68728	0.566024	0.575066
AT1G63420.iso13	0	0.0584195	1.86e-05	0	0	0	0.277398	0.330386	0	0	0	0	0	0	0	0	0	0	0.226055	0	0	0	0.276169	0	0.204332	0	0
AT1G63420.iso14	0.154808	0.117205	0.366782	0	0	0	0.0242032	4.62e-08	0	0	0.000189595	0	0	0	0	0	0	0	0	0	0	0	0.0103392	0	0	0	2.85e-05
AT1G63420.iso2	0	0.221869	0	0	0	0	0.231395	0.249954	0.251481	0.350796	0	0	0.792155	0.722735	0	0.214488	0.227287	0.255457	0	0.492116	0.212189	0	0.391967	0	0	0	0
AT1G63420.iso3	0.813052	0.000611063	0	0.343607	1.70156	1.17943	0	0	1.93e-07	0.610796	0.878341	0.905665	0	2.88e-09	0.889816	0.010527	1.21409	2.15e-05	0.589195	0.0542131	1.58936	0.589816	1.62476	1.17363	2.39e-09	0.640953	0.67687
AT1G63420.iso4	0	0	0.113355	0	0	0	0	0	0	0	0	0	4e-05	0	0	0	0	0	0	0	0	0	0	0	0	0	0
AT1G63420.iso5	0.290918	0	0.0253556	0.125689	0	0	0	0.0866084	0	0	0	0	0.152301	0	0	0	0	0	0	0.140516	0.118878	0	0.164214	0	0	0	0
AT1G63420.iso6	0.00205557	0.476318	0.350425	0.488496	0.63358	0.89777	0.37848	1.01157	0	0.381015	0.624337	0.660784	0.787142	0.687786	0.374229	0.409703	0.954617	0.243142	0.343387	0.603547	0.181952	0.361827	0.50203	0.516324	0.174911	0.480806	0.722247
AT1G63420.iso7	0	0.0301207	0	0	0	0	0	0.218688	0	0	0	0	0	0	0	0	0	0	0	0	0	0	0	0	0	0	0
AT1G63420.iso8	1.67513	2.37289	1.67126	0.654363	1.77895	0.771917	1.57985	0.888994	2.08491	2.37491	2.57092	2.03817	2.16285	1.5668	2.32673	1.77023	1.68824	3.44546	1.42384	0.361926	1.61289	2.43782	1.48538	2.18156	2.12145	1.08503	2.41897
AT1G63420.iso9	0	0	0	0	0	0	0	4.56e-09	0	0	1.03261	0	0.000152573	0	0	0.0686282	0	0.216897	0	0	0	0.034194	0	0	0	0.080872	0
AT1G63430.iso1	0	0	0	3.84e-08	0.170037	1.75e-08	0	0	0	0	0.170582	0.530292	0	0	0.675755	0.0132118	0	0.264017	0.000557793	0	0	0	0	0.492864	0	0	0.181222
AT1G63430.iso2	0.178205	0.173888	0	0	0.147489	0.193845	0.17205	0.128005	0.153788	0.189797	0	0.146853	0	0	0.147906	0	0.420221	0	0	0.196445	0	0.179321	0.176962	0	0.161153	0	0
AT1G63430.iso3	0	0	0	0	0	0	0	0	0	0	0	0	0	0.0294073	0	0	0	0	6.87e-05	0	2.02e-10	0	0	0	0	0	0
AT1G63430.iso4	0	0	0.172215	0.147235	0.168277	0	0.158269	0	0.149915	0	0.17742	0.732792	0.261739	0	0.182368	0.370156	0	0.13289	0.248195	0.12198	0.430737	0.286181	0.140055	0.154345	0.110769	0.14438	0
AT1G63430.iso5	2.36165	1.66297	2.36036	3.87371	5.65481	10.1166	0.0419331	0.0316371	5.03153	3.93003	7.09849	4.03443	1.52803	6.88628	1.18432	2.4804	3.5669	1.69284	8.7043	3.6101	4.60698	4.607	1.01313	1.93556	3.75526	2.44859	0.136885
AT1G63430.iso6	0.121235	0.228075	0.245178	0.734639	0.579356	0.464133	0.268843	0.573869	0.611184	0.111917	0.147855	0.467897	0.20245	0.614116	0.369112	0.613509	0.352631	0.342268	0.261616	0.818576	0.481058	0.785035	0	0	0.405601	0.134225	0.165151
AT1G63430.iso7	20.4011	20.3885	19.4811	19.0763	13.8701	12.3926	21.8693	17.6484	16.8263	19.0154	15.9521	17.004	22.0794	14.9977	24.0828	20.7043	17.9893	23.2393	11.6948	17.8303	18.233	20.5736	21.0475	21.5282	22.1815	15.2582	19.9256
AT1G63430.iso8	1.44958	1.21945	1.62748	1.66047	1.14989	0.895953	1.72898	0.913738	0.721615	1.53199	0.618601	1.32691	1.96884	0.570323	0.920391	1.83264	1.5778	0.485982	1.09021	1.0829	0.754892	1.36958	1.43008	0.451491	1.48321	0.783353	0.455975
AT1G63440.iso1	7.60641	9.08492	6.59976	7.13929	6.99073	4.87617	8.76211	8.03233	4.94705	7.44269	8.54638	4.20039	7.09934	7.01509	4.58703	6.81946	9.69317	6.12053	6.86131	9.45126	8.28129	8.64354	8.4195	7.0804	8.34155	11.6677	8.88512
AT1G63450.iso1	2.54313	3.04502	1.97917	2.5484	1.03729	1.61627	1.38895	1.71644	1.66387	2.80617	2.06744	1.9659	2.05406	2.37201	2.29501	2.37105	2.6117	3.81455	1.12204	1.53262	2.05809	1.02635	1.48062	1.30892	0.471709	1.24827	0.848348
AT1G63460.iso1	70.692	101.673	94.9698	61.8204	74.7429	74.6936	60.6677	86.7732	67.5697	73.0233	85.6371	74.8099	54.4388	59.2007	64.256	58.0352	84.1922	58.348	55.6372	91.8202	80.9166	64.1327	96.5992	71.1146	60.1791	84.8354	63.405
AT1G63460.iso2	2.9157	10.0332	5.7436	5.54229	8.23727	6.1249	5.72982	10.0074	14.099	5.31971	7.97707	6.35635	5.32979	8.7735	8.04942	4.7208	8.43808	2.7652	2.30911	6.05538	3.75157	5.74776	5.92283	7.51233	5.32238	6.22757	4.86104
AT1G63470.iso1	11.7748	9.14782	11.2709	13.319	10.7509	9.49186	12.2833	7.45715	9.48196	10.2143	8.45868	7.55565	8.83575	8.6017	11.1071	12.2789	12.9112	14.0155	11.8611	8.69816	12.1436	9.92902	9.67359	10.5137	12.0626	7.14762	10.2955
AT1G63470.iso2	0.615367	0.211931	1.04021	0.667927	0.468914	1.31988	0.407063	0.431179	0.355351	0.578934	0	0.376533	0.969157	0.603786	0.603059	1.07482	0	0.206317	0	0.807333	0.261992	0.400598	0.38455	1.41614	0.224935	0.760332	1.57635
AT1G63470.iso3	0	0	0	0	0	0.362126	0.324401	0	0	0.30687	0	0.266566	0	0.349937	0.335022	0	0	0	0	0	0	0	0	0	0	0	0
AT1G63470.iso4	0	0	0	0	0	0	0	0	0	0	0	0.258721	0.151211	0	0.185369	0	0	0.154288	0	0	0	0	0	0	0	0	0
AT1G63470.iso5	0.806316	0	0.453126	0.723445	0.270941	0.176598	0.494557	0.142042	0.489316	0.0838085	0.25632	0.739464	0.460732	0.189686	0.458948	0.698633	0.326189	0.0825357	0.389028	0.812246	0.175244	0.298438	0.342093	0.229498	0.54659	0.268724	0.318984
AT1G63480.iso1	0	0	0	0	0	0	0	0	0	0	0	0	0	0	0	0	0	0	0	0	0	0	0	0	0.232982	0	0
AT1G63480.iso10	0	0	0	0	0	0.000338876	0	0	0	0	0	0	0	0	2.75e-09	2.75e-08	0	0.244827	0	0	0	0	0	0.662844	0	0	0
AT1G63480.iso11	0.398635	0.184961	1.47122	0.310186	3.22618	0.48881	0.939103	0	0.475783	0.0888527	1.59637	0	0.000108494	2.41665	0.000429338	1.268	1.24771	1.69784	0.153582	2.11741	1.37e-06	2.46356	0.000869415	2.79433	1.14226	0.000248736	1.38019
AT1G63480.iso2	0	0	0	0.236221	0	0.159536	0	0	0	0.46348	0	0	0	0	0.34684	0.311578	0	0	0	0	0	0	0	0	0	0	0
AT1G63480.iso3	0	0	0	0	0	0	0	0	0	0	0	0	0	0	0	0	0	0	0	0	0	0	0	0	0	0	0.191084
AT1G63480.iso4	0.269256	0.15183	0	0	0	0	0.164484	0.126339	0	0	0	0	0.193324	0.207252	0	0	0	0.331346	0	0.171058	0.209379	0	0	0	0	0	0.191266
AT1G63480.iso5	0	0	0	0.485035	0	0.325133	0	0	0	0	0	0	0	0	0.331083	0.323246	0	0.547567	0	0	0.313855	0	0	0	0	0	0.317612
AT1G63480.iso6	1.11281	1.1044	0.00341398	0.000397182	0.0160562	0.00205324	0.00323318	0.778602	0.00113459	1.45545	0.00750851	0.899481	0.00130939	0.0123125	0.486652	0.00295848	0.00366483	0.00801828	3.93044	0.00544042	0.714762	0.00891404	0.373506	0.00980593	0.00229865	1.74388	0.845153
AT1G63480.iso7	3.86211	2.55744	4.19551	5.0504	2.92303	3.6522	4.63402	2.88558	3.90528	2.38891	2.32951	3.2238	3.5605	2.58283	4.10963	3.60766	4.37125	3.79613	0.806257	3.39228	4.58742	3.50581	4.32427	3.49897	3.51807	2.77763	6.07598
AT1G63480.iso8	0	0.351344	0.267674	0	0	0	0	0	0.23555	2.12e-05	0.28812	0	0	0	0	5.26e-10	0.406156	0	0	0	0.000414379	0	0.675929	0	0.484476	0	4.81e-05
AT1G63480.iso9	0	0	0	0	0	0.000607235	0.189884	0	0	0	0	0	0.452192	0	0	2.08e-08	0	0	1.05109	0	3.85e-05	0	0.155828	0	0	0	0
AT1G63490.iso1	0.285767	0	0.220147	0	0	0	0	0.221145	0	0	0	0	0	0	0	0	0	0	0.785228	0.297827	0.270667	0	0	0	0.210855	1.57e-09	0
AT1G63490.iso2	0	0	0	0	0.453812	0	0.199601	0.579415	0.34966	0.510957	0.183219	0	0	0	0	0.360509	0	0	0.252969	0.458509	0.246167	0	0.366497	0	0	2.63e-09	0
AT1G63490.iso3	0.432072	0.470489	0.468694	0.848235	0.635513	0.212427	0.871182	0.599939	0.727361	0.816853	0.371938	0.772726	0.708744	0.501603	0.496195	0.731812	0.682092	0.401291	0.877395	1.31318	0.657199	0.757506	1.04812	0.696692	0.490365	0.657971	0.70257
AT1G63490.iso4	1.12227	0.97184	0.323657	0.451041	1.37671	0.462813	0.766913	0.252025	0.930212	1.04426	0.530816	1.09e-07	0.361018	0.299169	0.300454	0.625778	0.373453	1.33655	0.337702	0.621354	1.12079	1.15251	0.507662	1.75299	0.769454	0.861028	0.464275
AT1G63490.iso5	0.95797	0	0.203657	1.84772	0.414981	0.673638	1.41987	0.637345	0.611207	0.168901	0.790982	0.684867	1.21403	0	0	0.18962	0.77121	0	0.830592	1.26425	0.562419	1.22003	0.942739	0.224366	0.998592	1.24458	1.59779
AT1G63490.iso6	4.00983	4.67584	5.64038	3.27837	4.12519	3.22092	3.75536	3.5584	6.38489	4.92177	4.57159	5.01816	4.73161	6.1967	7.12582	5.8327	4.37487	5.00824	3.64646	4.17559	4.33523	5.09512	3.66567	6.456	5.01158	2.21548	3.88471
AT1G63490.iso7	1.122	2.8742	2.03294	2.48463	1.99545	0.963625	1.72928	1.07054	0.699109	1.64188	0.864786	2.00559	2.31331	0.603448	0.546802	1.90066	1.90664	2.21923	1.1581	1.02877	1.61793	1.5545	2.37952	0.468595	3.18882	1.98081	2.04194
AT1G63500.iso1	0	0.517865	0	0	0	0	0	0	0	0	0	0	0	0	0.988867	0	0.503968	0	0	0	0	0	0	0	0	0	0
AT1G63500.iso2	0	0.467989	0	0.444387	0	0	0	0.364461	0	0	1.04494	0	0	0.407784	0	0.86973	0.474722	0	0.483216	0	0.572372	0	0.513163	0	0	1.0615	0
AT1G63500.iso3	52.0386	60.2525	62.5436	44.4461	58.1999	53.1907	43.1065	63.5445	73.1756	49.6145	69.6761	74.5384	52.5373	54.1124	71.4775	49.0582	55.4027	67.81	39.1037	53.2327	63.2821	45.5261	52.9035	52.55	44.8694	41.5305	43.0784
AT1G63510.iso1	0	0	0	0	0	0	0	0	0	0	0	0	0	0	0	0	0	0	0	0	0	0	0	0	0	0	0
AT1G63520.iso1	1.11885	1.07868	1.02969	0.896753	1.18615	0.712361	1.14036	0.898255	1.28101	1.04613	1.51883	1.25879	1.21146	0.837166	1.0082	1.00946	1.00371	0.821699	0.972099	1.06446	1.07715	0.915449	1.20072	1.06176	1.07122	0.717768	1.07288
AT1G63522.iso1	0.272211	0	0	0	0	0.230043	0	0.210546	0	0.259391	0.240961	0	0	0	0.236842	0	0	0	0	0.247731	0	0	0.257135	0.319131	0	0	0
AT1G63530.iso1	0.509577	0.497404	0.337842	0.961767	0.633912	0.687201	1.04577	0.280285	0.6159	0.648499	0.317589	0.321677	1.15708	0	0.463864	1.33006	0.142171	0.885871	1.02905	0.612366	0.504783	1.05457	0.516546	0.40662	1.33025	0.251285	0.36063
AT1G63530.iso2	0.46037	0	0.133894	0.181938	0	0.223887	0.146487	0.172281	0.119849	0.194173	0	0	0.292464	0	0	0.290081	0.219275	0	0.562758	0	0.236631	0.195104	0.145796	0	0.514649	0.440134	0.268473
AT1G63530.iso3	2.08e-05	0	0	0	0	0	0	0	0	0.031454	0	0	0	0.0766468	0	0	0	0	0	0	0	0	0	0	0	0.0115001	0
AT1G63530.iso4	9.63e-06	0	0	0	0.000411081	0	0	0	0	0.0969291	0.106073	0.245939	0	0.10902	0	0	0	0	0	0	0	0	0	0	0	0.00486199	0
AT1G63535.iso1	0	0	0	0	0	0	0	0	0	0	0	0	0	0	0	0	0	0	0	0	0	0	0	0	0	0	0
AT1G63540.iso1	0	0	0.0325456	0.0173725	0	0	0	0	0	0.0160656	0.0146138	0.0148353	0	0	0	0	0.0156327	0	0	0.01505	0.0173019	0.0143983	0	0	0	0	0.0183746
AT1G63550.iso1	0.155568	0.0269957	0.181646	0	0.147478	0.131346	0.192963	0.214886	0.191639	0.117956	0.274655	0.249974	0.0278321	0.12609	0.24231	0.0593541	0.175925	0.381457	0.0720898	0.281482	0.613216	0.187872	0.349537	0.109441	0.0559326	0.242208	0.733743
AT1G63560.iso1	0	0.0332426	0.0374668	0.0782761	0.036935	0	0	0.0294713	0.0337628	0.0361869	0.034122	0.0689549	0.034229	0.0396692	0.165687	0.036725	0.218753	0.571617	0.0450693	0.488533	0.479309	0.0998043	0.251133	0.180873	0.207348	2.90021	3.66973
AT1G63570.iso1	0	0	0	0	0	0	0	0	0.0665551	0	0.0333626	0	0.0338441	0	0.0327379	0.108276	0.178535	0.0991839	0.0438422	0.513384	0.611093	0.261747	0.319571	0.132731	0	0.626832	0.254966
AT1G63570.iso2	0	0	0	0	0	0	0	0	0	0	0	0	0	0	0	0	0	0	0	0	0.153538	0	0	0	0.0909019	0	0
AT1G63580.iso1	1.2245	0.947325	0.655883	0.94371	0.604167	0.717639	0.708648	1.06527	0.886445	1.23038	0.968917	0.828359	1.23814	1.98493	0.979578	1.04446	1.03564	1.39562	1.03152	1.48591	1.87672	0.837281	0.864248	0.985765	0.605685	2.50703	2.2819
AT1G63590.iso1	0.113053	0.162749	0.292881	0.191923	0	0.0638758	0.0666436	0.144105	0.132114	0.319491	0.0997286	0.0672178	0.0335716	0.0768195	0.0649128	0.0718087	0.106655	0.197228	0.131352	0.170186	0.234104	0	0.21087	0.30863	0.169246	0.476799	0.424602
AT1G63600.iso1	1.5263	2.54407	1.88821	2.09149	0.63058	1.09294	1.09892	1.09961	1.28872	0.876917	0.588352	0.850579	0.798878	0.256055	0.634257	0.910423	0.688521	0.891467	0.440306	0.1725	0.857509	0.219567	0.26868	0.148928	0.0573053	0.216247	0.142327
AT1G63610.iso1	0.238239	0	0	0	0	0	0	0	0.151408	0	0.471389	0	0.339716	0.536453	0.193148	0	0	0.571309	0.33949	0	0.227185	0	0	0.450296	0	0	0.236722
AT1G63610.iso2	0.836489	0	0.472828	0.448672	0.540037	0.751654	1.68981	0.689673	0.383748	0.458053	0.208059	0.827045	0.462944	0.96444	0.622712	0.482004	0.676336	0.498329	0.933959	0.486777	0.61521	0.769614	0.200561	0.391823	0.181084	0.419146	0.73205
AT1G63610.iso3	0.0607415	0	0.0252514	0.105726	0.0592916	0.106509	0.160838	0.0191472	0.0304009	0.0376742	0.0262596	0.123152	0.0101886	0.029346	0.0793274	0.101989	0.0509212	0.0476409	0.0666187	0.0936455	0	0.177978	0.00568826	0.042444	0.0457442	0.0273217	0.166857
AT1G63610.iso4	23.5759	12.0184	16.9717	25.5204	14.701	15.4785	30.2668	10.3253	14.5886	16.5988	11.624	13.0106	19.958	15.4029	16.535	22.1072	18.1637	19.9356	16.8316	16.4691	16.4526	12.2617	13.0047	22.9183	18.2015	10.3456	13.982
AT1G63610.iso5	0.662868	0.653841	0.421826	2.29209	0.793068	0.877953	0.877114	0.138633	0.514218	0.583072	0.722198	0.926637	0.174518	0.23582	0.811505	1.81507	0.592992	0.602351	0.595036	1.30474	0	1.22156	0.186941	1.01272	1.68843	0.398372	1.72377
AT1G63610.iso6	1.14398	0.813538	0.783243	0.464558	1.79764	0.693216	0.93497	0.401615	1.17114	1.43341	0.69823	0.420211	2.12797	0.853004	1.96412	0	0.851054	1.40859	0.775462	0.58606	0.525982	0.800759	0.737932	1.05734	1.37472	0.642694	0.500485
AT1G63610.iso7	1.2986	1.61199	3.67482	0.940444	2.02153	1.934	3.04131	1.04397	0.686517	1.35428	1.27809	2.18019	2.17394	1.79467	1.64129	2.35796	1.58176	2.40998	1.47503	0.935125	1.86853	2.00558	2.20383	3.29385	1.48319	0.806362	2.23225
AT1G63615.iso1	0	0	0	0	0	0	0	0	0	0	0	0	0	0	0	0	0	0	0	0	0	0	0	0	0	0	0
AT1G63630.iso1	0	0	0	0	0	0.046939	0.10146	0	0	0	0	0	0	0	0	0.107766	0.142679	0.0328067	0	0	0	0	0.0351885	0.132637	0	0	0.128536
AT1G63630.iso2	0	0	0.161834	0	0	0	0	0	0	0	0	0	0	0	0	0	0	0	0	0	0	0	0	0	0	0	0
AT1G63630.iso3	0.0426133	0.110426	0	0	0	0.0555861	0	0	0.0747512	0	0	0	0	0.0434336	0.0734239	0	0	0	0.0990805	0.0385206	0.0933076	0	0	0	0	0	0
AT1G63630.iso4	0	0	0	0	0.0723229	0	0	0.0580894	0	0	0	0.0677043	0	0	0	0	0	0	0	0	0.0740943	0	0	0	0.0119527	0	0
AT1G63630.iso5	0	0	0	0	0	0	0	0	0	0.0763489	0	0	0.107495	0	0	0	0	0	0	0	0	0	0	0	0.127025	0	0
AT1G63630.iso6	0	0	0	0	0	0	0	0	0	0	0	0	0	0	0	0	0	0	0	0	0	0	0	0	0	0	0
AT1G63630.iso7	0	0	0	0.135787	0	0	0	0	0	0.101484	0	0	0	0	0	0	0	0	0	0	0	0.0569685	0	0	0	0	0
AT1G63630.iso8	0	0	0	0	0	0	0	0	0	0	0	0	0	0	0	0	0	0	0	0	0	0	0	0	0	0	0
AT1G63640.iso1	0	0	6.14e-08	0	1.01e-09	4.08e-09	2.34e-10	0	1.6e-08	1.9e-10	0	0	0	0	0	2.57e-08	0	0	1.36e-09	0	2.81e-09	0	1.49e-07	3.53e-10	1.28e-08	0	0
AT1G63640.iso2	6.31597	6.78491	6.23474	5.11863	3.67808	6.47699	7.04119	4.81565	4.82402	6.34312	5.12613	3.42102	7.35435	3.3812	6.09468	8.14137	6.54801	6.85536	2.50576	6.44373	6.64506	8.50376	7.0999	4.6679	7.49895	3.28819	5.79655
AT1G63640.iso3	3.03158	2.33642	3.43562	4.50128	2.76088	2.60174	2.85835	1.41546	1.53054	2.64044	1.6007	2.06509	2.10008	0.780147	2.34436	2.7907	3.66762	3.88242	2.60605	2.03683	3.22309	1.48679	1.40112	4.78877	3.47828	1.24436	2.34596
AT1G63640.iso4	0.336464	6.28e-06	0.804736	3.38245	3.14456	0.454894	7.27e-06	0.0184678	2.93733	1.05783	0.000123394	3.15612	7.11e-05	3.49627	1.08442	0.438807	0.000120148	1.42223	4.15628	2.88e-06	0.61187	7.17e-05	0.000166055	2.72781	1.92e-05	1.63817	2.43494
AT1G63640.iso5	0.258327	0	3.56e-09	0	0.516874	4.43e-05	0.360028	0.0928818	0.224773	0	0.24228	0.253093	0.394302	0.172203	0.301116	1.12e-05	0	0	0.000845948	0	0	0.170395	0.0919147	5.08e-10	0.464881	0.242825	0.301151
AT1G63640.iso6	0.495534	0	5.68e-09	0	0.627028	8.26e-05	0.712835	0.238148	0.541955	0	0.648581	0.357688	1.12862	0.72001	0.587304	2.55e-05	0	0	0.000789124	0	0	0.639703	0.337055	4.3e-10	0.844732	0.585745	0.652528
AT1G63650.iso1	0.47284	0.0548737	0.923617	1.74077	0.298635	0.0412797	9.52e-07	0.116583	3.14e-06	0.0866527	0.3503	1.9e-07	6.44e-05	2.26744	0.000241422	0.062102	0.000211533	0	6.6e-07	0.0674547	1.08e-07	0.0167193	0.00274204	0.016924	3.92e-06	1.32815	0.00103008
AT1G63650.iso2	1.28285	1.18167	3.0705	1.2491	2.63484	3.22833	1.90236	0.897334	1.63665	1.94213	2.42672	1.58002	4.36926	2.05e-06	3.23371	4.02068	2.81152	3.07887	1.86569	3.40624	2.69437	1.10432	2.33524	1.811	2.39464	0.626813	2.71945
AT1G63650.iso3	1.33121	1.51331	3.42e-05	0.902188	2.73e-07	0.0153451	1.14889	0.928292	1.32764	1.77917	0.000429642	1.21002	1.50901	1.62557	2.54908	1.11486	1.0855	1.74925	2.03931	2.62e-09	0.678144	2.44892	0.852151	2.02146	0.669063	0	0.0272332
AT1G63660.iso1	0	0	0	0	0	0	0	0	0	0	0	0	0	0	0	0	0	0	0	0	0	0	0	0	0	0	0
AT1G63660.iso2	0	0	0	0	0	0	0	0	0	0	0	0	0	0	0	0	0	0	0	0	0	0	0	0	0	0	0
AT1G63660.iso3	12.4587	13.3795	15.0671	15.5503	10.5366	8.55634	15.4827	9.60223	9.24418	11.1959	12.2628	9.20895	12.9356	10.75	9.99829	11.8963	15.0458	15.179	11.6504	11.1322	12.5482	12.6559	12.4988	14.2255	14.1533	9.64017	13.1257
AT1G63670.iso1	0.616612	0.580304	0.458799	0.297851	0.309505	0.234302	0.235598	0	0.128389	0	0.518508	0.663493	0.173758	0.374781	0.344412	0.816388	0.6346	0.487886	0.563499	0	0.483183	0.853778	0.254641	0	0	0.148808	0.307286
AT1G63670.iso2	2.05e-08	0.475032	0.0415127	1.51367	1.51446	0.802721	1.77069	2.91e-09	1.25977	0.0010393	0.00157335	2.87833	2.00458	2.71403	0.231792	0	0	2.82189	2.71894	0	0.557134	2.39044	0.156584	0.00608106	4.75e-10	0.899017	1.93993
AT1G63670.iso3	1.24936	1.06964	1.36409	0	3.78122	1.11492	1.36763	0.794257	0.000297072	1.2e-07	5.48e-08	6.97e-07	1.51232	1.59e-06	8.25e-05	0.787079	1.81e-09	1.89e-06	0.000143735	0.774856	5.1e-10	0.546031	2.6e-07	1.68005	1.02354	1.01443	2.01e-06
AT1G63670.iso4	0	1.68e-06	4.22e-09	4.55e-08	0	1.62e-05	1.46e-06	1.09e-07	0.000360251	0	8.28e-06	0.292344	5.73e-07	1.53e-06	1.28763	0	0	5.55e-06	1.07e-06	0	7.98e-07	1.31e-06	3.17e-09	1.24798	0.0174383	1.57e-06	0
AT1G63670.iso5	3.62883	4.50733	2.94631	4.97604	7.31e-06	1.81008	2.28579	3.32487	5.52673	6.11669	5.55241	4.22594	4.65278	1.73504	4.34076	6.97138	7.54667	5.37178	2.5663	7.10619	7.30596	2.92544	6.70115	7.19397	7.36422	2.64854	7.12716
AT1G63670.iso6	1.24726	1.55e-08	1.32514	0.969503	6.89e-07	1.39145	1.40037	0.741262	0.000167755	3.43e-08	6.33e-08	4.75e-07	0.403468	6.74e-06	1.89661	0	6.97e-10	2.71e-06	0.000244458	0.784969	5.24e-10	0.529597	3.39e-08	2.85e-06	2.05e-08	1.61272	4.78e-06
AT1G63670.iso7	0.156665	0.227663	1.63633	0.0592299	0.0099997	0.46387	0.480781	0.70282	0	1.05631	0.802849	0.679504	0.20573	0.112654	0.195481	0	1.73e-05	3.93e-05	0.0128725	0.446745	0	5.04e-06	0.870306	0	0.557932	0	0.387061
AT1G63670.iso8	0	0	0	0	0.46156	0.0539897	0	0	0	0	3.85e-10	0	0	2.72547	1.25882	2.58e-09	0	0	0.257804	0	0	0	0.446227	0	0.288742	0.558157	6.07e-08
AT1G63680.iso1	18.4475	12.2682	16.5071	22.5054	16.2018	13.3704	22.2733	9.88545	14.1093	15.8887	12.0753	13.5109	18.1532	19.0972	18.781	20.6487	17.4633	24.111	18.2072	13.652	18.812	16.8903	14.2004	20.7349	20.0952	9.05138	19.6591
AT1G63680.iso2	0.265066	0.17973	0.584085	0.206574	0.27461	0.30166	0.627344	0.146505	0.203433	0	0.195457	0	0.919765	1.68825	0.922373	0.899185	1.37984	1.87183	0.600709	1.10663	0.541412	0.250927	0.233078	0.766086	0.236187	0	0.485958
AT1G63680.iso3	0.725953	0	0.581144	1.06	0.562281	0.713315	0.741899	0.218398	0.720351	1.25457	0.142247	0.823197	1.72523	0.298767	0.561921	0.480175	0.144757	0.320358	0.656895	0.310677	0	0.496304	0.479545	0.371838	0.797581	1.3566	0.534762
AT1G63680.iso4	0	0	0.215281	0	0.175591	0	0	0	0	0	0	0.167528	0	0	0	0.173444	0	0	0	0	0	0	0	0	0	0	0
AT1G63690.iso1	0.633937	0.581394	0.332565	0	0	0	0.517137	0.559616	1.26698	0	0	0.598456	0.261366	0.239087	0.526612	0.861189	0.296653	0	0.3275	1.22038	0	0.245513	0.6716	1.10709	0.634251	0	0.380941
AT1G63690.iso2	63.0037	66.9064	68.1287	64.5043	62.5684	55.675	60.9289	63.2274	64.6265	64.2572	63.723	59.4525	69.9214	61.1649	76.2596	65.8749	62.4933	75.5437	61.0457	62.2341	75.9459	65.4942	69.8982	72.1031	61.3402	69.1142	75.7153
AT1G63690.iso3	7.84527	5.40119	7.86233	10.5336	8.75199	5.43344	8.7893	3.78133	7.44909	6.89992	2.21344	5.88821	7.92339	4.28022	3.42175	8.87351	4.93035	2.7954	6.49818	8.11977	4.59111	8.18932	6.83753	5.20775	9.19666	8.01725	7.98367
AT1G63700.iso1	0	0.0491234	0.114112	0.0551412	0	0.0571415	0	0	0.0493588	0.0530011	0	0	0.0484388	0.137519	0	0.0545973	0	0.0493598	0.0728057	0	0	0.0477751	0	0.116529	0.0498513	0	0
AT1G63700.iso2	16.7954	17.25	17.4281	18.7635	17.3455	13.1095	17.986	17.244	20.9138	17.382	17.2234	18.3545	20.6837	17.334	20.5399	19.3526	16.5254	20.6544	14.963	15.3852	18.5466	17.7242	16.7238	17.0344	19.5351	13.4358	15.8264
AT1G63710.iso1	0.594745	0.487627	0.634626	0.268593	0.560053	0.449153	0.494494	0.731865	0.542068	0.390545	0.637774	0.381422	0.703523	0.854784	0.825935	0.639195	0.315231	0.799523	0.662715	0.26915	0.405191	0.595265	0.228305	0.304369	0.387246	0.12634	0.0414854
AT1G63720.iso1	5.53294	9.33822	7.05545	5.83971	4.43639	3.76235	5.67271	3.90291	3.7581	7.06931	6.1537	2.74278	6.28959	3.25505	2.11387	4.70673	6.56572	3.29324	3.19018	7.63489	5.23481	6.13479	7.51664	4.55368	7.63415	10.3581	7.00104
AT1G63720.iso2	1.51361	0.587903	0.887938	0.782018	0.739604	1.86395	0	0.392142	0	0	0.821172	0	0.705714	0.406165	0.850562	0.676973	1.97809	0	1.06402	0.590224	1.57666	0	0	0	0.77343	0	0
AT1G63730.iso1	2.6364	2.94602	3.14462	2.17401	2.8962	1.42046	2.64631	2.20429	2.33883	2.46468	1.97975	1.86212	2.48341	1.80243	2.42971	2.38242	2.91485	2.46531	1.89183	2.65951	3.13467	2.33685	3.13683	3.26152	2.46303	2.206	1.88332
AT1G63740.iso1	5.45706	6.34365	6.27142	6.1414	6.82986	4.78933	5.82655	4.98434	6.78545	5.54273	4.52208	4.66012	5.64399	4.19429	4.93268	5.49151	5.7458	5.64287	4.53336	5.47222	5.9963	5.56357	5.95905	5.21047	5.65061	5.04124	6.62936
AT1G63750.iso1	0.580538	9.39e-06	0.000308299	0.437915	1.41e-10	0.587248	0	5.39e-06	0.000107106	0.643567	0.348362	0.288625	2.07e-05	0.151495	0	2.88e-07	0.565494	0.416106	0	0.373455	0	0	0.629655	0.357903	0.431929	0.415324	0
AT1G63750.iso2	1.69e-08	0.382231	0.529321	0	0.316638	4.07e-07	0.251593	0.653335	0.884274	2.02e-10	3.24e-08	7.4e-09	0	2.08e-07	0	0.400423	2.58e-09	2.61e-08	0.282339	7.84e-10	0.244656	0.4502	2.57e-09	9.21e-09	0	2.15e-08	0.174925
AT1G63750.iso3	0	0.188497	0	0	0.216119	0	0.217353	0.206658	0.444511	0	0.412935	0.314206	0.394069	0.154585	0.267726	0.184048	0	0	0.172732	0.134864	0.43238	0.183693	0	0.190219	0.166979	0.234985	0.722514
AT1G63760.iso1	0.0190233	0	0.0184895	0	0	0	0.0167786	0	0	0	0.0334487	0.0507404	0	0	0.0164327	0	0.017926	0	0	0	0.0393961	0	0.0535961	0.022175	0.0343784	0	0.0213411
AT1G63770.iso1	0.204646	0	0	0	0.214751	0.116934	0	0	0.106448	0	0	0	0.10315	0	0.157734	0	0	0	0	0.106104	0	0.109477	0.229033	0.135192	0	0.109382	0
AT1G63770.iso10	73.1218	67.0475	64.5302	77.6173	60.9156	43.4131	71.1702	54.9537	56.701	68.4161	62.9094	53.3445	65.2192	53.9524	54.7128	66.8914	59.6769	53.0313	71.2066	57.9699	64.1688	66.9583	56.2027	57.3657	58.103	53.8812	52.1235
AT1G63770.iso2	0.271065	0.246901	0.62771	0.302898	0.251233	0.290493	0	0.151709	0.17081	0.182241	0.311064	0.404653	0.40092	0.340444	0.118534	0.439861	0.266934	0.160689	0.483383	0.545838	0.289946	0.326928	0.35161	0.216138	0.574695	0.359474	0.309236
AT1G63770.iso3	0	0	0	0	0	0	6.19e-10	0	0	0	0	0	0	0	0	0	0	0	0	0	0	0	0	0	0	0	0
AT1G63770.iso4	0.117872	0.118984	0.153435	0.310391	0.12727	0.150177	0.390599	0	0.316899	0	0	0.136338	0.11422	0.264635	0.224423	0.610799	0.474626	0.114952	0.139276	0.270236	0.447434	0.389198	0.626708	0.174247	0.215006	0.49721	0.133763
AT1G63770.iso5	2.71e-07	0	0	0	0	9.43e-11	2.02e-08	9.13e-07	0	0	0	0.102486	2.21e-07	2.94e-10	0	0	0	0	4.52e-10	0	1.51e-10	0	0	0	0	0	0
AT1G63770.iso6	1.1538	0.901823	0.369199	0.967258	0.671326	0.263584	1.41139	0.812152	0.154933	0.810075	0.336283	0.338779	1.05629	0.242152	0.976114	1.24159	0.363415	0.71319	1.25753	0.159918	0.878869	0.305261	0.636051	0.912256	0.402931	0.179929	0.247967
AT1G63770.iso7	4.8e-06	0	0.474395	0	0.210111	2.48e-09	0.638732	0	0.23168	0	0	3.6e-09	0	0	6.45e-07	0.460589	0	0.200794	0.0209906	0.532938	0.252156	0	0	0	0	0.236286	0.2609
AT1G63770.iso8	6.00504	3.9724	3.25897	10.2595	2.25836	1.69164	12.3972	3.38703	3.17835	7.53373	5.48716	4.40918	9.23872	4.26222	6.11708	5.82814	4.71315	8.62917	2.24844	3.34265	5.28127	5.77839	4.4274	8.2111	7.77085	1.64042	3.3831
AT1G63770.iso9	0	1.92e-08	0.000134804	4.09e-05	6.47e-06	1.53e-05	1.75e-06	0	0	3.48e-08	2.81e-09	1.08e-07	6.41e-10	2.07e-09	0	2.55e-10	0.00326592	4.88e-08	0	1.43e-06	1.11e-05	2.28e-06	6.18e-09	5.74e-06	0	0	0
AT1G63780.iso1	12.5374	14.0244	14.1471	13.9192	12.6748	9.39	13.1901	9.46694	10.7244	12.9757	13.3397	9.20316	13.4425	13.6223	9.9313	12.9802	15.9015	14.4377	10.5548	13.0657	14.4391	14.4067	13.11	15.361	15.9245	13.7384	12.9025
AT1G63790.iso1	0	0	0	0	0	0	0	0	0	0	0	0	0	5.47016	0	0	0	0	0	0	0	0	0	0	0	0	0
AT1G63800.iso1	0	1.08493	0	0.426318	0.549054	0	0	0	0.350478	0.731072	0.622248	0	0.405822	0	0	0.469719	0	0.34169	0.941076	0	0.621175	0	0.459372	0	0	0	0.712537
AT1G63800.iso2	8.01035	6.39031	8.66931	12.3775	10.2114	8.03324	8.84136	8.72062	9.90022	6.94964	10.7369	10.9691	15.6325	9.96768	10.8024	10.6563	9.43968	7.31847	12.4885	11.7263	8.37685	10.1404	8.75335	10.1337	11.9848	7.8083	9.30813
AT1G63800.iso3	73.7761	98.4255	81.6069	81.0932	93.9613	118.021	57.3406	86.7442	88.378	80.3811	69.8721	74.6672	69.183	75.5381	62.3228	85.3918	88.1745	55.41	84.571	89.2565	87.9204	89.6897	88.2047	62.6525	80.1002	93.8283	77.55
AT1G63800.iso4	8.94209	7.22084	5.85385	11.288	8.82014	8.69558	11.4098	3.81328	11.1036	6.31416	8.88376	12.3758	10.6609	5.89877	9.29619	11.1758	7.42499	7.7986	4.48309	8.12804	7.87596	5.551	8.61005	11.4617	9.14938	11.0259	11.6687
AT1G63810.iso1	2.00759	1.79694	4.39e-10	1.78e-05	0.818736	1.07169	0.327522	1.1525	0.0257518	2.19246	1.29699	0.793995	0.015666	7.65e-05	1.74452	0.106689	2.37501	1.86041	0.855714	0.8499	1.03651	7.15e-09	0.931904	0.656196	0.0128146	1.06662	2.86393
AT1G63810.iso2	0	0	2.03e-08	1.39e-07	0	0.535939	0	0	0.144949	0.291137	0.202074	3.34e-08	0.419553	0	0	0	2.49e-08	1.96e-06	0.0715651	0.464347	0.315589	0.0083099	0.000130006	2.92e-05	0.123434	0.000261299	0.0681069
AT1G63810.iso3	1.09378	2.1796	2.85661	3.82594	2.04455	0.575603	3.57829	1.43027	1.38253	1.56099	1.87615	1.24712	3.68438	3.0577	1.24587	2.78654	2.63987	3.15126	2.4909	2.14054	3.11375	3.91331	2.30635	3.60061	3.96119	1.59716	0.390151
AT1G63810.iso4	1.00953	0.140038	1.42972	0.642754	0	0	0.424502	0.293754	1.20792	0	0.428961	0.781808	0.405399	0.847169	0.82287	1.56325	0.556539	0.826863	0.563135	0.427807	0	0.726487	0.970191	0.827619	1.20123	0.369432	0.54197
AT1G63820.iso1	1.4492	1.9395	1.11458	1.22251	1.0299	1.28951	1.20046	0.753241	1.26782	1.62268	1.41765	1.04576	1.45192	0.884356	0.741699	1.73093	1.20978	1.23615	0.610409	0.726082	0.638259	0.87585	0.761195	0.469158	0	0.41973	0.591094
AT1G63820.iso2	0	0	0.24149	0	0	0	0	0	0	0	0	0	0	0	0	0	0.163338	0	0	0.0265867	6.87e-09	0	0.0118807	0	0.400682	0	0
AT1G63830.iso1	0.695622	0	0.671562	0	0	0	0	0.761649	1.43292	0	1.8372	0.74781	0	2.172	1.36503	0	0	0	0	0	0.710329	0	0.596064	0.871841	0	0.587052	0
AT1G63830.iso2	1.69373	0.897222	0.901952	2.64094	4.05336	2.20006	1.99477	6.10967	2.05057	1.15193	5.97533	3.72073	1.69669	1.73615	4.44714	2.17016	1.73845	1.27581	0.764505	0.970913	1.05822	2.9811	1.91618	0.641945	1.81403	0.291238	0.0238343
AT1G63830.iso3	0	0.246035	0.243116	0	0.329191	0.276402	0	0.264014	0.218882	0	0.258184	0.268766	0.233622	0	0.198103	0.259276	0.788258	0	0.381457	0	0.300887	0	0	0	0.351901	0	0
AT1G63830.iso4	0.492111	0.54988	0	0.107677	0.851872	1.25122	0.275117	0.383037	0.335605	0.127835	0	0.635071	0.224139	0	0.322743	0.276479	0.376988	0.435454	0.183403	0.778038	0.116042	0.389109	0.610814	0.18	0.498318	0.348425	0.688815
AT1G63830.iso5	0.32244	0.244496	0.261076	0.922775	0	0.558905	0.711043	0.545455	0	0.214124	0.534881	0	0.248831	0	0	0	0.266756	0.241607	1.19239	0	0.318377	0.316165	0.794574	0.923687	0	0.305139	0.378677
AT1G63830.iso6	31.8888	34.9435	34.0279	25.012	37.4476	28.7062	30.2598	31.4811	36.6809	28.2838	35.3859	39.8112	27.0907	35.2587	28.7266	31.1138	33.7188	33.3786	43.1386	33.3587	37.3236	37.1979	32.829	27.4339	33.5863	27.582	33.7864
AT1G63830.iso7	0.557855	0.802267	1.08389	0.827117	2.455	5.26211	0.772646	1.08547	1.65426	0.842872	0.426583	1.24604	0.548165	0.393604	0.45369	1.21844	1.50515	0.769708	1.24239	1.33727	1.2121	1.30326	0.286372	0.976204	1.41875	1.01067	0.288593
AT1G63830.iso8	0.704906	0.733317	0.636933	0.428752	0.521256	2.10944	0.801008	0.691458	1.73075	0.94868	0.120387	0.280219	0.504419	0.481258	0.614099	0.645861	0.608026	0.356039	0.485499	0.98833	1.0107	0.992509	0.492698	0.360047	0.689568	0.79394	1.4054
AT1G63835.iso1	0	0	0	0	0.134486	0	0	0.10985	0	0	0.125719	0	0	0	0	0.135485	0	0	0	0	0	0	0	0	0	0	0
AT1G63840.iso1	80.2979	98.6612	81.6647	64.7875	91.2757	101.943	83.103	109.679	106.312	96.3808	114.727	107.102	82.4317	71.9851	75.9384	64.3986	81.5275	68.8724	53.6455	87.1391	84.2051	78.3918	83.4146	61.8988	66.7471	77.0235	48.6847
AT1G63850.iso1	12.1268	10.676	14.0373	15.6716	11.8732	11.8024	13.9768	9.71872	11.7401	12.8405	9.20828	11.7171	14.6387	10.8451	13.6397	14.3004	11.649	15.0588	11.1239	9.80593	11.0618	11.2319	10.3822	11.8761	11.64	8.82898	13.4063
AT1G63855.iso1	0	0	0	0	0	0	0	0	0	0	0	0	0	0	0	0	0	0	0	0	0	0	0	0	0	0	0
AT1G63855.iso10	0	0.900283	0	3.2e-09	1.01348	0	1.77949	0.340675	0.46005	0.581745	0.634202	0.592675	1.39197	0	0	0.709176	1.27e-06	1.57378	0.899452	1.5271	2.02321	1.10651	0.340958	0	0	0.361447	0.5936
AT1G63855.iso2	3.07913	0.276323	2.45384	3.57019	0.298915	2.62005	1.65826	0.664687	1.04805	0.27655	2.09725	0.343242	0.842421	2.56947	1.73051	1.1469	2.10362	0.798271	0.952599	0.661505	0.771128	1.104	1.57441	1.48239	1.85104	0.447818	1.53155
AT1G63855.iso3	0	0	0.265125	0.27343	0.209489	0	0.176366	0.14126	0.199643	0	0	0.215139	0.589374	0	0	0.231963	0.6195	0.358307	0	0	0.365007	0.182494	0.20493	0.308177	0.238024	0.180073	0.674952
AT1G63855.iso4	0	0	0	0.0267947	0	0	1.34e-09	0.164667	0	0	0	0.0476964	7.93e-07	0	0	0	0.0608594	0.0028455	0	0	0	0	0.0212347	0	0	0	0
AT1G63855.iso5	0.924399	1.70854	0.819076	0.257526	0.67594	0.447304	0.804926	0.930953	1.12769	1.34789	1.18007	1.21459	0.453346	1.10852	1.19768	1.52918	1.24669	1.08896	0.987453	0.942842	0.790141	1.37376	1.58471	2.09361	0.686206	1.2565	0.658664
AT1G63855.iso6	0.267079	0	0	0	0.850055	0.342905	0	0.809667	0	0	0.432917	0.55722	4.42e-09	0	0.515393	0	0.779833	0	0	0	0	0	0	0	0.859843	0	0.427834
AT1G63855.iso7	0.231612	0	0.573983	0.322225	0	0.260756	0	0	0	0.160664	0	0.232169	0.446188	0	0.186647	0.395387	0.214616	0.149662	0.154722	0.4127	0	0.125756	0.500904	0.409921	0.344654	0.191877	0
AT1G63855.iso8	0.321063	0	0	0.557414	0	0	1.33e-08	1.17989	0	4.78e-08	0.0135404	0.147599	1.02e-06	0	0.975388	0	0.419552	0.0103809	0	0	0	0	0.325208	0	0	0	0
AT1G63855.iso9	0.108812	0.841487	1.08427	0.640322	0.863828	1.47467	0.489873	5.8e-05	1.413	1.54183	0.17655	1.22537	1.89786	0.282208	0.0290156	1.8229	0.143456	0.40495	0.841261	1.79805	1.28215	2.07526	0.0384499	0.550633	2.10777	2.07156	1.45827
AT1G63860.iso1	0	0	0	0	0	0	0	0	0	0	0	0	0	0	0	0	0	0	0	0	0	0	0	0	0	0	0
AT1G63860.iso10	0.295279	0	0	0	0	8.56e-07	0.00278154	0	0.602059	0.0152962	0.279536	0.000938155	0	0	0.00648994	0	0	0	0.00168526	0	4.34e-08	0	0	8.37e-10	0.124928	2.88e-08	0
AT1G63860.iso11	0	0.0514038	0	0	0.18172	0	0.267237	0.100745	4.23e-05	0	0.122489	0.075542	0.0772261	0	0.185715	0	0	0	0	0	0	0.126154	0	0	0	0	0
AT1G63860.iso12	0	0.000626452	7.55e-10	2.86e-05	8.28e-09	0.212548	8.76e-11	0.0125385	0.658509	0.795923	0.312631	0.571447	0.293086	0.000713626	0.336063	0.162717	0.391218	5.04e-09	0.202098	0.330705	0.206911	0.00328441	0.00125016	1.56e-07	0.0686882	0.234915	0
AT1G63860.iso2	0	0	0	0	0	0	0	0	0	0	0	0	0	0	0	0	0	0	0	0	0	0	0	0	0	0	0
AT1G63860.iso3	0.000976873	0.166058	0.261442	0.225763	0.523879	0.337732	0.620367	0.125551	0.423291	0	0	0.399796	0	0	0.169187	0.132556	0	0.169718	0	0.431986	0.459051	0.186059	0.172498	0.528016	0.295247	0	1.16e-06
AT1G63860.iso4	0.107718	0.0394206	1.59e-10	8.15e-09	0.611927	0.682342	0	0.00222416	0.000165603	0.000393015	0.511537	0.826921	0.125039	0.562749	0.0932438	0.249476	5.38e-06	0.182126	0	0.0791518	0.180105	0.0427121	0.202589	0.437434	0.513169	0.155281	0.866436
AT1G63860.iso5	0.312592	0.265249	0.182475	0.865653	0.150651	0.155208	0.621401	0.636643	0.539665	0.484357	0.191958	0.14777	0.577905	0.27731	0.430319	0.85975	0.56636	0.374184	0.552026	0.222219	0.156187	0.458909	0.092364	0	0.710574	0.43044	0.356484
AT1G63860.iso6	0.145749	0	0	0	0.0771541	0	0	0.0806022	0.120029	0	0	0	0	0	0.241439	0.12685	0	0.181152	0	0	0.115995	0	0	0	0	0	0
AT1G63860.iso7	0.64565	0.481994	1.03175	0.749785	0.0396546	0.204003	0.134192	0.352056	2.28e-07	0.00433306	0.00124859	0.0104668	0.00207463	0.149091	0	0.000301056	0.00107657	0.345305	0.000602143	0	0.000458371	0.326817	0.60102	0.299283	0	0.00117235	0.372539
AT1G63860.iso8	0	0	0	0	0	0	0	0	0	0	0	0	0	0	0	0	0	0	0	0	0	0	0	0.0500599	0	0	0
AT1G63860.iso9	0	0	0	0	0	0	0	0	0	0	0	0	0	0	0	0	0	0	0	0	0	0	0	0	0	0	0
AT1G63870.iso1	0.0234659	0.0401318	0.0677965	0.0235425	0.0223339	0.0601498	0.0413143	0.0801076	0.0711839	0.0544956	0.0926209	0.145577	0.0103018	0.0239828	0.0200881	0.0445859	0.0770366	0.060608	0	0.0736301	0.0120216	0.0401849	0.0649298	0.0271798	0.0312957	0.045547	0.0526491
AT1G63880.iso1	0	0	0	0	0	0	0	0	0	0	0	0	2.89e-10	0	0	4.09e-05	0	0	0	0	0	0	0	0	1.55e-09	0	0
AT1G63880.iso10	0	0	0	0	0	0	0	0	0	0	5.87e-06	0	0	0	0	0	0	0.113967	0	0	0	0	0	0	0	0	0
AT1G63880.iso11	0	0	0	0	0	0	8.58e-06	0	0	0	0	0	0	0	1.74e-08	0	0	0	0	0	0	0	0	0	0	0	0
AT1G63880.iso2	0	0.0625146	0	0.355022	0	0	0	0	0	0	0	0	0	0	0	0.194285	0	0	0	0.105815	0	0	9.66e-05	0	0	0	0
AT1G63880.iso3	0.460748	0.104782	0.180556	0.146608	0.347731	0.102823	0.978076	0.217858	0.415304	0.517787	0.208959	0.591083	1.58853	0.537666	0.361322	0.611588	0.172467	0	0.195683	0.331204	0.335885	0.119993	0.409708	0.856995	1.49646	0.782631	0.888296
AT1G63880.iso4	0	0.098641	0	1.93e-10	0	0	0	0	0	0	0	0.182802	0	0	0	2.9e-10	0	0	0	0	0	0	0.159069	0	0	0	0
AT1G63880.iso5	1.61794	0.184403	0.664925	2.12999	1.08112	1.1954	1.81494	0.646478	1.567	1.46856	1.17163	1.88468	3.67847	2.23601	1.45335	3.08065	0.966251	1.92452	1.21514	1.8342	1.20571	1.62759	1.31917	2.79681	3.70303	1.1915	3.1966
AT1G63880.iso6	0	0	0	0	0	0	0.493803	0	0	0.670943	0	0	0	1.35e-09	0.0293306	0	0	9.19e-11	0	5.78e-08	0	0	0	0	0	0	0
AT1G63880.iso7	0	0	0	0	0	0	8.29e-06	0	0	5e-06	0	0	0.249991	0	0	0.223223	0	3.18e-10	0	0	0	0	0	0	0.167585	0	0
AT1G63880.iso8	0	0	0	0	0	0	0	0	0	0	0	0	0	0	0	0	0	0	0	0	0	0	0	0	0	0	0
AT1G63880.iso9	0	0.256815	0.181252	0.829605	0.0699697	0	0.132904	0	0.0107029	1.41e-05	0	0.00507234	0.19474	0.00391064	1.18615	0	0.454499	0.210585	0.32051	0.0423388	0.54209	0.623978	0	1.27324	0	4.93e-09	4.72e-10
AT1G63900.iso1	0	0.210799	0.201653	0.431961	0	0	0.179645	0	0.209737	0.199481	0	0	0	0	0.1989	0.258464	0	0	0	0.187346	0	0.186278	0.243602	0	0	0.236959	0
AT1G63900.iso2	16.7907	18.9014	17.6779	18.1799	16.7956	18.2649	18.7222	18.329	19.2867	20.286	19.9023	22.7079	19.4255	17.8457	19.3466	18.0205	17.4553	17.5108	15.4943	15.9859	18.2314	16.7313	16.8801	17.5908	19.0103	16.5149	16.3834
AT1G63900.iso3	0.200022	0.341609	0.169629	0.943257	1.07381	0.141072	0.791749	0.278509	0.180342	0.335407	0	1.17791	0.172435	0.373187	0.165211	0.361917	0.168045	0	0.228178	0.164852	0	0.286984	0.360862	0.217297	0.356327	0.496243	0.844195
AT1G63910.iso1	4.95e-07	0.371258	2.39e-07	0.736302	0.682816	0.559999	6.11e-07	0.609935	0.841986	3.47e-07	3.61e-07	7.14e-07	0.351181	0.388281	3.35e-07	4.4e-07	4.44e-07	0.549773	3.24e-07	2.65e-07	1.2e-06	0.632088	6.48e-06	0.705253	1.27277	2e-06	0.764319
AT1G63910.iso2	0.507091	0	0.49104	0	0	0	0.536819	0	0	0.718462	0.301322	0.485154	0	0	0.315376	0.640162	0.768929	0	0.200445	0.519653	0.453346	0	0.711788	0	0	0.994274	0
AT1G63920.iso1	0	0	0	0	0	0	0	0	0	0	0	0	0	0	0	0	0	0	0	0	0	0	0	0	0	0	0
AT1G63930.iso1	2.09972	2.65178	2.43563	2.40093	1.17218	1.69222	1.5431	1.91782	1.63923	1.76264	2.26926	1.60812	1.25596	1.87547	2.09005	1.37747	2.44234	3.12832	0.682559	1.09119	1.79835	0.613352	0.886756	0.859263	0.100394	0.792734	0.86002
AT1G63940.iso1	0.711765	0.610583	0.947445	1.5303	0.399978	0.80235	0.796485	1.16048	1.31795	0.5375	0.51564	0.965326	0.529704	1.54846	0.707674	0.80287	0.879376	1.12309	0.666157	0.37611	0.893805	0.827226	0.666213	0.64285	0.532012	0.281375	0.969918
AT1G63940.iso10	0	0	0	0	0	0	0	0	0	0.137645	0	0	0	0	0	0	0	0	0	0.11456	0	0.0858135	0	0	0	0.390679	0.126659
AT1G63940.iso2	0.258469	0.224559	0.714578	0.590161	0.240777	0.188154	0	0.378975	0	0.498211	0	0	0.497983	0	0	0.723489	0.215997	0.456552	0	0.214314	0	0.422804	0	0	0	0.237707	0
AT1G63940.iso3	0	0	0	0	0	0	0	0	0	0.215652	0	0	0	0	0	0	0	0	0	0.123173	0	0.113121	0	0	0	0.344271	0.123008
AT1G63940.iso4	0.373363	0	0	0	0	0	0.360494	0	0	0	0	0	0	0	0	0	0	0	0	0.356662	0	0	0	1.02322	0	0	0
AT1G63940.iso5	0	0.407045	0	0	0	0	0	0.394138	0	0	0	0	0	0	0	0	0	0.434766	0	0	0	0	0	1.17112	0	0	0
AT1G63940.iso6	0.879342	1.09848	0.441637	2.58121	0	0.553311	0.409258	0	0	0	1.01126	0.317567	0.796757	0.404336	0.347269	0	1.20002	0.380459	0	0	0.519843	0	0.38567	0.68638	0.349203	0	1.07628
AT1G63940.iso7	2.89e-08	1.15035	1.21759	0	1.13055	1.94465	8.93e-09	1.0332	1.19141	0.945057	0.00770543	2.35e-06	0.85489	7.69e-07	1.98e-09	2.26e-10	0.000460167	9.33e-07	0	0.000490682	1.4963	2.17e-07	8.13e-08	2.35e-05	0	2.91e-05	4.4e-06
AT1G63940.iso8	99.8379	73.133	64.8836	68.3422	56.9898	29.4935	87.7687	48.8674	52.2744	82.8192	46.783	56.1833	64.7434	74.9255	68.1205	76.1218	77.2707	82.3549	70.9554	44.296	60.1233	48.8802	46.5748	47.8846	55.2007	28.9413	41.2615
AT1G63940.iso9	80.5379	67.9975	78.2843	90.3989	63.8887	63.7497	115.451	67.3567	59.6885	75.4068	82.6615	63.6772	73.9611	48.2827	65.228	59.5341	84.4281	98.1494	50.5414	76.3974	92.429	66.7313	52.4957	85.5198	65.6683	51.0914	80.7043
AT1G63950.iso1	0	0.228722	0.128009	0	0.123727	0.110421	0	0.202124	0	0	0	0	0.117324	0	0	0	0.24709	0	0	0.594555	0	0.112931	0.863973	0.459548	0	2.1643	0.583709
AT1G63960.iso1	0.264602	0.076257	0.0856577	0.359099	0	0	0	0	0	0.0830992	0	0	0	0	0	0	0	0	0	0	0	0	0	0.102839	0.0792396	0	0
AT1G63970.iso1	0	0	0	0	0	0	0.296469	0.270479	0	0	0	0	0	0	0	0	0	0	0	0	0	0	0	0	0	0	0
AT1G63970.iso2	0	0	0	0	0	0	0	0	0	0	0	0	0	0	0	0	0	0	0	0	0	0	0	0	0	0.347228	0
AT1G63970.iso3	28.531	21.4824	24.6774	31.839	22.6143	21.0693	33.9702	17.6259	20.303	26.6112	19.3468	24.3314	26.5551	24.8726	28.365	33.8935	27.1781	31.4575	29.8346	26.901	28.9794	25.1628	25.1683	36.5623	28.0472	19.6208	27.0578
AT1G63980.iso1	2.78391	2.80507	4.0448	2.6766	2.36034	2.15358	2.29829	1.94873	1.67286	2.88108	2.63776	1.73087	2.37932	1.54576	2.71735	0.944297	2.24355	2.03884	2.40649	3.37816	1.57905	2.06579	2.72621	2.4389	2.51477	3.8726	2.44024
AT1G63980.iso2	64.1315	59.6023	73.1901	67.4335	60.3514	59.2396	66.4381	39.5777	57.9255	59.1272	52.3681	46.3185	54.997	47.5378	51.118	53.1976	58.5827	54.5348	43.3631	53.7666	56.2491	54.5896	63.9438	70.9321	63.3051	53.6328	86.1482
AT1G63980.iso3	0.508915	0.453309	0.5026	1.21824	0	0	0.432523	0.410094	0.450629	0	0	1.63776	0.449187	0	0	0.51138	1.46165	1.45443	0	0.391439	0.561335	1.11493	0.494903	0.685485	1.2866	1.16629	1.55563
AT1G63990.iso1	0.518207	0.468875	0.528788	0.609096	0.277223	0.300112	0.482932	0.349982	0.500975	0.536243	0.61277	0.334048	0.227565	0.299826	0.515143	0.382915	0.40887	0.324555	0.270287	0.442585	0.415514	0.321648	0.529871	0.235723	0.459278	0.393764	0.294874
AT1G64000.iso1	2.95536	2.67999	2.81187	0.89655	1.72457	1.11229	2.8001	1.31846	1.70041	3.63079	2.07673	1.04829	4.41468	0.348927	0.333036	4.97743	1.16224	0.0965995	1.70848	0.353187	0.230234	2.30808	0.670846	0.326141	2.63837	1.1501	0.253949
AT1G64010.iso1	0.111996	0.384769	0.217195	0.112511	0	0.485002	0.295809	0.341957	0.292618	0.416793	0.0992701	0.10022	0.295481	0.116673	0	0.637748	0	0.581248	0.527553	0	0.230987	0.28976	0.310995	0.130765	0.200002	0.439917	0.254559
AT1G64020.iso1	0.27505	0.362457	0.403102	0.428136	0.128915	0.342221	0.12222	0.426247	0	0.264085	0.242098	0.122717	0	0.136548	0	0.525555	0.388326	0.121001	0.15753	0	0.142905	0.595148	0.651361	0.321472	0.249349	1.73121	1.06947
AT1G64030.iso1	0	0	0	0	0	0	0	0	0	0	0	0	0	0	0	0	0	0	0	0	0	0	0	0	0	0	0
AT1G64035.iso1	0	0	0	0	0	0	0	0	0	0	0	0	0	0	0	0	0	0	0	0	0	0	0	0	0	0	0
AT1G64040.iso1	0.495924	1.15331	1.30577	1.17133	1.14273	0.501534	2.39064	0.966441	0.545794	0.410226	1.04722	0.989992	1.59529	0.826113	0.537868	1.23521	1.50618	0.260689	0.587813	1.00646	1.14034	0.668985	0.994724	0.390099	1.04431	2.12346	0.936914
AT1G64040.iso2	51.8066	58.6549	54.9213	52.8768	50.7828	51.8955	48.3844	53.8772	56.5204	56.718	53.4681	49.6165	48.3076	54.4839	49.9174	47.7128	58.3479	51.006	44.959	57.6449	59.0427	53.9035	61.4829	54.1902	53.694	71.2443	66.0408
AT1G64050.iso1	1.95e-05	2.70315	2.02482	2.28767	0.98816	3.84095	1.17474	0.296941	2.02256	2.74588	1.88004	0.608697	2.76233	0.0336755	1.59818	1.60107	3.53404	1.32767	1.00511	0.359111	0.765662	1.19939	2.32095	1.12943	2.13353	3.28544	2.33257
AT1G64050.iso2	3.55557	1.85117	1.83158	2.37273	1.92892	0.200178	1.95074	1.37391	1.20739	1.6821	1.00037	1.28544	2.3478	1.99207	0.979222	2.25744	2.06933	1.339	1.96857	2.72828	2.2944	1.61127	1.66047	1.48145	3.06235	1.01425	0.859393
AT1G64050.iso3	8.90309	11.2131	11.6067	10.9701	10.6807	7.67681	11.3966	9.95084	9.96564	9.993	9.19469	9.9576	10.3367	11.3128	10.5677	10.2893	8.30039	10.1259	8.34029	11.166	11.214	10.9129	11.0709	10.8517	10.3353	9.05952	9.8959
AT1G64050.iso4	0	0.267442	0	0	0	0.253103	0	0	0.201453	0	0	0.228484	0	0	0.322391	0	0	0	0	0	0	0	0.202449	0	0.305778	0	0.650974
AT1G64060.iso1	9.51931	6.22891	3.38107	7.15318	5.40031	4.4921	8.40435	7.08257	7.62297	6.68464	8.57285	6.54138	7.66903	8.06893	5.83597	9.05832	9.00365	9.24171	6.55958	7.18391	7.81918	10.8451	6.77728	7.40791	10.443	8.10842	7.02442
AT1G64060.iso2	7.78877	16.5544	15.6113	8.69622	12.5505	10.8169	7.56267	14.29	17.2055	12.8312	13.9224	10.9276	12.2926	8.00535	9.56618	9.76984	11.7239	8.5728	10.5442	12.8087	14.0621	8.26143	13.8917	10.1716	8.76608	11.8572	10.6924
AT1G64060.iso3	3.17956	4.03667	3.55118	3.33148	1.94209	1.84975	2.59098	2.83646	1.89078	3.1181	3.30302	2.34962	2.12763	1.45712	1.88549	2.9257	3.27535	1.72049	1.69984	4.08685	3.05075	2.88105	3.16521	2.62556	2.54018	4.09261	4.4025
AT1G64065.iso1	2.81605	4.03659	3.35589	3.98062	4.53283	5.0036	2.91318	3.5826	3.97409	3.90537	2.67357	2.73551	3.05663	2.71683	2.27363	3.06541	2.893	2.28054	1.32471	3.16984	3.4187	3.60576	3.35586	2.69927	5.17475	3.78572	3.99185
AT1G64070.iso1	0	0	0	0	0	0	0	0	0	0	0	0	0	0	0	0	0.0117912	0	0	0	0	0	0	0	0.0111289	0	0
AT1G64080.iso1	0.215933	0.591475	0.885046	0.840127	0	0	0.432018	0.773744	0.303672	0.39118	0	0.375023	0.234643	0	0.276298	0.809852	0.437128	1.38013	0.630953	0.326039	0	0.390906	0.674726	0.430899	0.922502	0.204044	0
AT1G64080.iso2	4.15058	2.91723	3.24159	4.85575	4.15695	3.7895	4.63375	2.29151	4.01822	4.45536	3.6829	3.76979	4.31519	3.9377	3.47967	3.91324	4.00104	3.17202	3.57815	2.8085	3.6187	3.67904	2.9332	3.65369	3.62132	2.4158	3.63201
AT1G64090.iso1	35.6002	33.8812	31.1133	41.2281	19.0569	11.6409	39.2952	31.723	20.5546	32.6189	29.8964	19.4368	25.0137	36.8915	28.8268	25.5247	27.5111	25.9818	34.806	18.6718	28.9755	38.0891	24.5161	17.5887	25.1259	20.1316	14.3825
AT1G64090.iso2	0	0	0	0	0	0	0	0.267026	0	0	0	0	0.139353	0.184547	0.137697	0	0	0.426362	0	0.43692	0	0	0.173871	0.18832	0.158688	0	0.634138
AT1G64090.iso3	86.758	81.6181	96.9945	88.5655	79.1798	91.5572	79.3488	71.1487	85.6835	95.8377	75.4887	85.5477	77.9653	66.9044	90.5258	81.4645	86.1209	95.6612	59.0593	75.9113	88.1807	60.947	76.7683	86.6352	65.503	66.9717	75.8464
AT1G64100.iso1	0.0541986	0.0465303	0.0349444	0.161759	0.120962	0.0456184	0.0793865	0.0681498	0.0623289	0.0845193	0.047192	0.0318271	0.157439	0.0185943	0.0461422	0.102724	0.0340141	0.0310525	0.0848091	0.0162019	0.111402	0.0777893	0.0167612	0.0839022	0.0322099	0	0.0405528
AT1G64105.iso1	10.24	11.2493	11.1488	10.8774	9.97421	11.5861	12.9104	8.65079	10.3889	10.2842	10.0451	11.071	9.06898	10.8592	13.2535	11.1934	11.2599	12.0155	10.1653	11.5626	14.3251	11.1608	9.77221	10.5675	12.784	9.59856	8.99456
AT1G64107.iso1	0.49493	0.577581	0.161627	0	1.09354	0.13942	0	0.255207	0	0.157207	0.292074	0.444454	0.296273	0.331525	0.430622	0.472143	0.623964	0.288947	0.567823	0.15014	0.343065	0.427768	0.155839	0.193413	1.04166	0.321494	0.368503
AT1G64110.iso1	0	0	0	0.696945	0	0	0	0	0	0	0	0	0	0	0.264927	0.290146	0	0	0	0	0.362827	0.658373	0	0	0.302396	0	0
AT1G64110.iso2	2.73965	2.35482	3.36666	5.6759	3.77999	7.95719	4.02606	2.0547	4.91768	4.27795	2.27627	4.66637	5.30586	2.33872	2.19783	3.81977	0.834519	1.73673	2.13563	1.2946	2.7104	3.78012	1.05325	0.836148	1.92817	0.802142	1.43329
AT1G64110.iso3	2.38791	1.39134	1.46331	2.23632	2.62912	2.24753	3.24566	1.42518	4.3481	3.60965	1.5426	2.24476	2.63047	1.74743	0.580973	3.95616	1.82004	0.83188	2.9033	0.827183	0.972143	1.0029	2.24234	0.295351	1.64026	0.37918	0.84408
AT1G64110.iso4	11.7041	7.39276	11.5482	28.1123	10.5894	15.1087	15.7322	7.82941	10.0397	16.0334	11.4799	13.1481	27.2174	10.0778	7.3503	18.858	3.0313	5.32593	15.9068	6.23858	6.54891	18.9305	3.23505	2.51112	7.89674	2.61929	1.98699
AT1G64110.iso5	42.1477	28.5026	40.4527	63.0596	38.4385	51.9019	35.0052	22.7582	55.0555	60.0558	28.7612	53.0463	67.0654	32.9656	33.2311	54.1516	18.0262	21.4498	43.9481	19.6397	20.3461	36.8663	19.658	16.0553	33.3882	12.2919	9.38336
AT1G64110.iso6	5.34452	5.49124	7.02534	8.31809	7.54078	17.2715	5.73397	3.63898	13.1745	9.17958	4.01765	9.82871	8.58462	4.16286	4.68295	6.91638	2.21025	3.91765	3.96743	2.58774	5.27543	5.81729	3.4838	2.83544	3.74	2.45089	4.27983
AT1G64120.iso1	0	0	0	0	0	0	0	0	0	0	0	0	0	0	0	0	0	0	0	0	0	0	0	0	0	0	0
AT1G64130.iso1	0	0.0782101	0	0	0	0	0.0795635	0	0	0.170356	0	0	0	0	0	0	0	0	0	0	0	0	0	0	0	0.0883381	0
AT1G64140.iso1	40.2933	37.6559	36.8477	45.1608	41.9415	35.0346	42.9449	38.4091	42.3562	42.141	45.5615	47.8398	44.0466	38.6754	44.1813	44.1636	39.3838	43.5831	46.894	44.8815	45.0009	47.4818	41.9934	40.7129	58.3608	43.9117	45.3974
AT1G64140.iso2	2.17426	2.1396	1.1687	1.76269	0.51445	1.69299	1.19399	1.47327	1.4763	3.17119	1.64257	1.88884	3.01439	2.53421	0.76465	2.60476	1.1902	1.13033	3.3205	2.42897	1.25982	2.40824	1.66358	1.52246	1.0285	0.514153	0
AT1G64142.iso1	0	0.299564	0	0.311655	0.424363	0.00023825	0	0.393766	0	0	0.359661	0.348646	0	6.2199	0.198446	0	0	0	1.19611	0	0	0	0.382716	0	0	0	0
AT1G64142.iso2	5.11685	3.45705	1.36792	4.36265	3.42092	10.8495	4.77317	4.8865	9.47177	5.31416	0.165622	7.26191	7.1465	5.0946	2.8094	3.53787	5.83763	4.4926	0.0116244	0.559672	5.24473	4.16987	4.79575	7.47769	2.21923	5.43765	7.07544
AT1G64142.iso3	0.000220005	1.55972	1.9769	0.0015093	0	1.64287	0	0.0220076	0.00109405	1.06129	3.79201	5.4e-07	0.000444971	0	3.65e-08	0.00281693	0.0220443	0.402382	0	2.39988	1.58759	0	0.229625	0.0228003	0.411185	0.227091	4.75e-08
AT1G64150.iso1	0	0	0	0	0	0	0	0	0	0	0	0	0	0	0	0	0	0	0	0	0	0	0	0	0	0	0
AT1G64150.iso2	9.16064	3.2317	5.19759	10.9299	8.2655	5.49594	12.8602	3.09529	5.4932	4.77917	4.84838	5.16565	10.8702	7.22999	6.04901	8.29597	7.80227	10.2561	8.11277	6.80324	8.18718	7.23438	4.81868	12.1205	10.7778	4.55306	8.8244
AT1G64150.iso3	0	0.22898	0.270697	0.399471	0.0548798	0.104133	0.370017	0.115261	0.252216	0.256993	0.176061	0.283113	0.171551	0.249347	0.401764	0.566176	0.229009	0.581147	0.171722	0.249385	0	0.211625	0.312452	0.1941	0.201131	0.09072	0.181894
AT1G64150.iso4	2.67908	1.50069	2.81746	2.14905	0.674614	2.36906	2.63755	1.36723	2.28583	3.77918	0.678944	3.51214	2.09237	1.24541	2.88468	4.55462	1.73194	3.56635	3.05528	1.45232	2.34012	2.25856	1.80128	1.75665	2.16482	1.94059	4.14058
AT1G64150.iso5	0	0.337161	0.312516	1.19603	0.300807	0.127807	0.87301	0.16341	0.36597	0.266488	0.726247	0.280237	0.519911	0.696308	0.560202	0.645628	0.561059	0.906765	0.269516	0.629074	0	0.398254	0.562861	0.673789	0.467972	0.129886	0.198673
AT1G64160.iso1	0.277374	0	0.107747	0	0.0527195	0	0.441582	0.0424142	0	0.104645	0.244644	0.346055	0	0.50777	0.668845	0.105664	0.209046	1.74133	0.19302	0.350405	0.516676	0.525775	0.258391	1.03755	1.09457	1.56309	6.60698
AT1G64170.iso1	1.12849	0.938573	1.21632	1.13445	0.742943	0.00929521	1.39588	0.953302	0.855961	1.015	1.0434	0.821661	0.967891	1.21667	1.01179	0.822601	1.23828	1.618	1.42812	1.73865	1.69345	1.28622	1.61816	1.4573	1.13744	1.47456	1.57577
AT1G64170.iso2	0	0	0	0	0	0.583427	0	0	0	0	0	8.14e-09	1.4e-08	0	0.29548	0	0	0	0	0	0.212823	0.269936	0	0	0	0	0
AT1G64180.iso1	1.47713	1.78384	1.31214	1.3884	1.72499	1.14563	1.35172	1.31237	1.47378	1.34689	1.76804	1.54538	1.51993	1.28013	1.76352	1.23952	2.10692	1.53489	1.26707	1.90407	1.73279	1.69778	2.24733	1.68492	1.85019	2.35727	1.69902
AT1G64185.iso1	3.90433	2.79183	4.53028	4.06219	4.5469	4.5678	5.22575	3.78437	3.24327	3.66594	2.2767	2.5508	3.54743	3.12475	3.10426	4.61055	3.59148	2.64937	3.77045	3.77799	4.13295	2.61958	4.22926	4.11005	1.86707	3.5103	3.74668
AT1G64190.iso1	66.1987	66.4361	64.0177	62.7164	54.2233	51.7291	72.2181	60.4681	57.8624	62.0469	98.1759	80.2135	51.8454	65.6995	72.4282	62.5477	79.1402	82.7128	48.306	60.9004	73.4354	58.8286	56.312	61.8424	54.4618	58.0491	66.4486
AT1G64190.iso2	0	0	0	0	3.35e-08	0	4.18e-08	0	0	0	0	0	3.86e-10	2.97192	0	0	0	1.23e-09	3.24528	2.14e-08	6.02e-08	0	3.35e-09	0	0	0	0
AT1G64195.iso1	0.816634	0.714757	1.00007	0	0.386646	0.517597	0.542046	1.42119	1.26708	0.58363	1.62649	2.01671	0.916594	1.84618	3.73027	0.389518	1.35127	1.78786	0.468454	3.34437	0.849086	1.58809	3.47132	3.59022	3.68302	3.58064	10.0325
AT1G64200.iso1	0	0.126676	0	0	0.290193	0	0.116415	0	0	0	0	0.2552	0	0.14543	0.215937	0	0.129225	0	0	0	0	0.113543	0	0.33802	0.128449	0	0
AT1G64200.iso2	0	0.00313624	0	0	0.00850297	0	0.014732	0	0	0	0	0.0220906	0	0.020312	0.0316489	0	0.0115812	0	0	0	0	0.0100358	0	0.0216509	0.00838781	0	0
AT1G64200.iso3	71.4747	100.562	96.8734	65.0815	95.2538	101.538	51.8655	101.157	107.403	75.6346	116.599	132.942	96.1697	209.125	208.603	117.013	159.195	158.099	98.0424	156.408	100.385	109.662	169.078	185.938	127.537	179.621	206.52
AT1G64200.iso4	2.5343	2.09293	3.42355	2.96017	3.83984	1.33128	2.44666	1.59574	2.60369	2.98828	2.23096	5.60014	3.57688	5.47513	4.95914	2.74011	2.72638	2.14551	1.8556	5.82048	1.43993	3.85818	4.993	5.19097	5.96676	6.48608	12.9757
AT1G64200.iso5	0	0.172001	0	0	0	0	0	0	0.188063	0	0.18487	0	0	0	0	0	0	0	0	0	0	0	0	0	0	0.202215	0
AT1G64200.iso6	0.41806	0	0	0	0	0	0	0	0	0	0	0	0.755695	1.32217	0	0	0	0.370637	0	0.376809	0	0	0.921703	0	0.385665	0.764754	0.414719
AT1G64200.iso7	1.03703	0.296256	0.301144	1.42566	0.365425	0.596554	1.55612	0.557562	0.539977	1.20948	0	1.23613	2.54601	3.35053	2.31197	0.357106	1.46703	2.1705	0	2.6494	1.35824	1.15545	0.676321	1.26767	0.981821	3.37306	4.69999
AT1G64200.iso8	0	1.30717	0.762209	0.561737	1.48084	0.687603	0	0.985848	1.25679	0	0.268503	1.33948	0.226313	0.861594	0.460991	0	0.304531	1.40245	0	1.59149	1.58084	0.262037	2.5264	1.44123	0.815547	2.07123	0.351881
AT1G64210.iso1	1.45836	2.90856	1.50367	1.19765	1.3011	1.09264	0.92703	1.70228	1.29598	1.64564	1.18958	0.966609	0.651158	1.13671	1.1973	1.08599	2.6171	1.55242	0.989691	2.79591	2.13655	0.891589	2.63217	1.33158	1.139	2.59956	1.22135
AT1G64220.iso1	10.3821	21.2626	26.2577	24.0958	18.9614	17.0769	22.0469	21.9475	23.7766	17.848	23.6231	17.9505	14.0473	18.5342	15.3373	26.7652	19.974	26.7744	27.8756	16.3459	24.1787	19.2906	28.855	21.1274	15.994	24.0426	18.4185
AT1G64230.iso1	1.15366	5.69676	2.08848	3.84654	4.25692	11.4507	4.58246	3.80243	1.0421	3.37462	1.33423	5.41129	4.87479	6.43804	4.31574	3.18217	0.184294	5.60194	4.55364	0	0	3.97459	10.8253	3.3951	4.04455	9.32268	3.91428
AT1G64230.iso2	0.335974	1.72906	1.84503	3.01227	2.87973	2.01163	1.74317	1.13907	1.55781	0.520612	2.24586	1.77918	2.02247	1.59762	1.05036	2.60532	2.19409	1.64309	0.337001	2.38107	1.1176	0.80095	1.24587	1.34956	2.24624	3.00501	5.54425
AT1G64230.iso3	1.79814	0.108804	0.74977	0	2.60507	1.39921	4.33e-06	1.73469	1.27241	0.90562	6.95e-08	1.68386	1.96014	1.56e-05	0.787016	0.528795	2.00782	0.124416	1.46545	3.96035	2.74217	0.688247	2.15361	1.33649	1.01386	3.20782	1.88334
AT1G64230.iso4	5.87e-06	1.67494	1.01545	1.0921	0	0.168081	1.31959	0.28694	1.87757	0.94497	2.00074	0.39058	0.374386	0.92696	0.926338	0.981714	0.072059	0.902815	0	0.42361	7.96e-10	0.787582	0.645571	0	0.825009	1.97e-08	0
AT1G64230.iso5	413.534	597.127	550.509	452.136	586.171	542.92	395.582	610.032	662.899	475.982	531.101	582.512	461.139	469.649	504.68	432.335	480.808	420.306	346.766	536.697	465.129	429.71	675.611	520.357	508.318	982.583	695.105
AT1G64230.iso6	0.105675	0	0	0.875273	0	1.35606	1.6e-05	3.49766	0	0	0.224945	4.59553	0.224013	1.67921	0	1.95e-09	1.20114	0	0	2.34823	1.55022	0	0.000354301	0	0	1.905	0
AT1G64230.iso7	0.636265	0	0	0	0	0	0	0	0	0	0	0	0	0	0	0	0	0	0	0	0	0	0	0	0	0	0
AT1G64235.iso1	0	0	0	0	0	0	0	0	0.0865664	0	0	0	0	0	0	0	0.0948968	0	0	0	0	0	0	0	0.0880157	0	0
AT1G64240.iso1	0.146625	0.0509542	0.099837	0.165022	0.152749	0.147175	0.12951	0.0901222	0.0902573	0.0694713	0.128884	0.0261169	0.144394	0.103499	0.114195	0.139911	0.0829411	0.0383915	0.135557	0.119211	0.106244	0.0126887	0.0827267	0.136919	0.145888	0.0714178	0.0493152
AT1G64253.iso1	0.603464	0.708383	0.66388	0.971004	0.716571	0.695999	0.603128	0.343072	0.716538	0.499572	0.322167	0.513176	0.825804	0.340959	0.455521	0.851983	0.395059	0.734041	0.663379	0.6392	0.624997	0.65852	0.544238	0.45892	0.737327	0.331067	0.380571
AT1G64255.iso1	0	0	0.015167	0	0	0	0	0	0.0136981	0	0.0137288	0.0138993	0	0	0	0	0	0	0.0180561	0	0	0	0	0	0	0	0
AT1G64260.iso1	0.0430897	0.0620986	0.0697675	0.160383	0.123467	0.0972926	0.050636	0.121064	0.0755392	0.0405218	0.139211	0.0768906	0.114924	0.0880507	0	0.109514	0.108602	0.074969	0.0836744	0.129906	0.0445499	0.0870034	0.134496	0.117487	0.0777289	0.0844137	0.129777
AT1G64260.iso2	0	0	0	0	0	0	0	0	0	0	0	0	0	0	0.176439	0	0	0	0	0	0	0	0	0	0	0	0
AT1G64270.iso1	0.61743	0.483277	0.98021	1.08947	1.11207	0.689761	0.822626	0.70643	0.562763	1.57343	1.20604	1.21405	1.95354	0.3871	1.64844	1.32382	0.580124	0.933977	0.873313	1.32751	1.3709	1.94276	1.85561	2.02877	0.730893	0.356513	1.49045
AT1G64270.iso2	3.03642	3.77589	3.30261	3.49589	3.75559	3.04243	2.35049	3.47749	4.37827	3.43042	3.16118	4.36178	3.28218	4.20897	4.0385	4.4819	3.5293	3.37797	4.66433	4.769	3.64755	3.25907	4.85451	3.77422	5.37224	4.72451	4.37329
AT1G64270.iso3	0	0	0	0	0	0	0	0	0	0	0	0	0	0	0	0	0	0	0.657127	0	0	0	0	0	0	0	0
AT1G64270.iso4	2.50397	1.30544	1.37548	2.01599	1.82337	1.22546	2.63643	0.845177	2.02827	0.881168	0.0164238	0.791639	0.984708	1.17052	0.634259	1.16733	2.1338	1.25595	0.161231	2.23559	1.44131	0.696475	0.983244	0.878002	2.69181	2.22028	1.59694
AT1G64280.iso1	16.6364	17.7151	17.1442	16.3982	17.1498	14.8568	16.895	15.598	15.8284	15.7477	17.4716	15.675	14.0248	16.7082	16.7405	16.4732	18.2266	15.1961	15.5923	18.7812	19.6547	17.0265	18.4802	18.3582	18.1312	18.9986	18.5835
AT1G64290.iso1	0	0	0	0	0	0	0	0	0	0	0	0	0	0	0	0	0	0	0	0	0	0	0	0	0	0	0
AT1G64295.iso1	0	0	0	0	0	0	0	0	0	0	0	0	0	0	0	0	0	0	0	0	0	0	0	0	0	0	0
AT1G64300.iso1	0.0656354	0.000150461	2.70112	4.4e-07	1.03394	2.27671	0.0549916	0.650187	1.14288	0.924409	2.45e-09	0.0765106	1.06634	1.21e-09	2.5314	0	2.66e-06	1.03619	3.27e-07	1.14455	0.0791597	1.14678	0.833269	1.21e-06	1.0828	0.0615411	1.7853
AT1G64300.iso2	2.26842	2.7162	0	2.20689	1.27876	1.36e-05	1.91458	1.53397	1.5048	1.12807	2.00052	2.23466	1.19958	2.18833	2.41e-08	2.10182	2.05269	1.16573	1.76674	1.29416	2.43821	1.30417	1.36293	2.26182	1.21855	1.76984	6.47e-05
AT1G64310.iso1	0.403827	0.281321	0.489147	0.885874	0.415095	0.329701	0.800343	0.211656	0.438624	0.468648	0.246514	0.293669	0.376425	0.316584	0.27917	0.358634	0.310593	0.43584	0.476068	0.364692	0.337997	0.434374	0.395218	0.441362	0.516022	0.469815	0.229218
AT1G64320.iso1	0.800012	0.633819	0.910658	1.10335	0.715897	1.15132	1.09291	0.472146	0.729917	0.464159	0.533084	0.733991	1.07017	0.481311	0.782591	1.09901	0.529886	0.604953	0.542505	0.614126	0.639051	0.567393	0.625492	0.840512	0.56802	0.509162	0.840524
AT1G64330.iso1	4.40345	4.32409	5.99164	7.56738	4.48689	6.72943	3.70708	5.68654	8.57148	5.11006	2.76175	6.69128	3.92905	2.42596	4.61838	5.64689	2.99655	4.57731	1.9169	6.2845	4.15489	5.61432	4.3345	5.10699	3.80106	2.14714	2.10875
AT1G64330.iso2	52.2046	69.3435	73.9616	42.7099	67.321	69.7203	40.8097	56.8362	77.7907	50.9827	65.8027	75.8467	52.8276	52.8003	71.8927	62.784	58.4485	70.6781	46.176	52.5815	68.974	55.1178	62.5742	63.7864	50.0285	32.3844	37.8428
AT1G64340.iso1	0	0	0	0	0	0	0	0	0	0	0	0	0	0	0	0	0	0	0	0	0	0	0	0	0	0	0
AT1G64340.iso2	0	0	0	0	0	0	0	0	0	0	0	0	0	0	0	0	0	0	0	0	0	0	0	0	0	0	0
AT1G64350.iso1	0	0	0	0	0	0	0	0	0	0.337857	0	0	0	0	0	0	0	0	0	0	0	0	0	0	0	0	0
AT1G64350.iso2	0.278773	0.88618	0.269119	0.267166	0.414871	0	0.284216	0	0.597636	0.263717	0.875472	0	0.272338	0	0	0	0	0	0.577946	0	0.262837	0	0	0	0.24579	0.289112	0.403108
AT1G64350.iso3	0	0	0	0.299376	0	0	0	0	0.281014	0	0.229251	0	0.292972	0.258972	0	0.221089	0	0	0	0.474482	0	0	0.271407	0	0	0	0
AT1G64350.iso4	16.5477	14.5321	14.1425	15.9775	14.3483	14.5262	14.6406	12.6534	11.898	13.9053	14.3413	13.4773	14.3145	15.7521	14.0321	16.7225	15.4024	14.645	14.656	12.8268	13.7424	14.5659	12.3365	13.4673	13.1738	13.332	12.2975
AT1G64355.iso1	37.9687	19.4196	32.352	49.2682	33.642	41.3351	41.8249	18.5149	37.1747	32.5344	22.7799	32.8335	38.4614	34.5093	35.0911	45.6373	28.6713	38.6634	32.7785	21.3304	31.5654	31.3863	23.7209	35.4167	41.4037	23.6156	40.4789
AT1G64355.iso2	2.40935	1.19201	3.52139	2.93947	1.12129	2.95615	3.36937	1.59963	3.37105	2.62949	1.32288	2.61022	4.24125	0.93456	1.88247	4.16518	1.65189	0.572914	1.43605	2.71013	1.61189	2.906	2.63586	1.91512	1.75077	1.5954	1.76112
AT1G64355.iso3	0.891393	0.710206	1.4692	2.53433	2.08112	2.10228	2.16997	1.28345	2.12604	1.81788	0.982316	1.84731	4.93987	2.28158	3.10395	3.57067	1.69183	2.60253	2.33512	2.21324	1.805	2.43511	1.12443	2.00022	2.94848	1.11564	1.29154
AT1G64355.iso4	0	0	0	0.178268	0	0.289166	0.15484	0.135042	0	0	0	0	0	0.171481	0.289026	0	0	0	0	0.168987	0	0	0	0	0	0.162689	0
AT1G64360.iso1	0	0	0	0	0	0	0	0	0	0	0	0	0	0	0	0	0	0	0	0	0.0862624	0	0	0	0	0	0
AT1G64370.iso1	10.2326	21.9035	16.8167	17.0975	15.8105	31.7726	6.59217	15.4407	29.5326	16.2629	26.1477	23.5656	34.9877	21.1691	15.5939	34.993	34.1466	21.4078	60.3247	28.2418	38.6411	80.3003	39.6286	26.4644	103.906	63.4611	44.0594
AT1G64380.iso1	7.94291	11.2963	10.1439	7.22416	10.2595	7.92647	7.59207	11.3496	10.9381	13.5038	11.9228	11.3157	5.99996	8.61553	6.82865	8.85082	13.6456	6.20526	7.06548	11.7988	13.1196	9.82291	13.1115	9.89289	13.315	12.9745	7.1415
AT1G64385.iso1	0	0.0657843	0.025371	0	0	0	0	0	0	0	0	0	0	0	0	0	0	0	0	0	0	0.0379414	0	0.027936	0	0	0
AT1G64385.iso2	18.6807	19.1944	22.2315	18.6407	20.5549	22.2334	15.2072	17.768	20.3976	18.5801	18.5328	18.7034	18.6748	19.2571	20.7444	19.1921	20.0713	19.6319	16.9493	19.7447	20.6545	18.554	20.3303	21.0639	19.4524	21.582	21.8036
AT1G64385.iso3	1.26276	1.22352	0.647855	2.2713	1.12128	0.867492	0.817714	1.12316	0.904688	0.999436	0.940345	0.734203	0.544355	1.52798	0.989575	1.34939	1.18894	1.95675	0.659893	0.942879	1.96005	0	1.63479	1.19772	0.812599	0.95028	0.308684
AT1G64385.iso4	0.761972	0.347363	0.245554	0	0.375922	0	0	0.313493	0	0	0	0	0	0	0	0	0	0	0	0	0	0.337543	0	0.497386	0	0	0
[truncated: 12,112,089 more chars]
