## Supplementary material for "Integrated Multi-omic Framework of the Plant Response to Jasmonic Acid": Supp Table 12 (part 1 of 2)

### Sheet: all time points default node
Supplementary Table 12. Nodes and edges within the JA response genome regulatory network model, generated from combined JA (phospho)proteome and transcriptome data. Normalized motif score of all components is also given.
SUID	__ccCluster	AverageShortestPathLength	BetweennessCentrality	ClosenessCentrality	ClusteringCoefficient	Eccentricity	EdgeCount	Indegree	IsSingleNode	Matching.Attribute	name	NeighborhoodConnectivity	Outdegree	PartnerOfMultiEdgedNodePairs	selected	SelfLoops	shared name	Stress
20903	1	5.68506	0.00046176	0.1759	0.166667	9	5	2	FALSE	AL2	AL2	9.66667	3	2	FALSE	0	AL2	18565
20904	1	0	0	0	1	0	2	2	FALSE	SUA	SUA	13	0	0	FALSE	0	SUA	0
20905	1	0	0	0	0	0	1	1	FALSE	TIC	TIC	4	0	0	FALSE	0	TIC	0
20906	1	5.10606	0.00118365	0.195846	0.0457516	9	22	5	FALSE	AREB3	AREB3	10.1111	17	4	FALSE	0	AREB3	67277
20907	1	0	0	0	0	0	1	1	FALSE	AT1G60160	AT1G60160	18	0	0	FALSE	0	AT1G60160	0
20908	1	5.15101	0.00038029	0.194137	0.155556	9	13	4	FALSE	AT2G21230	AT2G21230	16.6	9	3	FALSE	0	AT2G21230	20826
20909	1	0	0	0	0	0	1	1	FALSE	AT3G57570	AT3G57570	18	0	0	FALSE	0	AT3G57570	0
20910	1	5.3432	0.00122456	0.187154	0.031579	10	23	5	FALSE	AT4G38900	AT4G38900	8.3	18	3	FALSE	0	AT4G38900	68433
20911	1	0	0	0	0	0	1	1	FALSE	AT5G04420	AT5G04420	18	0	0	FALSE	0	AT5G04420	0
20912	1	0	0	0	0	0	1	1	FALSE	AT5G61550	AT5G61550	18	0	0	FALSE	0	AT5G61550	0
20913	1	0	0	0	0	0	1	1	FALSE	BTI1	BTI1	18	0	0	FALSE	0	BTI1	0
20914	1	0	0	0	0	0	1	1	FALSE	CPK9	CPK9	18	0	0	FALSE	0	CPK9	0
20915	1	0	0	0	0	0	1	1	FALSE	MC4	MC4	18	0	0	FALSE	0	MC4	0
20916	1	0	0	0	0	0	1	1	FALSE	YSL5	YSL5	18	0	0	FALSE	0	YSL5	0
20917	1	2.43478	3.2e-07	0.410714	0	3	5	1	FALSE	AT1G11950	AT1G11950	2.5	4	1	FALSE	0	AT1G11950	6
20918	1	0	0	0	0	0	1	1	FALSE	AT5G48420	AT5G48420	4	0	0	FALSE	0	AT5G48420	0
20919	1	1.73913	2.16e-06	0.575	0	2	8	2	FALSE	JMJ14	JMJ14	3.83333	6	2	FALSE	0	JMJ14	40
20920	1	0	0	0	0	0	1	1	FALSE	PCAP1	PCAP1	4	0	0	FALSE	0	PCAP1	0
20921	1	0	0	0	0	0	1	1	FALSE	AT4G10070	AT4G10070	21	0	0	FALSE	0	AT4G10070	0
20922	1	0	0	0	0	0	1	1	FALSE	emb1579	emb1579	21	0	0	FALSE	0	emb1579	0
20923	1	0	0	0	0	0	1	1	FALSE	AT2G30620	AT2G30620	10	0	0	FALSE	0	AT2G30620	0
20924	1	1	7.147e-05	1	0	1	4	1	FALSE	AT2G20280	AT2G20280	15.75	3	0	FALSE	0	AT2G20280	3447
20925	1	0	0	0	0	0	1	1	FALSE	AT2G15860	AT2G15860	4	0	0	FALSE	0	AT2G15860	0
20926	1	0	0	0	0	0	2	2	FALSE	CBP20	CBP20	5	0	0	FALSE	0	CBP20	0
20927	1	0	0	0	0	0	1	1	FALSE	VHA-A3	VHA-A3	4	0	0	FALSE	0	VHA-A3	0
20928	1	0	0	0	0	0	1	1	FALSE	AT3G17900	AT3G17900	10	0	0	FALSE	0	AT3G17900	0
20929	1	0	0	0	0	0	1	1	FALSE	AT5G44550	AT5G44550	10	0	0	FALSE	0	AT5G44550	0
20930	1	5.54724	0.00026427	0.18027	0.05	10	7	2	FALSE	AT2G24650	AT2G24650	18	5	2	FALSE	0	AT2G24650	32591
20931	1	0	0	0	0	0	1	1	FALSE	AT2G41960	AT2G41960	5	0	0	FALSE	0	AT2G41960	0
20932	1	7.24172	0	0.138089	0	12	2	1	FALSE	WOX11	WOX11	88	1	1	FALSE	0	WOX11	0
20933	1	5.54611	0.00020177	0.180307	0	11	13	1	FALSE	AT2G44730	AT2G44730	4.75	12	1	FALSE	0	AT2G44730	11719
20934	1	0	0	0	0	0	1	1	FALSE	AT1G18950	AT1G18950	12	0	0	FALSE	0	AT1G18950	0
20935	1	0	0	0	0	0	1	1	FALSE	AT1G67590	AT1G67590	12	0	0	FALSE	0	AT1G67590	0
20936	1	0	0	0	0	0	1	1	FALSE	AT3G09000	AT3G09000	12	0	0	FALSE	0	AT3G09000	0
20937	1	0	0	0	0	0	1	1	FALSE	AT3G51470	AT3G51470	12	0	0	FALSE	0	AT3G51470	0
20938	1	0	0	0	0	0	1	1	FALSE	AT4G30060	AT4G30060	12	0	0	FALSE	0	AT4G30060	0
20939	1	0	0	0	0	0	1	1	FALSE	AT5G55670	AT5G55670	12	0	0	FALSE	0	AT5G55670	0
20940	1	0	0	0	0	0	1	1	FALSE	CTEXP	CTEXP	12	0	0	FALSE	0	CTEXP	0
20941	1	5.61229	0.00033	0.17818	0.0416667	10	17	2	FALSE	HMGB4	HMGB4	7.0625	15	1	FALSE	0	HMGB4	18629
20942	1	0	0	0	0	0	1	1	FALSE	SUO	SUO	12	0	0	FALSE	0	SUO	0
20943	1	0	0	0	0	0	1	1	FALSE	XRN2	XRN2	12	0	0	FALSE	0	XRN2	0
20944	1	0	0	0	0	0	1	1	FALSE	AT1G59359	AT1G59359	33	0	0	FALSE	0	AT1G59359	0
20945	1	0	0	0	1	0	2	2	FALSE	AT3G13910	AT3G13910	21.5	0	0	FALSE	0	AT3G13910	0
20946	1	0	0	0	1	0	2	2	FALSE	AT3G18230	AT3G18230	21.5	0	0	FALSE	0	AT3G18230	0
20947	1	0	0	0	0	0	1	1	FALSE	AT3G27700	AT3G27700	33	0	0	FALSE	0	AT3G27700	0
20948	1	0	0	0	1	0	2	2	FALSE	AT5G56980	AT5G56980	21.5	0	0	FALSE	0	AT5G56980	0
20949	1	0	0	0	1	0	2	2	FALSE	HD2B	HD2B	21.5	0	0	FALSE	0	HD2B	0
20950	1	0	0	0	0	0	1	1	FALSE	MLO8	MLO8	33	0	0	FALSE	0	MLO8	0
20951	1	0	0	0	0	0	1	1	FALSE	NMT1	NMT1	33	0	0	FALSE	0	NMT1	0
20952	1	0	0	0	1	0	2	2	FALSE	STRS1	STRS1	21.5	0	0	FALSE	0	STRS1	0
20953	1	5.97416	5.337e-05	0.167388	0.0636364	11	12	1	FALSE	AT4G16150	AT4G16150	4.90909	11	1	FALSE	0	AT4G16150	3945
20954	1	0	0	0	1	0	2	2	FALSE	AT1G10090	AT1G10090	23.5	0	0	FALSE	0	AT1G10090	0
20955	1	0	0	0	1	0	2	2	FALSE	AT1G71710	AT1G71710	23.5	0	0	FALSE	0	AT1G71710	0
20956	1	0	0	0	0	0	1	1	FALSE	AT2G28150	AT2G28150	11	0	0	FALSE	0	AT2G28150	0
20957	1	0	0	0	1	0	2	2	FALSE	AT5G01170	AT5G01170	23.5	0	0	FALSE	0	AT5G01170	0
20958	1	0	0	0	1	0	2	2	FALSE	GSL05	GSL05	23.5	0	0	FALSE	0	GSL05	0
20959	1	0	0	0	0	0	1	1	FALSE	IRX9-L	IRX9-L	11	0	0	FALSE	0	IRX9-L	0
20960	1	0	0	0	1	0	2	2	FALSE	PIRL4	PIRL4	23.5	0	0	FALSE	0	PIRL4	0
20961	1	0	0	0	1	0	2	2	FALSE	PUX3	PUX3	23.5	0	0	FALSE	0	PUX3	0
20962	1	0	0	0	1	0	2	2	FALSE	SEC5B	SEC5B	23.5	0	0	FALSE	0	SEC5B	0
20963	1	1	1.1e-07	1	0	1	3	1	FALSE	AT4G38070	AT4G38070	5.33333	2	0	FALSE	0	AT4G38070	2
20964	1	0	0	0	0	0	1	1	FALSE	AT1G18910	AT1G18910	3	0	0	FALSE	0	AT1G18910	0
20965	1	0	0	0	0	0	1	1	FALSE	AT1G10300	AT1G10300	20	0	0	FALSE	0	AT1G10300	0
20966	1	0	0	0	0	0	1	1	FALSE	AT2G21390	AT2G21390	20	0	0	FALSE	0	AT2G21390	0
20967	1	0	0	0	0	0	1	1	FALSE	AT2G35880	AT2G35880	20	0	0	FALSE	0	AT2G35880	0
20968	1	0	0	0	0	0	1	1	FALSE	AT3G45700	AT3G45700	20	0	0	FALSE	0	AT3G45700	0
20969	1	0	0	0	0	0	1	1	FALSE	AT4G11270	AT4G11270	20	0	0	FALSE	0	AT4G11270	0
20970	1	0	0	0	0	0	1	1	FALSE	AT5G17910	AT5G17910	20	0	0	FALSE	0	AT5G17910	0
20971	1	0	0	0	0	0	1	1	FALSE	COPT5	COPT5	20	0	0	FALSE	0	COPT5	0
20972	1	0	0	0	0	0	1	1	FALSE	EIN2	EIN2	20	0	0	FALSE	0	EIN2	0
20973	1	1	0.00031048	1	0	1	19	2	FALSE	OXS2	OXS2	2.68421	17	0	FALSE	0	OXS2	12600
20974	1	0	0	0	0	0	1	1	FALSE	VAP27-1	VAP27-1	20	0	0	FALSE	0	VAP27-1	0
20975	1	0	0	0	0.5	0	2	2	FALSE	VCR	VCR	15	0	0	FALSE	0	VCR	0
20976	8	1	0	1	0	1	2	0	FALSE	AT5G12850	AT5G12850	1	2	0	FALSE	0	AT5G12850	0
20977	8	0	0	0	0	0	1	1	FALSE	AT1G16860	AT1G16860	2	0	0	FALSE	0	AT1G16860	0
20978	8	0	0	0	0	0	1	1	FALSE	ERDL6	ERDL6	2	0	0	FALSE	0	ERDL6	0
20979	1	0	0	0	0	0	1	1	FALSE	AT3G07210	AT3G07210	18	0	0	FALSE	0	AT3G07210	0
20980	1	0	0	0	0	0	1	1	FALSE	IQD29	IQD29	18	0	0	FALSE	0	IQD29	0
20981	1	0	0	0	0	0	1	1	FALSE	MPK9	MPK9	18	0	0	FALSE	0	MPK9	0
20982	1	0	0	0	0	0	1	1	FALSE	RSZ22a	RSZ22a	18	0	0	FALSE	0	RSZ22a	0
20983	1	0	0	0	0	0	1	1	FALSE	ACBP5	ACBP5	36	0	0	FALSE	0	ACBP5	0
20984	1	0	0	0	0	0	1	1	FALSE	AT1G30440	AT1G30440	36	0	0	FALSE	0	AT1G30440	0
20985	1	0	0	0	0	0	1	1	FALSE	AT3G23090	AT3G23090	36	0	0	FALSE	0	AT3G23090	0
20986	1	0	0	0	0	0	1	1	FALSE	GC5	GC5	36	0	0	FALSE	0	GC5	0
20987	1	0	0	0	0	0	1	1	FALSE	GEM	GEM	36	0	0	FALSE	0	GEM	0
20988	1	0	0	0	0	0	1	1	FALSE	GNL1	GNL1	36	0	0	FALSE	0	GNL1	0
20989	1	0	0	0	0	0	1	1	FALSE	KLCR1	KLCR1	36	0	0	FALSE	0	KLCR1	0
20990	1	0	0	0	0	0	1	1	FALSE	LINC4	LINC4	36	0	0	FALSE	0	LINC4	0
20991	1	0	0	0	0	0	1	1	FALSE	MAPKKK7	MAPKKK7	36	0	0	FALSE	0	MAPKKK7	0
20992	1	0	0	0	0	0	1	1	FALSE	NST-K1	NST-K1	36	0	0	FALSE	0	NST-K1	0
20993	1	0	0	0	0	0	1	1	FALSE	SIP1	SIP1	36	0	0	FALSE	0	SIP1	0
20994	1	0	0	0	0	0	1	1	FALSE	SNRK2.4	SNRK2.4	36	0	0	FALSE	0	SNRK2.4	0
20995	1	0	0	0	0	0	1	1	FALSE	SYP132	SYP132	36	0	0	FALSE	0	SYP132	0
20996	1	1	0	1	0	1	10	0	FALSE	ATS	ATS	1.1	10	0	FALSE	0	ATS	0
20997	1	0	0	0	0	0	1	1	FALSE	AT1G23200	AT1G23200	10	0	0	FALSE	0	AT1G23200	0
20998	1	0	0	0	0	0	1	1	FALSE	AT1G73020	AT1G73020	10	0	0	FALSE	0	AT1G73020	0
20999	1	0	0	0	0	0	1	1	FALSE	AT3G03440	AT3G03440	10	0	0	FALSE	0	AT3G03440	0
21000	1	0	0	0	0	0	1	1	FALSE	AT3G19100	AT3G19100	10	0	0	FALSE	0	AT3G19100	0
21001	1	0	0	0	0	0	2	2	FALSE	AT4G23050	AT4G23050	42.5	0	0	FALSE	0	AT4G23050	0
21002	1	0	0	0	0	0	1	1	FALSE	AT5G05600	AT5G05600	10	0	0	FALSE	0	AT5G05600	0
21003	1	0	0	0	0	0	1	1	FALSE	AT5G40660	AT5G40660	10	0	0	FALSE	0	AT5G40660	0
21004	1	0	0	0	0	0	1	1	FALSE	AT5G45775	AT5G45775	10	0	0	FALSE	0	AT5G45775	0
21005	1	0	0	0	0	0	1	1	FALSE	DUF8	DUF8	10	0	0	FALSE	0	DUF8	0
21006	1	0	0	0	0	0	1	1	FALSE	PEPKR1	PEPKR1	10	0	0	FALSE	0	PEPKR1	0
21007	1	0	0	0	0	0	1	1	FALSE	AT4G24275	AT4G24275	10	0	0	FALSE	0	AT4G24275	0
21008	1	0	0	0	0	0	1	1	FALSE	AT4G38140	AT4G38140	10	0	0	FALSE	0	AT4G38140	0
21009	1	0	0	0	0	0	1	1	FALSE	ERD1	ERD1	10	0	0	FALSE	0	ERD1	0
21010	1	0	0	0	0	0	1	1	FALSE	TRH1	TRH1	10	0	0	FALSE	0	TRH1	0
21011	1	0	0	0	0	0	1	1	FALSE	AT1G50910	AT1G50910	15	0	0	FALSE	0	AT1G50910	0
21012	1	0	0	0	0	0	1	1	FALSE	AT1G76070	AT1G76070	15	0	0	FALSE	0	AT1G76070	0
21013	1	0	0	0	0	0	1	1	FALSE	AT2G25800	AT2G25800	15	0	0	FALSE	0	AT2G25800	0
21014	1	0	0	0	0	0	1	1	FALSE	AT2G39130	AT2G39130	15	0	0	FALSE	0	AT2G39130	0
21015	1	0	0	0	0	0	1	1	FALSE	AT3G47250	AT3G47250	15	0	0	FALSE	0	AT3G47250	0
21016	1	0	0	0	0	0	1	1	FALSE	AT5G03660	AT5G03660	15	0	0	FALSE	0	AT5G03660	0
21017	1	0	0	0	0	0	1	1	FALSE	AUL1	AUL1	15	0	0	FALSE	0	AUL1	0
21018	1	0	0	0	0	0	1	1	FALSE	CML43	CML43	15	0	0	FALSE	0	CML43	0
21019	1	6.04019	0.00020069	0.165558	0	10	21	1	FALSE	HB33	HB33	3	20	0	FALSE	0	HB33	9754
21020	1	0	0	0	0	0	1	1	FALSE	KEA4	KEA4	15	0	0	FALSE	0	KEA4	0
21021	1	1	2.11e-06	1	0	1	14	1	FALSE	BZR1	BZR1	1.5	13	0	FALSE	0	BZR1	39
21022	1	0	0	0	0	0	1	1	FALSE	ABCG37	ABCG37	14	0	0	FALSE	0	ABCG37	0
21023	1	0	0	0	0	0	1	1	FALSE	AT2G45710	AT2G45710	14	0	0	FALSE	0	AT2G45710	0
21024	1	0	0	0	0	0	1	1	FALSE	AT5G16590	AT5G16590	14	0	0	FALSE	0	AT5G16590	0
21025	1	0	0	0	0	0	1	1	FALSE	AT5G47480	AT5G47480	14	0	0	FALSE	0	AT5G47480	0
21026	1	0	0	0	0	0	1	1	FALSE	KU80	KU80	14	0	0	FALSE	0	KU80	0
21027	1	0	0	0	0	0	1	1	FALSE	MAPR3	MAPR3	14	0	0	FALSE	0	MAPR3	0
21028	1	0	0	0	0	0	1	1	FALSE	NACA3	NACA3	14	0	0	FALSE	0	NACA3	0
21029	1	0	0	0	0	0	1	1	FALSE	Pol{lambda}	Pol{lambda}	14	0	0	FALSE	0	Pol{lambda}	0
21030	1	0	0	0	0	0	1	1	FALSE	RLK902	RLK902	14	0	0	FALSE	0	RLK902	0
21031	1	0	0	0	0	0	1	1	FALSE	RPN10	RPN10	14	0	0	FALSE	0	RPN10	0
21032	1	0	0	0	0	0	1	1	FALSE	SYP122	SYP122	14	0	0	FALSE	0	SYP122	0
21033	1	1	0	1	0	1	6	0	FALSE	DDL	DDL	1.66667	6	0	FALSE	0	DDL	0
21034	1	0	0	0	0	0	1	1	FALSE	AGD9	AGD9	6	0	0	FALSE	0	AGD9	0
21035	1	0	0	0	0	0	1	1	FALSE	AT2G19385	AT2G19385	6	0	0	FALSE	0	AT2G19385	0
21036	1	1	0.00023823	1	0	1	11	1	FALSE	EMB1135	EMB1135	4.27273	10	0	FALSE	0	EMB1135	9250
21037	1	0	0	0	0	0	1	1	FALSE	ADL6	ADL6	11	0	0	FALSE	0	ADL6	0
21038	1	0	0	0	0	0	1	1	FALSE	AT1G31870	AT1G31870	11	0	0	FALSE	0	AT1G31870	0
21039	1	0	0	0	0	0	1	1	FALSE	AT4G31880	AT4G31880	11	0	0	FALSE	0	AT4G31880	0
21040	1	0	0	0	0	0	1	1	FALSE	AT5G59210	AT5G59210	11	0	0	FALSE	0	AT5G59210	0
21041	1	0	0	0	0	0	1	1	FALSE	CPK6	CPK6	11	0	0	FALSE	0	CPK6	0
21042	1	0	0	0	0	0	1	1	FALSE	DL3	DL3	11	0	0	FALSE	0	DL3	0
21043	1	0	0	0	0	0	1	1	FALSE	MAP70-1	MAP70-1	11	0	0	FALSE	0	MAP70-1	0
21044	1	0	0	0	0	0	1	1	FALSE	RWA4	RWA4	11	0	0	FALSE	0	RWA4	0
21045	1	0	0	0	0	0	1	1	FALSE	TH9	TH9	11	0	0	FALSE	0	TH9	0
21046	1	1.73913	0	0.575	0	2	6	0	FALSE	ERF9	ERF9	4	6	0	FALSE	0	ERF9	0
21047	1	0	0	0	0	0	1	1	FALSE	A/N-InvB	A/N-InvB	6	0	0	FALSE	0	A/N-InvB	0
21048	1	0	0	0	0	0	1	1	FALSE	AT1G15280	AT1G15280	6	0	0	FALSE	0	AT1G15280	0
21049	1	0	0	0	0	0	1	1	FALSE	HGPT	HGPT	6	0	0	FALSE	0	HGPT	0
21050	1	0	0	0	0	0	1	1	FALSE	RTFL5	RTFL5	6	0	0	FALSE	0	RTFL5	0
21051	1	0	0	0	0	0	1	1	FALSE	UBA	UBA	6	0	0	FALSE	0	UBA	0
21052	1	0	0	0	0	0	1	1	FALSE	AT1G68410	AT1G68410	75	0	0	FALSE	0	AT1G68410	0
21053	1	0	0	0	0	0	1	1	FALSE	AT2G41620	AT2G41620	75	0	0	FALSE	0	AT2G41620	0
21054	1	0	0	0	0	0	1	1	FALSE	AT4G35110	AT4G35110	75	0	0	FALSE	0	AT4G35110	0
21055	1	0	0	0	0	0	1	1	FALSE	NEK6	NEK6	75	0	0	FALSE	0	NEK6	0
21056	1	0	0	0	0	0	1	1	FALSE	AT1G27850	AT1G27850	23	0	0	FALSE	0	AT1G27850	0
21057	1	0	0	0	0	0	1	1	FALSE	RPL4	RPL4	23	0	0	FALSE	0	RPL4	0
21058	1	0	0	0	0	0	1	1	FALSE	AT1G55340	AT1G55340	21	0	0	FALSE	0	AT1G55340	0
21059	1	0	0	0	0	0	1	1	FALSE	AT2G23520	AT2G23520	21	0	0	FALSE	0	AT2G23520	0
21060	1	0	0	0	0	0	1	1	FALSE	AT3G20920	AT3G20920	21	0	0	FALSE	0	AT3G20920	0
21061	1	0	0	0	0	0	1	1	FALSE	AT3G54760	AT3G54760	21	0	0	FALSE	0	AT3G54760	0
21062	1	0	0	0	0	0	1	1	FALSE	AT5G39570	AT5G39570	21	0	0	FALSE	0	AT5G39570	0
21063	1	0	0	0	0	0	1	1	FALSE	AT5G67220	AT5G67220	21	0	0	FALSE	0	AT5G67220	0
21064	1	0	0	0	0	0	1	1	FALSE	BIP2	BIP2	21	0	0	FALSE	0	BIP2	0
21065	1	0	0	0	0	0	1	1	FALSE	BSK5	BSK5	21	0	0	FALSE	0	BSK5	0
21066	1	0	0	0	0	0	1	1	FALSE	EDA40	EDA40	21	0	0	FALSE	0	EDA40	0
21067	1	0	0	0	0	0	1	1	FALSE	ER	ER	21	0	0	FALSE	0	ER	0
21068	1	5.97525	0.00013746	0.167357	0	11	3	1	FALSE	HB34	HB34	19.3333	2	0	FALSE	0	HB34	5175
21069	1	0	0	0	0	0	1	1	FALSE	PAB4	PAB4	21	0	0	FALSE	0	PAB4	0
21070	1	0	0	0	0	0	1	1	FALSE	RHON1	RHON1	21	0	0	FALSE	0	RHON1	0
21071	1	0	0	0	0	0	1	1	FALSE	WNK4	WNK4	21	0	0	FALSE	0	WNK4	0
21072	1	0	0	0	0	0	1	1	FALSE	EIF4B1	EIF4B1	3	0	0	FALSE	0	EIF4B1	0
21073	1	0	0	0	0	0	1	1	FALSE	AT1G03350	AT1G03350	43	0	0	FALSE	0	AT1G03350	0
21074	1	0	0	0	0	0	1	1	FALSE	AT1G69070	AT1G69070	43	0	0	FALSE	0	AT1G69070	0
21075	1	0	0	0	0	0	1	1	FALSE	AT2G34357	AT2G34357	43	0	0	FALSE	0	AT2G34357	0
21076	1	0	0	0	0	0	1	1	FALSE	AT3G05070	AT3G05070	43	0	0	FALSE	0	AT3G05070	0
21077	1	0	0	0	0	0	1	1	FALSE	AT4G33400	AT4G33400	43	0	0	FALSE	0	AT4G33400	0
21078	1	0	0	0	0	0	1	1	FALSE	AT5G51300	AT5G51300	43	0	0	FALSE	0	AT5G51300	0
21079	1	0	0	0	0	0	1	1	FALSE	AT5G59790	AT5G59790	43	0	0	FALSE	0	AT5G59790	0
21080	1	0	0	0	0	0	1	1	FALSE	ATG2	ATG2	43	0	0	FALSE	0	ATG2	0
21081	1	0	0	0	0	0	1	1	FALSE	ECT2	ECT2	43	0	0	FALSE	0	ECT2	0
21082	1	0	0	0	0	0	1	1	FALSE	FKBP53	FKBP53	43	0	0	FALSE	0	FKBP53	0
21083	1	0	0	0	0	0	1	1	FALSE	GA2OX6	GA2OX6	43	0	0	FALSE	0	GA2OX6	0
21084	1	0	0	0	0	0	1	1	FALSE	ML1	ML1	43	0	0	FALSE	0	ML1	0
21085	1	0	0	0	0	0	1	1	FALSE	MLO2	MLO2	43	0	0	FALSE	0	MLO2	0
21086	1	0	0	0	0	0	1	1	FALSE	TAF6B	TAF6B	43	0	0	FALSE	0	TAF6B	0
21087	1	0	0	0	0	0	1	1	FALSE	AT1G43624	AT1G43624	16	0	0	FALSE	0	AT1G43624	0
21088	1	0	0	0	0	0	1	1	FALSE	AT2G31862	AT2G31862	16	0	0	FALSE	0	AT2G31862	0
21089	1	0	0	0	0	0	1	1	FALSE	AT3G07810	AT3G07810	16	0	0	FALSE	0	AT3G07810	0
21090	1	0	0	0	0	0	1	1	FALSE	AT4G21450	AT4G21450	16	0	0	FALSE	0	AT4G21450	0
21091	1	0	0	0	0	0	1	1	FALSE	EIF4B2	EIF4B2	16	0	0	FALSE	0	EIF4B2	0
21092	1	0	0	0	0	0	1	1	FALSE	PEP	PEP	16	0	0	FALSE	0	PEP	0
21093	1	0	0	0	0	0	1	1	FALSE	PVA12	PVA12	16	0	0	FALSE	0	PVA12	0
21094	1	6.61095	3.2e-07	0.151264	0	11	4	1	FALSE	REF6	REF6	6.33333	3	1	FALSE	0	REF6	6
21095	1	0	0	0	0	0	1	1	FALSE	TMT2	TMT2	16	0	0	FALSE	0	TMT2	0
21096	1	0	0	0	0	0	1	1	FALSE	VLN4	VLN4	16	0	0	FALSE	0	VLN4	0
21097	1	0	0	0	0	0	1	1	FALSE	AT3G24080	AT3G24080	59	0	0	FALSE	0	AT3G24080	0
21098	1	0	0	0	0	0	1	1	FALSE	AT3G27390	AT3G27390	19	0	0	FALSE	0	AT3G27390	0
21099	1	0	0	0	0	0	1	1	FALSE	AT4G38550	AT4G38550	19	0	0	FALSE	0	AT4G38550	0
21100	1	0	0	0	0	0	1	1	FALSE	ILP1	ILP1	19	0	0	FALSE	0	ILP1	0
21101	1	0	0	0	0	0	1	1	FALSE	NIA2	NIA2	19	0	0	FALSE	0	NIA2	0
21102	1	0	0	0	0	0	1	1	FALSE	AT5G11960	AT5G11960	6	0	0	FALSE	0	AT5G11960	0
21103	1	0	0	0	0	0	1	1	FALSE	AT5G41685	AT5G41685	6	0	0	FALSE	0	AT5G41685	0
21104	1	2.6087	1.1e-07	0.383333	0	3	3	1	FALSE	NF-YB1	NF-YB1	3.5	2	1	FALSE	0	NF-YB1	2
21105	1	0	0	0	0	0	1	1	FALSE	TOM2A	TOM2A	6	0	0	FALSE	0	TOM2A	0
21106	1	0	0	0	0	0	1	1	FALSE	GC2	GC2	29	0	0	FALSE	0	GC2	0
21107	1	0	0	0	0	0	1	1	FALSE	AT2G43160	AT2G43160	2	0	0	FALSE	0	AT2G43160	0
21108	1	0	0	0	0	0	1	1	FALSE	AT1G03010	AT1G03010	19	0	0	FALSE	0	AT1G03010	0
21109	1	0	0	0	0	0	1	1	FALSE	AT1G69510	AT1G69510	19	0	0	FALSE	0	AT1G69510	0
21110	1	0	0	0	0	0	1	1	FALSE	AT4G20390	AT4G20390	19	0	0	FALSE	0	AT4G20390	0
21111	1	0	0	0	0	0	1	1	FALSE	AT4G22190	AT4G22190	19	0	0	FALSE	0	AT4G22190	0
21112	1	0	0	0	0	0	1	1	FALSE	AT5G20110	AT5G20110	19	0	0	FALSE	0	AT5G20110	0
21113	1	0	0	0	0	0	1	1	FALSE	CBL2	CBL2	19	0	0	FALSE	0	CBL2	0
21114	1	0	0	0	0	0	1	1	FALSE	MDAR1	MDAR1	19	0	0	FALSE	0	MDAR1	0
21115	1	0	0	0	0	0	1	1	FALSE	PIP2E	PIP2E	19	0	0	FALSE	0	PIP2E	0
21116	1	0	0	0	0	0	1	1	FALSE	SCAMP3	SCAMP3	19	0	0	FALSE	0	SCAMP3	0
21117	1	0	0	0	0	0	1	1	FALSE	TMT1	TMT1	19	0	0	FALSE	0	TMT1	0
21118	1	0	0	0	0	0	1	1	FALSE	UGP1	UGP1	19	0	0	FALSE	0	UGP1	0
21119	1	0	0	0	0	0	1	1	FALSE	ZIP3	ZIP3	19	0	0	FALSE	0	ZIP3	0
21120	1	0	0	0	0	0	1	1	FALSE	APY2	APY2	17	0	0	FALSE	0	APY2	0
21121	1	0	0	0	0	0	1	1	FALSE	SAMC2	SAMC2	17	0	0	FALSE	0	SAMC2	0
21122	1	1	0	1	0	1	12	0	FALSE	PKL	PKL	1.58333	12	0	FALSE	0	PKL	0
21123	1	0	0	0	0	0	1	1	FALSE	AT1G80930	AT1G80930	12	0	0	FALSE	0	AT1G80930	0
21124	1	0	0	0	0	0	1	1	FALSE	AT3G22520	AT3G22520	12	0	0	FALSE	0	AT3G22520	0
21125	1	0	0	0	0	0	1	1	FALSE	ATERDJ2A	ATERDJ2A	12	0	0	FALSE	0	ATERDJ2A	0
21126	1	0	0	0	0	0	1	1	FALSE	ATMIN7	ATMIN7	12	0	0	FALSE	0	ATMIN7	0
21127	1	0	0	0	0	0	1	1	FALSE	HB1	HB1	12	0	0	FALSE	0	HB1	0
21128	1	0	0	0	0	0	1	1	FALSE	KAC2	KAC2	12	0	0	FALSE	0	KAC2	0
21129	1	0	0	0	1	0	2	2	FALSE	PLP3b	PLP3b	35	0	0	FALSE	0	PLP3b	0
21130	1	0	0	0	0	0	1	1	FALSE	UGT85A2	UGT85A2	34	0	0	FALSE	0	UGT85A2	0
21131	1	0	0	0	0	0	1	1	FALSE	SE	SE	3	0	0	FALSE	0	SE	0
21132	1	0	0	0	0	0	1	1	FALSE	AT1G17680	AT1G17680	17	0	0	FALSE	0	AT1G17680	0
21133	1	0	0	0	0	0	1	1	FALSE	AT4G33865	AT4G33865	17	0	0	FALSE	0	AT4G33865	0
21134	1	0	0	0	0	0	1	1	FALSE	AT1G30630	AT1G30630	36	0	0	FALSE	0	AT1G30630	0
21135	1	0	0	0	0	0	1	1	FALSE	AT2G25430	AT2G25430	36	0	0	FALSE	0	AT2G25430	0
21136	1	0	0	0	0	0	1	1	FALSE	AT4G09150	AT4G09150	36	0	0	FALSE	0	AT4G09150	0
21137	1	0	0	0	0	0	1	1	FALSE	AT4G24100	AT4G24100	36	0	0	FALSE	0	AT4G24100	0
21138	1	0	0	0	0	0	1	1	FALSE	AT4G27870	AT4G27870	36	0	0	FALSE	0	AT4G27870	0
21139	1	0	0	0	0	0	1	1	FALSE	AT5G16730	AT5G16730	36	0	0	FALSE	0	AT5G16730	0
21140	1	0	0	0	0	0	1	1	FALSE	BS14A	BS14A	36	0	0	FALSE	0	BS14A	0
21141	1	0	0	0	0	0	1	1	FALSE	CDC48	CDC48	36	0	0	FALSE	0	CDC48	0
21142	1	0	0	0	0	0	1	1	FALSE	GPAT9	GPAT9	36	0	0	FALSE	0	GPAT9	0
21143	1	0	0	0	0	0	1	1	FALSE	GRP2B	GRP2B	36	0	0	FALSE	0	GRP2B	0
21144	1	0	0	0	0	0	1	1	FALSE	PLP3a	PLP3a	36	0	0	FALSE	0	PLP3a	0
21145	1	0	0	0	0	0	1	1	FALSE	STY46	STY46	36	0	0	FALSE	0	STY46	0
21146	1	0	0	0	0	0	1	1	FALSE	UPL2	UPL2	36	0	0	FALSE	0	UPL2	0
21147	1	6.32796	0	0.158029	0.0111111	11	10	0	FALSE	SUVH1	SUVH1	3.4	10	0	FALSE	0	SUVH1	0
21148	1	0	0	0	0	0	1	1	FALSE	AT1G18740	AT1G18740	10	0	0	FALSE	0	AT1G18740	0
21149	1	0	0	0	0	0	1	1	FALSE	AT3G16060	AT3G16060	10	0	0	FALSE	0	AT3G16060	0
21150	1	0	0	0	0	0	1	1	FALSE	AT4G33060	AT4G33060	10	0	0	FALSE	0	AT4G33060	0
21151	1	0	0	0	0	0	1	1	FALSE	MEB2	MEB2	10	0	0	FALSE	0	MEB2	0
21152	1	0	0	0	0	0	1	1	FALSE	SR34	SR34	10	0	0	FALSE	0	SR34	0
21153	13	1	0	1	0	1	1	0	FALSE	YY1	YY1	1	1	0	FALSE	0	YY1	0
21154	13	0	0	0	0	0	1	1	FALSE	LINC3	LINC3	1	0	0	FALSE	0	LINC3	0
21155	1	6.13109	0.00055295	0.163103	0.0222222	11	11	3	FALSE	AT3G02310	AT3G02310	13.4	8	1	FALSE	0	AT3G02310	24945
21156	1	0	0	0	0	0	1	1	FALSE	ABC1	ABC1	10	0	0	FALSE	0	ABC1	0
21157	1	0	0	0	0	0	1	1	FALSE	AT1G78780	AT1G78780	10	0	0	FALSE	0	AT1G78780	0
21158	1	0	0	0	0	0	1	1	FALSE	AT4G35985	AT4G35985	10	0	0	FALSE	0	AT4G35985	0
21159	1	0	0	0	0	0	1	1	FALSE	ATERDJ2B	ATERDJ2B	10	0	0	FALSE	0	ATERDJ2B	0
21160	1	0	0	0	0.333333	0	3	3	FALSE	ELF5A-3	ELF5A-3	28	0	0	FALSE	0	ELF5A-3	0
21161	1	0	0	0	0	0	1	1	FALSE	NRAMP4	NRAMP4	10	0	0	FALSE	0	NRAMP4	0
21162	1	0	0	0	0	0	1	1	FALSE	SMC3	SMC3	10	0	0	FALSE	0	SMC3	0
21163	1	5.44791	7.131e-05	0.183557	0.0714286	10	8	1	FALSE	ADAP	ADAP	12.2857	7	1	FALSE	0	ADAP	3342
21164	1	0	0	0	0	0	1	1	FALSE	ABCG15	ABCG15	7	0	0	FALSE	0	ABCG15	0
21165	1	0	0	0	1	0	2	2	FALSE	AT4G35710	AT4G35710	41	0	0	FALSE	0	AT4G35710	0
21166	1	0	0	0	0	0	2	2	FALSE	DRT101	DRT101	6	0	0	FALSE	0	DRT101	0
21167	1	0	0	0	1	0	2	2	FALSE	PRA1.F1	PRA1.F1	41	0	0	FALSE	0	PRA1.F1	0
21168	1	0	0	0	0	0	1	1	FALSE	SUS4	SUS4	7	0	0	FALSE	0	SUS4	0
21169	1	6.68048	0.00023936	0.14969	0	10	5	2	FALSE	AL4	AL4	8	3	1	FALSE	0	AL4	9165
21170	1	1	0.00014294	1	0	1	7	1	FALSE	AT1G01350	AT1G01350	1.42857	6	0	FALSE	0	AT1G01350	5304
21171	4	1	0	1	0	1	3	0	FALSE	AL6	AL6	1	3	0	FALSE	0	AL6	0
21172	4	0	0	0	0	0	1	1	FALSE	AE7	AE7	3	0	0	FALSE	0	AE7	0
21173	4	0	0	0	0	0	1	1	FALSE	AT1G10490	AT1G10490	3	0	0	FALSE	0	AT1G10490	0
21174	4	0	0	0	0	0	1	1	FALSE	CYP705A22	CYP705A22	3	0	0	FALSE	0	CYP705A22	0
21175	1	6.06729	0.0008449	0.164818	0.00802139	11	36	4	FALSE	AL7	AL7	8.97059	32	2	FALSE	0	AL7	40578
21176	1	0	0	0	0	0	1	1	FALSE	ASG2	ASG2	34	0	0	FALSE	0	ASG2	0
21177	1	0	0	0	0	0	1	1	FALSE	AT1G51570	AT1G51570	34	0	0	FALSE	0	AT1G51570	0
21178	1	0	0	0	0	0	1	1	FALSE	AT1G66430	AT1G66430	34	0	0	FALSE	0	AT1G66430	0
21179	1	0	0	0	0	0	1	1	FALSE	AT2G18540	AT2G18540	34	0	0	FALSE	0	AT2G18540	0
21180	1	0	0	0	0	0	1	1	FALSE	AT2G22230	AT2G22230	34	0	0	FALSE	0	AT2G22230	0
21181	1	0	0	0	0	0	1	1	FALSE	AT2G25970	AT2G25970	34	0	0	FALSE	0	AT2G25970	0
21182	1	6.24199	0.00190523	0.160205	0.00326541	11	91	5	FALSE	AT2G40620	AT2G40620	3.27273	86	3	FALSE	0	AT2G40620	88675
21183	1	0	0	0	0	0	1	1	FALSE	AT3G02220	AT3G02220	34	0	0	FALSE	0	AT3G02220	0
21184	1	0	0	0	0	0	1	1	FALSE	AT4G20080	AT4G20080	34	0	0	FALSE	0	AT4G20080	0
21185	1	0	0	0	0	0	1	1	FALSE	AT4G34480	AT4G34480	34	0	0	FALSE	0	AT4G34480	0
21186	1	0	0	0	0	0	1	1	FALSE	AT5G06060	AT5G06060	34	0	0	FALSE	0	AT5G06060	0
21187	1	0	0	0	0	0	1	1	FALSE	AT5G22100	AT5G22100	34	0	0	FALSE	0	AT5G22100	0
21188	1	0	0	0	0	0	1	1	FALSE	AT5G27770	AT5G27770	34	0	0	FALSE	0	AT5G27770	0
21189	1	0	0	0	0	0	1	1	FALSE	AT5G44760	AT5G44760	34	0	0	FALSE	0	AT5G44760	0
21190	1	0	0	0	0	0	1	1	FALSE	BGLU25	BGLU25	34	0	0	FALSE	0	BGLU25	0
21191	1	0	0	0	0	0	1	1	FALSE	BGLU44	BGLU44	34	0	0	FALSE	0	BGLU44	0
21192	1	6.08291	0.00229529	0.164395	0.0178571	11	60	5	FALSE	BZIP61	BZIP61	5.42857	55	4	FALSE	0	BZIP61	105481
21193	1	0	0	0	0	0	2	2	FALSE	CSP3	CSP3	26.5	0	0	FALSE	0	CSP3	0
21194	1	0	0	0	0	0	1	1	FALSE	GLL22	GLL22	34	0	0	FALSE	0	GLL22	0
21195	1	0	0	0	0	0	2	2	FALSE	IBR3	IBR3	30	0	0	FALSE	0	IBR3	0
21196	1	0	0	0	0	0	1	1	FALSE	MBD10	MBD10	34	0	0	FALSE	0	MBD10	0
21197	1	0	0	0	0	0	1	1	FALSE	MRLK	MRLK	34	0	0	FALSE	0	MRLK	0
21198	1	0	0	0	0	0	1	1	FALSE	PANB2	PANB2	34	0	0	FALSE	0	PANB2	0
21199	1	0	0	0	0	0	1	1	FALSE	PFK2	PFK2	34	0	0	FALSE	0	PFK2	0
21200	1	0	0	0	0	0	1	1	FALSE	RNS2	RNS2	34	0	0	FALSE	0	RNS2	0
21201	1	0	0	0	0	0	1	1	FALSE	SDN3	SDN3	34	0	0	FALSE	0	SDN3	0
21202	1	0	0	0	0	0	1	1	FALSE	SDRB	SDRB	34	0	0	FALSE	0	SDRB	0
21203	1	7.09561	0.00020085	0.140932	0.0320513	12	14	1	FALSE	AN3	AN3	3.46154	13	1	FALSE	0	AN3	8948
21204	1	0	0	0	0	0	1	1	FALSE	AT1G29810	AT1G29810	13	0	0	FALSE	0	AT1G29810	0
21205	1	0	0	0	0	0	1	1	FALSE	AT2G15730	AT2G15730	13	0	0	FALSE	0	AT2G15730	0
21206	1	0	0	0	0	0	1	1	FALSE	AT4G23540	AT4G23540	13	0	0	FALSE	0	AT4G23540	0
21207	1	0	0	0	0	0	1	1	FALSE	AT5G36100	AT5G36100	13	0	0	FALSE	0	AT5G36100	0
21208	1	8.08864	5.4e-07	0.12363	0.0208333	13	17	1	FALSE	CDC5	CDC5	2.4375	16	1	FALSE	0	CDC5	10
21209	1	0	0	0	0	0	1	1	FALSE	HL	HL	13	0	0	FALSE	0	HL	0
21210	1	0	0	0	0	0	1	1	FALSE	HSP70	HSP70	13	0	0	FALSE	0	HSP70	0
21211	1	0	0	0	1	0	2	2	FALSE	OLEO1	OLEO1	14.5	0	0	FALSE	0	OLEO1	0
21212	1	0	0	0	1	0	2	2	FALSE	RABA5b	RABA5b	14.5	0	0	FALSE	0	RABA5b	0
21213	1	0	0	0	1	0	2	2	FALSE	RBP47C'	RBP47C'	14.5	0	0	FALSE	0	RBP47C'	0
21214	1	6.08587	0.00093939	0.164315	0.00675676	11	41	4	FALSE	ASIL1	ASIL1	5.18919	37	4	FALSE	0	ASIL1	41235
21215	1	0	0	0	0	0	1	1	FALSE	AT2G25210	AT2G25210	37	0	0	FALSE	0	AT2G25210	0
21216	1	0	0	0	0	0	1	1	FALSE	AT3G19480	AT3G19480	37	0	0	FALSE	0	AT3G19480	0
21217	1	0	0	0	0	0	1	1	FALSE	AT3G32930	AT3G32930	37	0	0	FALSE	0	AT3G32930	0
21218	1	7.08506	2.377e-05	0.141142	0	12	3	1	FALSE	AT3G43240	AT3G43240	19	2	1	FALSE	0	AT3G43240	1041
21219	1	0	0	0	0	0	1	1	FALSE	AT4G02230	AT4G02230	37	0	0	FALSE	0	AT4G02230	0
21220	1	0	0	0	0	0	1	1	FALSE	AT4G31985	AT4G31985	37	0	0	FALSE	0	AT4G31985	0
21221	1	0	0	0	0	0	1	1	FALSE	AT5G56710	AT5G56710	37	0	0	FALSE	0	AT5G56710	0
21222	1	0	0	0	0	0	1	1	FALSE	AT5G65220	AT5G65220	37	0	0	FALSE	0	AT5G65220	0
21223	1	0	0	0	0	0	1	1	FALSE	ATCG00065	ATCG00065	37	0	0	FALSE	0	ATCG00065	0
21224	1	0	0	0	0	0	1	1	FALSE	ATCG00170	ATCG00170	37	0	0	FALSE	0	ATCG00170	0
21225	1	0	0	0	0	0	1	1	FALSE	ATCG00190	ATCG00190	37	0	0	FALSE	0	ATCG00190	0
21226	1	0	0	0	0	0	1	1	FALSE	ATCG00380	ATCG00380	37	0	0	FALSE	0	ATCG00380	0
21227	1	0	0	0	0	0	1	1	FALSE	ATCG00905	ATCG00905	37	0	0	FALSE	0	ATCG00905	0
21228	1	0	0	0	0	0	1	1	FALSE	ATCG01230	ATCG01230	37	0	0	FALSE	0	ATCG01230	0
21229	1	0	0	0	0	0	1	1	FALSE	CGL1	CGL1	37	0	0	FALSE	0	CGL1	0
21230	1	0	0	0	0	0	1	1	FALSE	CLA1	CLA1	37	0	0	FALSE	0	CLA1	0
21231	1	0	0	0	0	0	1	1	FALSE	CLPC1	CLPC1	37	0	0	FALSE	0	CLPC1	0
21232	1	6.10148	0.00014261	0.163895	0.0833333	11	12	3	FALSE	EBS	EBS	16.8889	9	3	FALSE	0	EBS	6246
21233	1	0	0	0	0	0	1	1	FALSE	EMB3126	EMB3126	37	0	0	FALSE	0	EMB3126	0
21234	1	0	0	0	0	0	1	1	FALSE	FC2	FC2	37	0	0	FALSE	0	FC2	0
21235	1	0	0	0	0	0	2	2	FALSE	GC1	GC1	27.5	0	0	FALSE	0	GC1	0
21236	1	0	0	0	0	0	1	1	FALSE	GR-RBP5	GR-RBP5	37	0	0	FALSE	0	GR-RBP5	0
21237	1	0	0	0	0	0	1	1	FALSE	GUT1	GUT1	37	0	0	FALSE	0	GUT1	0
21238	1	0	0	0	0	0	1	1	FALSE	HCC1	HCC1	37	0	0	FALSE	0	HCC1	0
21239	1	0	0	0	0	0	1	1	FALSE	MIRO2	MIRO2	37	0	0	FALSE	0	MIRO2	0
21240	1	0	0	0	0	0	1	1	FALSE	NAP1;3	NAP1;3	37	0	0	FALSE	0	NAP1;3	0
21241	1	0	0	0	0	0	1	1	FALSE	PDE329	PDE329	37	0	0	FALSE	0	PDE329	0
21242	1	0	0	0	0	0	2	2	FALSE	PDE340	PDE340	27	0	0	FALSE	0	PDE340	0
21243	1	0	0	0	0	0	1	1	FALSE	PHB3	PHB3	37	0	0	FALSE	0	PHB3	0
21244	1	0	0	0	0	0	1	1	FALSE	PSRP5	PSRP5	37	0	0	FALSE	0	PSRP5	0
21245	1	0	0	0	0	0	1	1	FALSE	RPL27	RPL27	37	0	0	FALSE	0	RPL27	0
21246	1	0	0	0	0	0	1	1	FALSE	AT4G13200	AT4G13200	7	0	0	FALSE	0	AT4G13200	0
21247	1	0	0	0	0	0	1	1	FALSE	AT4G17740	AT4G17740	7	0	0	FALSE	0	AT4G17740	0
21248	1	0	0	0	0	0	1	1	FALSE	AT5G35910	AT5G35910	7	0	0	FALSE	0	AT5G35910	0
21249	1	0	0	0	0	0	1	1	FALSE	FTSZ2-1	FTSZ2-1	7	0	0	FALSE	0	FTSZ2-1	0
21250	1	0	0	0	0	0	1	1	FALSE	Hsp70-2	Hsp70-2	7	0	0	FALSE	0	Hsp70-2	0
21251	1	0	0	0	0	0	1	1	FALSE	LDA	LDA	7	0	0	FALSE	0	LDA	0
21252	1	5.77201	9.686e-05	0.17325	0	10	7	1	FALSE	AT1G06070	AT1G06070	8.5	6	1	FALSE	0	AT1G06070	5594
21253	1	0	0	0	0	0	1	1	FALSE	AT2G24060	AT2G24060	6	0	0	FALSE	0	AT2G24060	0
21254	1	4.77497	0.00656483	0.209426	0.00885936	9	48	6	FALSE	HDA3	HDA3	8.16279	42	5	FALSE	0	HDA3	408926
21255	1	0	0	0	0	0	1	1	FALSE	NAP57	NAP57	6	0	0	FALSE	0	NAP57	0
21256	1	0	0	0	0	0	1	1	FALSE	OCP3	OCP3	6	0	0	FALSE	0	OCP3	0
21257	1	0	0	0	0	0	1	1	FALSE	SBE2.2	SBE2.2	6	0	0	FALSE	0	SBE2.2	0
21258	1	1.51515	3.8e-07	0.66	0.0333333	2	17	1	FALSE	AT1G58110	AT1G58110	3.25	16	1	FALSE	0	AT1G58110	7
21259	1	0	0	0	0	0	1	1	FALSE	ASN2	ASN2	16	0	0	FALSE	0	ASN2	0
21260	1	0	0	0	0	0	1	1	FALSE	AT1G19835	AT1G19835	16	0	0	FALSE	0	AT1G19835	0
21261	1	0	0	0	1	0	2	2	FALSE	AT2G20790	AT2G20790	21	0	0	FALSE	0	AT2G20790	0
21262	1	0	0	0	1	0	2	2	FALSE	AT2G39260	AT2G39260	21	0	0	FALSE	0	AT2G39260	0
21263	1	0	0	0	1	0	2	2	FALSE	AT3G47610	AT3G47610	21	0	0	FALSE	0	AT3G47610	0
21264	1	0	0	0	0	0	1	1	FALSE	AT4G27585	AT4G27585	16	0	0	FALSE	0	AT4G27585	0
21265	1	1.21212	9.2e-07	0.825	0.0123077	2	27	1	FALSE	AT5G28040	AT5G28040	2.03846	26	1	FALSE	0	AT5G28040	17
21266	1	0	0	0	0	0	1	1	FALSE	BSK7	BSK7	16	0	0	FALSE	0	BSK7	0
21267	1	0	0	0	1	0	2	2	FALSE	CSN6A	CSN6A	21	0	0	FALSE	0	CSN6A	0
21268	1	0	0	0	1	0	2	2	FALSE	CSN6B	CSN6B	21	0	0	FALSE	0	CSN6B	0
21269	1	0	0	0	1	0	2	2	FALSE	EMB2754	EMB2754	21	0	0	FALSE	0	EMB2754	0
21270	1	0	0	0	0	0	1	1	FALSE	FRA1	FRA1	16	0	0	FALSE	0	FRA1	0
21271	1	0	0	0	0.333333	0	3	3	FALSE	GRV2	GRV2	26	0	0	FALSE	0	GRV2	0
21272	1	0	0	0	1	0	2	2	FALSE	MGP2	MGP2	21	0	0	FALSE	0	MGP2	0
21273	1	0	0	0	0	0	1	1	FALSE	NTMC2T2.1	NTMC2T2.1	16	0	0	FALSE	0	NTMC2T2.1	0
21274	1	1	0	1	0	1	2	0	FALSE	AT1G61730	AT1G61730	2.5	2	0	FALSE	0	AT1G61730	0
21275	1	0	0	0	0	0	2	2	FALSE	AT3G17160	AT3G17160	7	0	0	FALSE	0	AT3G17160	0
21276	1	7.10471	7.766e-05	0.140752	0.0238095	12	8	1	FALSE	AT1G74250	AT1G74250	6.14286	7	1	FALSE	0	AT1G74250	4617
21277	1	0	0	0	0	0	1	1	FALSE	APL4	APL4	7	0	0	FALSE	0	APL4	0
21278	1	0	0	0	0	0	1	1	FALSE	AT1G63610	AT1G63610	7	0	0	FALSE	0	AT1G63610	0
21279	1	0	0	0	0	0	1	1	FALSE	OMTF3	OMTF3	7	0	0	FALSE	0	OMTF3	0
21280	1	6.68668	0.0002727	0.149551	0.0238095	11	8	2	FALSE	AT1G78280	AT1G78280	11.1429	6	1	FALSE	0	AT1G78280	33644
21281	1	0	0	0	0	0	1	1	FALSE	AT3G06610	AT3G06610	7	0	0	FALSE	0	AT3G06610	0
21282	1	0	0	0	0	0	1	1	FALSE	ATO	ATO	7	0	0	FALSE	0	ATO	0
21283	1	0	0	0	0	0	1	1	FALSE	AXS2	AXS2	7	0	0	FALSE	0	AXS2	0
21284	1	5.68964	0.00076052	0.175758	0.00492611	10	31	3	FALSE	LUH	LUH	5.58621	28	2	FALSE	0	LUH	87669
21285	1	0	0	0	0	0	2	2	FALSE	UBP3	UBP3	9.5	0	0	FALSE	0	UBP3	0
21286	1	0	0	0	0	0	1	1	FALSE	UBP4	UBP4	7	0	0	FALSE	0	UBP4	0
21287	1	1	0	1	0	1	10	0	FALSE	AT2G02160	AT2G02160	1.5	10	0	FALSE	0	AT2G02160	0
21288	1	0	0	0	0	0	1	1	FALSE	ABI1	ABI1	10	0	0	FALSE	0	ABI1	0
21289	1	0	0	0	0	0	1	1	FALSE	ABI2	ABI2	10	0	0	FALSE	0	ABI2	0
21290	1	0	0	0	0	0	1	1	FALSE	AT2G43210	AT2G43210	10	0	0	FALSE	0	AT2G43210	0
21291	1	0	0	0	0	0	1	1	FALSE	AT2G44065	AT2G44065	10	0	0	FALSE	0	AT2G44065	0
21292	1	0	0	0	0	0	1	1	FALSE	Hsp81.4	Hsp81.4	10	0	0	FALSE	0	Hsp81.4	0
21293	1	0	0	0	0	0	1	1	FALSE	TPS7	TPS7	10	0	0	FALSE	0	TPS7	0
21294	1	0	0	0	0	0	1	1	FALSE	TUA3	TUA3	10	0	0	FALSE	0	TUA3	0
21295	1	0	0	0	0	0	2	2	FALSE	ACC1	ACC1	41	0	0	FALSE	0	ACC1	0
21296	1	0	0	0	0	0	1	1	FALSE	AT1G47900	AT1G47900	7	0	0	FALSE	0	AT1G47900	0
21297	1	0	0	0	0	0	1	1	FALSE	BRM	BRM	7	0	0	FALSE	0	BRM	0
21298	1	0	0	0	0	0	1	1	FALSE	TIM10	TIM10	7	0	0	FALSE	0	TIM10	0
21299	1	0	0	0	0	0	1	1	FALSE	VCS	VCS	7	0	0	FALSE	0	VCS	0
21300	1	0	0	0	0.833333	0	3	3	FALSE	ACLA-1	ACLA-1	51	0	0	FALSE	0	ACLA-1	0
21301	1	0	0	0	0.5	0	2	2	FALSE	ACLA-2	ACLA-2	59.5	0	0	FALSE	0	ACLA-2	0
21302	1	0	0	0	0	0	1	1	FALSE	AK-HSDH	AK-HSDH	88	0	0	FALSE	0	AK-HSDH	0
21303	1	0	0	0	0	0	1	1	FALSE	AKR2B	AKR2B	88	0	0	FALSE	0	AKR2B	0
21304	1	0	0	0	0	0	1	1	FALSE	AT1G02080	AT1G02080	88	0	0	FALSE	0	AT1G02080	0
21305	1	0	0	0	0	0	1	1	FALSE	AT1G14670	AT1G14670	88	0	0	FALSE	0	AT1G14670	0
21306	1	0	0	0	0	0	1	1	FALSE	AT1G31130	AT1G31130	88	0	0	FALSE	0	AT1G31130	0
21307	1	0	0	0	0	0	1	1	FALSE	AT1G48720	AT1G48720	88	0	0	FALSE	0	AT1G48720	0
21308	1	0	0	0	0	0	1	1	FALSE	AT1G49140	AT1G49140	88	0	0	FALSE	0	AT1G49140	0
21309	1	0	0	0	0.5	0	2	2	FALSE	AT1G61100	AT1G61100	59.5	0	0	FALSE	0	AT1G61100	0
21310	1	0	0	0	0	0	1	1	FALSE	AT1G62660	AT1G62660	88	0	0	FALSE	0	AT1G62660	0
21311	1	0	0	0	0	0	1	1	FALSE	AT1G64880	AT1G64880	88	0	0	FALSE	0	AT1G64880	0
21312	1	0	0	0	1	0	2	2	FALSE	AT1G65010	AT1G65010	61	0	0	FALSE	0	AT1G65010	0
21313	1	0	0	0	0	0	1	1	FALSE	AT2G07360	AT2G07360	88	0	0	FALSE	0	AT2G07360	0
21314	1	0	0	0	1	0	2	2	FALSE	AT2G32240	AT2G32240	61	0	0	FALSE	0	AT2G32240	0
21315	1	0	0	0	0	0	1	1	FALSE	AT3G19740	AT3G19740	88	0	0	FALSE	0	AT3G19740	0
21316	1	0	0	0	0	0	1	1	FALSE	AT3G20720	AT3G20720	88	0	0	FALSE	0	AT3G20720	0
21317	1	0	0	0	0	0	1	1	FALSE	AT3G33530	AT3G33530	88	0	0	FALSE	0	AT3G33530	0
21318	1	0	0	0	0	0	1	1	FALSE	AT3G59020	AT3G59020	88	0	0	FALSE	0	AT3G59020	0
21319	1	0	0	0	0	0	1	1	FALSE	AT3G63460	AT3G63460	88	0	0	FALSE	0	AT3G63460	0
21320	1	0	0	0	0	0	1	1	FALSE	AT4G22666	AT4G22666	88	0	0	FALSE	0	AT4G22666	0
21321	1	0	0	0	0	0	1	1	FALSE	AT4G27640	AT4G27640	88	0	0	FALSE	0	AT4G27640	0
21322	1	0	0	0	0	0	1	1	FALSE	AT4G29710	AT4G29710	88	0	0	FALSE	0	AT4G29710	0
21323	1	0	0	0	0	0	2	2	FALSE	AT4G32285	AT4G32285	49	0	0	FALSE	0	AT4G32285	0
21324	1	0	0	0	0	0	1	1	FALSE	AT4G39820	AT4G39820	88	0	0	FALSE	0	AT4G39820	0
21325	1	0	0	0	0	0	1	1	FALSE	AT5G06970	AT5G06970	88	0	0	FALSE	0	AT5G06970	0
21326	1	0	0	0	0	0	1	1	FALSE	AT5G11280	AT5G11280	88	0	0	FALSE	0	AT5G11280	0
21327	1	0	0	0	0	0	1	1	FALSE	AT5G12260	AT5G12260	88	0	0	FALSE	0	AT5G12260	0
21328	1	0	0	0	0.833333	0	3	3	FALSE	AT5G14790	AT5G14790	51	0	0	FALSE	0	AT5G14790	0
21329	1	0	0	0	0	0	1	1	FALSE	AT5G16300	AT5G16300	88	0	0	FALSE	0	AT5G16300	0
21330	1	0	0	0	0	0	1	1	FALSE	AT5G17070	AT5G17070	88	0	0	FALSE	0	AT5G17070	0
21331	1	0	0	0	0	0	1	1	FALSE	AT5G46950	AT5G46950	88	0	0	FALSE	0	AT5G46950	0
21332	1	0	0	0	0	0	1	1	FALSE	AT5G46960	AT5G46960	88	0	0	FALSE	0	AT5G46960	0
21333	1	0	0	0	0	0	1	1	FALSE	AT5G58100	AT5G58100	88	0	0	FALSE	0	AT5G58100	0
21334	1	0	0	0	0	0	1	1	FALSE	AT5G61450	AT5G61450	88	0	0	FALSE	0	AT5G61450	0
21335	1	0	0	0	0	0	1	1	FALSE	ATRER1C1	ATRER1C1	88	0	0	FALSE	0	ATRER1C1	0
21336	1	0	0	0	0	0	1	1	FALSE	DRP3B	DRP3B	88	0	0	FALSE	0	DRP3B	0
21337	1	0	0	0	0	0	1	1	FALSE	EXO70A1	EXO70A1	88	0	0	FALSE	0	EXO70A1	0
21338	1	0	0	0	0	0	1	1	FALSE	EXO70A2	EXO70A2	88	0	0	FALSE	0	EXO70A2	0
21339	1	0	0	0	0.833333	0	3	3	FALSE	EXO84B	EXO84B	51	0	0	FALSE	0	EXO84B	0
21340	1	0	0	0	0	0	1	1	FALSE	GALK	GALK	88	0	0	FALSE	0	GALK	0
21341	1	0	0	0	0.5	0	2	2	FALSE	GPX2	GPX2	59.5	0	0	FALSE	0	GPX2	0
21342	1	0	0	0	0	0	1	1	FALSE	GSTU26	GSTU26	88	0	0	FALSE	0	GSTU26	0
21343	1	0	0	0	0	0	1	1	FALSE	LON2	LON2	88	0	0	FALSE	0	LON2	0
21344	1	0	0	0	0	0	1	1	FALSE	MMT	MMT	88	0	0	FALSE	0	MMT	0
21345	1	0	0	0	0	0	1	1	FALSE	MSS1	MSS1	88	0	0	FALSE	0	MSS1	0
21346	1	0	0	0	0	0	1	1	FALSE	NPY2	NPY2	88	0	0	FALSE	0	NPY2	0
21347	1	0	0	0	0	0	1	1	FALSE	NSP5	NSP5	88	0	0	FALSE	0	NSP5	0
21348	1	5.48694	0.00181225	0.182251	0.026738	10	37	3	FALSE	PLIM2b	PLIM2b	6.58824	34	3	FALSE	0	PLIM2b	88955
21349	1	0	0	0	0	0	1	1	FALSE	POK	POK	88	0	0	FALSE	0	POK	0
21350	1	0	0	0	0	0	1	1	FALSE	PP2A-3	PP2A-3	88	0	0	FALSE	0	PP2A-3	0
21351	1	0	0	0	0	0	1	1	FALSE	PP2A-4	PP2A-4	88	0	0	FALSE	0	PP2A-4	0
21352	1	0	0	0	0	0	1	1	FALSE	PRMT11	PRMT11	88	0	0	FALSE	0	PRMT11	0
21353	1	0	0	0	0.833333	0	3	3	FALSE	RGP1	RGP1	51	0	0	FALSE	0	RGP1	0
21354	1	0	0	0	0	0	1	1	FALSE	RPT1A	RPT1A	88	0	0	FALSE	0	RPT1A	0
21355	1	0	0	0	0	0	1	1	FALSE	SAD2	SAD2	88	0	0	FALSE	0	SAD2	0
21356	1	0	0	0	0	0	1	1	FALSE	SDR4	SDR4	88	0	0	FALSE	0	SDR4	0
21357	1	0	0	0	0	0	1	1	FALSE	SGR4	SGR4	88	0	0	FALSE	0	SGR4	0
21358	1	0	0	0	0.833333	0	3	3	FALSE	SNAP33	SNAP33	51	0	0	FALSE	0	SNAP33	0
21359	1	0	0	0	0	0	1	1	FALSE	STP4	STP4	88	0	0	FALSE	0	STP4	0
21360	1	0	0	0	0	0	1	1	FALSE	TCP-1	TCP-1	88	0	0	FALSE	0	TCP-1	0
21361	1	0	0	0	0	0	1	1	FALSE	TUA2	TUA2	88	0	0	FALSE	0	TUA2	0
21362	1	0	0	0	0	0	1	1	FALSE	TUA4	TUA4	88	0	0	FALSE	0	TUA4	0
21363	1	0	0	0	0.833333	0	3	3	FALSE	TUA6	TUA6	51	0	0	FALSE	0	TUA6	0
21364	1	0	0	0	0	0	1	1	FALSE	VPS2.1	VPS2.1	88	0	0	FALSE	0	VPS2.1	0
21365	1	0	0	0	0	0	1	1	FALSE	VTI1B	VTI1B	88	0	0	FALSE	0	VTI1B	0
21366	1	0	0	0	0	0	1	1	FALSE	emb2734	emb2734	88	0	0	FALSE	0	emb2734	0
21367	1	0	0	0	0	0	1	1	FALSE	scpl48	scpl48	88	0	0	FALSE	0	scpl48	0
21368	1	1	5.956e-05	1	0.142857	1	8	2	FALSE	AT2G47090	AT2G47090	8.57143	6	1	FALSE	0	AT2G47090	6945
21369	1	0	0	0	1	0	2	2	FALSE	AT3G57280	AT3G57280	7	0	0	FALSE	0	AT3G57280	0
21370	1	1	5.956e-05	1	0.142857	1	8	2	FALSE	AT3G62240	AT3G62240	8.57143	6	1	FALSE	0	AT3G62240	6945
21371	1	0	0	0	1	0	2	2	FALSE	DGK3	DGK3	7	0	0	FALSE	0	DGK3	0
21372	1	0	0	0	1	0	2	2	FALSE	FLA2	FLA2	7	0	0	FALSE	0	FLA2	0
21373	1	0	0	0	1	0	2	2	FALSE	GGH2	GGH2	7	0	0	FALSE	0	GGH2	0
21374	1	0	0	0	1	0	2	2	FALSE	SPP	SPP	7	0	0	FALSE	0	SPP	0
21375	1	1	0	1	0	1	5	0	FALSE	AT3G06410	AT3G06410	1.2	5	0	FALSE	0	AT3G06410	0
21376	1	0	0	0	0	0	1	1	FALSE	AT1G01920	AT1G01920	5	0	0	FALSE	0	AT1G01920	0
21377	1	0	0	0	0	0	1	1	FALSE	AT2G30050	AT2G30050	5	0	0	FALSE	0	AT2G30050	0
21378	1	0	0	0	0	0	1	1	FALSE	AT4G14990	AT4G14990	5	0	0	FALSE	0	AT4G14990	0
21379	1	0	0	0	0	0	1	1	FALSE	RBP-DR1	RBP-DR1	5	0	0	FALSE	0	RBP-DR1	0
21380	1	0	0	0	0	0	1	1	FALSE	PSRP3/1	PSRP3/1	2	0	0	FALSE	0	PSRP3/1	0
21381	1	1	2.833e-05	1	0	1	3	1	FALSE	AT3G57480	AT3G57480	26	2	0	FALSE	0	AT3G57480	1251
21382	1	0	0	0	0	0	1	1	FALSE	AT5G23250	AT5G23250	3	0	0	FALSE	0	AT5G23250	0
21383	1	4.4821	0.00811431	0.22311	0.0208333	9	37	6	FALSE	AT4G00238	AT4G00238	10.4848	31	4	FALSE	0	AT4G00238	465647
21384	1	0	0	0	0	0	1	1	FALSE	AAK6	AAK6	33	0	0	FALSE	0	AAK6	0
21385	1	0	0	0	0	0	1	1	FALSE	AT1G10390	AT1G10390	33	0	0	FALSE	0	AT1G10390	0
21386	1	0	0	0	0	0	1	1	FALSE	AT1G31440	AT1G31440	33	0	0	FALSE	0	AT1G31440	0
21387	1	0	0	0	0	0	1	1	FALSE	AT2G30530	AT2G30530	33	0	0	FALSE	0	AT2G30530	0
21388	1	0	0	0	0	0	1	1	FALSE	AT2G46910	AT2G46910	33	0	0	FALSE	0	AT2G46910	0
21389	1	0	0	0	0	0	1	1	FALSE	AT4G05400	AT4G05400	33	0	0	FALSE	0	AT4G05400	0
21390	1	0	0	0	0	0	1	1	FALSE	AT5G44020	AT5G44020	33	0	0	FALSE	0	AT5G44020	0
21391	1	0	0	0	0	0	1	1	FALSE	HISN5B	HISN5B	33	0	0	FALSE	0	HISN5B	0
21392	1	0	0	0	1	0	2	2	FALSE	IQD31	IQD31	34.5	0	0	FALSE	0	IQD31	0
21393	1	0	0	0	0	0	1	1	FALSE	MOS11	MOS11	33	0	0	FALSE	0	MOS11	0
21394	1	0	0	0	0	0	1	1	FALSE	SC3	SC3	33	0	0	FALSE	0	SC3	0
21395	1	0	0	0	1	0	2	2	FALSE	AT-IE	AT-IE	24.5	0	0	FALSE	0	AT-IE	0
21396	1	0	0	0	0	0	1	1	FALSE	AT2G16595	AT2G16595	26	0	0	FALSE	0	AT2G16595	0
21397	1	0	0	0	0	0	1	1	FALSE	AT3G05320	AT3G05320	26	0	0	FALSE	0	AT3G05320	0
21398	1	0	0	0	1	0	2	2	FALSE	AT3G51670	AT3G51670	24.5	0	0	FALSE	0	AT3G51670	0
21399	1	0	0	0	1	0	2	2	FALSE	AT5G59950	AT5G59950	24.5	0	0	FALSE	0	AT5G59950	0
21400	1	0	0	0	1	0	2	2	FALSE	AT5G62890	AT5G62890	24.5	0	0	FALSE	0	AT5G62890	0
21401	1	0	0	0	1	0	2	2	FALSE	CER7	CER7	24.5	0	0	FALSE	0	CER7	0
21402	1	0	0	0	1	0	2	2	FALSE	EMB2763	EMB2763	24.5	0	0	FALSE	0	EMB2763	0
21403	1	0	0	0	0	0	1	1	FALSE	GMII	GMII	26	0	0	FALSE	0	GMII	0
21404	1	1.33333	0.00020332	0.75	0.0237154	3	24	1	FALSE	HMG	HMG	2.73913	23	1	FALSE	0	HMG	10190
21405	1	0	0	0	0	0	1	1	FALSE	KASI	KASI	26	0	0	FALSE	0	KASI	0
21406	1	0	0	0	0	0	1	1	FALSE	PHIP1	PHIP1	26	0	0	FALSE	0	PHIP1	0
21407	1	0	0	0	1	0	2	2	FALSE	PRMT10	PRMT10	24.5	0	0	FALSE	0	PRMT10	0
21408	1	0	0	0	1	0	2	2	FALSE	PYM	PYM	24.5	0	0	FALSE	0	PYM	0
21409	1	0	0	0	1	0	2	2	FALSE	STR16	STR16	24.5	0	0	FALSE	0	STR16	0
21410	1	0	0	0	1	0	2	2	FALSE	VPS45	VPS45	24.5	0	0	FALSE	0	VPS45	0
21411	1	0	0	0	1	0	2	2	FALSE	XYL1	XYL1	24.5	0	0	FALSE	0	XYL1	0
21412	1	1	0	1	0	1	5	0	FALSE	AT5G08520	AT5G08520	2.2	5	0	FALSE	0	AT5G08520	0
21413	1	0	0	0	0	0	2	2	FALSE	AT2G27200	AT2G27200	11	0	0	FALSE	0	AT2G27200	0
21414	1	0	0	0	0	0	2	2	FALSE	AT5G11730	AT5G11730	11	0	0	FALSE	0	AT5G11730	0
21415	1	0	0	0	0	0	2	2	FALSE	CSLD3	CSLD3	8	0	0	FALSE	0	CSLD3	0
21416	1	0	0	0	0	0	2	2	FALSE	FAB1C	FAB1C	11	0	0	FALSE	0	FAB1C	0
21417	1	0	0	0	0	0	3	3	FALSE	FBR12	FBR12	14.3333	0	0	FALSE	0	FBR12	0
21418	1	0	0	0	0	0	1	1	FALSE	AT1G48170	AT1G48170	31	0	0	FALSE	0	AT1G48170	0
21419	1	0	0	0	0	0	1	1	FALSE	AT2G39670	AT2G39670	31	0	0	FALSE	0	AT2G39670	0
21420	1	0	0	0	0	0	1	1	FALSE	AT3G49560	AT3G49560	31	0	0	FALSE	0	AT3G49560	0
21421	1	0	0	0	0	0	1	1	FALSE	AT3G59040	AT3G59040	31	0	0	FALSE	0	AT3G59040	0
21422	1	0	0	0	0	0	1	1	FALSE	AT5G02870	AT5G02870	31	0	0	FALSE	0	AT5G02870	0
21423	1	0	0	0	0	0	1	1	FALSE	AT5G12960	AT5G12960	31	0	0	FALSE	0	AT5G12960	0
21424	1	0	0	0	0	0	1	1	FALSE	AT5G21100	AT5G21100	31	0	0	FALSE	0	AT5G21100	0
21425	1	0	0	0	0	0	1	1	FALSE	AT5G48760	AT5G48760	31	0	0	FALSE	0	AT5G48760	0
21426	1	0	0	0	0	0	1	1	FALSE	AT5G51220	AT5G51220	31	0	0	FALSE	0	AT5G51220	0
21427	1	0	0	0	0	0	1	1	FALSE	DECOY	DECOY	31	0	0	FALSE	0	DECOY	0
21428	1	5.41965	0.0012592	0.184514	0.00229885	10	32	2	FALSE	HD2C	HD2C	4.8	30	2	FALSE	0	HD2C	60347
21429	1	0	0	0	0	0	1	1	FALSE	LACS9	LACS9	31	0	0	FALSE	0	LACS9	0
21430	1	0	0	0	1	0	2	2	FALSE	PDF1A	PDF1A	30.5	0	0	FALSE	0	PDF1A	0
21431	1	0	0	0	1	0	2	2	FALSE	RP2	RP2	30.5	0	0	FALSE	0	RP2	0
21432	1	0	0	0	0	0	1	1	FALSE	AT1G70600	AT1G70600	26	0	0	FALSE	0	AT1G70600	0
21433	1	0	0	0	0	0	1	1	FALSE	AT2G27730	AT2G27730	26	0	0	FALSE	0	AT2G27730	0
21434	1	0	0	0	0	0	1	1	FALSE	AT2G46520	AT2G46520	26	0	0	FALSE	0	AT2G46520	0
21435	1	0	0	0	0	0	1	1	FALSE	AT3G02200	AT3G02200	26	0	0	FALSE	0	AT3G02200	0
21436	1	0	0	0	0	0	1	1	FALSE	AT3G07300	AT3G07300	26	0	0	FALSE	0	AT3G07300	0
21437	1	0	0	0	0	0	1	1	FALSE	AT4G11790	AT4G11790	26	0	0	FALSE	0	AT4G11790	0
21438	1	0	0	0	0	0	1	1	FALSE	AT4G37920	AT4G37920	26	0	0	FALSE	0	AT4G37920	0
21439	1	0	0	0	0	0	1	1	FALSE	AT5G18650	AT5G18650	26	0	0	FALSE	0	AT5G18650	0
21440	1	0	0	0	0	0	1	1	FALSE	AT5G40190	AT5G40190	26	0	0	FALSE	0	AT5G40190	0
21441	1	0	0	0	0	0	1	1	FALSE	AT5G58410	AT5G58410	26	0	0	FALSE	0	AT5G58410	0
21442	1	0	0	0	0	0	1	1	FALSE	BTI2	BTI2	26	0	0	FALSE	0	BTI2	0
21443	1	0	0	0	0	0	2	2	FALSE	EIF3C	EIF3C	24.5	0	0	FALSE	0	EIF3C	0
21444	1	0	0	0	0	0	1	1	FALSE	ILA	ILA	26	0	0	FALSE	0	ILA	0
21445	1	0	0	0	0	0	1	1	FALSE	RPL27AB	RPL27AB	26	0	0	FALSE	0	RPL27AB	0
21446	1	0	0	0	0	0	1	1	FALSE	SEX1	SEX1	26	0	0	FALSE	0	SEX1	0
21447	1	0	0	0	0	0	2	2	FALSE	VPS9A	VPS9A	31	0	0	FALSE	0	VPS9A	0
21448	1	4.97793	0.00166249	0.200887	0.0166667	10	38	6	FALSE	AT5G64220	AT5G64220	5.83333	32	2	FALSE	0	AT5G64220	98485
21449	1	0	0	0	0	0	1	1	FALSE	AT5G08300	AT5G08300	36	0	0	FALSE	0	AT5G08300	0
21450	1	1	2.377e-05	1	0.119048	1	7	1	FALSE	DF1	DF1	8	6	0	FALSE	0	DF1	1812
21451	1	0	0	0	0.166667	0	3	3	FALSE	NIT3	NIT3	20.6667	0	0	FALSE	0	NIT3	0
21452	1	0	0	0	0.333333	0	3	3	FALSE	PUP18	PUP18	35.3333	0	0	FALSE	0	PUP18	0
21453	1	0	0	0	0	0	1	1	FALSE	UGD3	UGD3	36	0	0	FALSE	0	UGD3	0
21454	1	0	0	0	0	0	1	1	FALSE	ABCB1	ABCB1	81	0	0	FALSE	0	ABCB1	0
21455	1	0	0	0	0	0	1	1	FALSE	AHP1	AHP1	81	0	0	FALSE	0	AHP1	0
21456	1	0	0	0	0	0	1	1	FALSE	AHP3	AHP3	81	0	0	FALSE	0	AHP3	0
21457	1	0	0	0	0	0	1	1	FALSE	AHP5	AHP5	81	0	0	FALSE	0	AHP5	0
21458	1	0	0	0	0	0	1	1	FALSE	AKN2	AKN2	81	0	0	FALSE	0	AKN2	0
21459	1	0	0	0	0	0	1	1	FALSE	AOX1A	AOX1A	81	0	0	FALSE	0	AOX1A	0
21460	1	0	0	0	0	0	1	1	FALSE	AOX1B	AOX1B	81	0	0	FALSE	0	AOX1B	0
21461	1	0	0	0	0	0	1	1	FALSE	AOX1C	AOX1C	81	0	0	FALSE	0	AOX1C	0
21462	1	0	0	0	0	0	1	1	FALSE	AOX1D	AOX1D	81	0	0	FALSE	0	AOX1D	0
21463	1	0	0	0	0	0	1	1	FALSE	AOX2	AOX2	81	0	0	FALSE	0	AOX2	0
21464	1	0	0	0	0	0	1	1	FALSE	AT1G16225	AT1G16225	81	0	0	FALSE	0	AT1G16225	0
21465	1	0	0	0	0	0	1	1	FALSE	AT1G21370	AT1G21370	81	0	0	FALSE	0	AT1G21370	0
21466	1	0	0	0	0	0	1	1	FALSE	AT1G29770	AT1G29770	81	0	0	FALSE	0	AT1G29770	0
21467	1	0	0	0	0	0	1	1	FALSE	AT1G29850	AT1G29850	81	0	0	FALSE	0	AT1G29850	0
21468	1	0	0	0	0	0	1	1	FALSE	AT1G34220	AT1G34220	81	0	0	FALSE	0	AT1G34220	0
21469	1	0	0	0	0	0	1	1	FALSE	AT1G42480	AT1G42480	81	0	0	FALSE	0	AT1G42480	0
21470	1	0	0	0	0	0	1	1	FALSE	AT1G56423	AT1G56423	81	0	0	FALSE	0	AT1G56423	0
21471	1	0	0	0	0	0	1	1	FALSE	AT1G76550	AT1G76550	81	0	0	FALSE	0	AT1G76550	0
21472	1	0	0	0	0	0	1	1	FALSE	AT2G27430	AT2G27430	81	0	0	FALSE	0	AT2G27430	0
21473	1	0	0	0	0	0	1	1	FALSE	AT2G41410	AT2G41410	81	0	0	FALSE	0	AT2G41410	0
21474	1	0	0	0	0	0	1	1	FALSE	AT3G02770	AT3G02770	81	0	0	FALSE	0	AT3G02770	0
21475	1	0	0	0	0	0	1	1	FALSE	AT3G10020	AT3G10020	81	0	0	FALSE	0	AT3G10020	0
21476	1	0	0	0	0	0	1	1	FALSE	AT3G19508	AT3G19508	81	0	0	FALSE	0	AT3G19508	0
21477	1	0	0	0	0	0	1	1	FALSE	AT3G23540	AT3G23540	81	0	0	FALSE	0	AT3G23540	0
21478	1	0	0	0	0	0	1	1	FALSE	AT3G55020	AT3G55020	81	0	0	FALSE	0	AT3G55020	0
21479	1	0	0	0	0	0	1	1	FALSE	AT5G16450	AT5G16450	81	0	0	FALSE	0	AT5G16450	0
21480	1	0	0	0	0	0	1	1	FALSE	AT5G54240	AT5G54240	81	0	0	FALSE	0	AT5G54240	0
21481	1	0	0	0	0	0	1	1	FALSE	ATBETAFRUCT4	ATBETAFRUCT4	81	0	0	FALSE	0	ATBETAFRUCT4	0
21482	1	0	0	0	0	0	1	1	FALSE	BCE2	BCE2	81	0	0	FALSE	0	BCE2	0
21483	1	0	0	0	0	0	1	1	FALSE	BETA-UP	BETA-UP	81	0	0	FALSE	0	BETA-UP	0
21484	1	0	0	0	0	0	1	1	FALSE	CDC2	CDC2	81	0	0	FALSE	0	CDC2	0
21485	1	0	0	0	0	0	1	1	FALSE	CID4	CID4	81	0	0	FALSE	0	CID4	0
21486	1	0	0	0	0	0	1	1	FALSE	COV1	COV1	81	0	0	FALSE	0	COV1	0
21487	1	0	0	0	0	0	1	1	FALSE	DMR6	DMR6	81	0	0	FALSE	0	DMR6	0
21488	1	0	0	0	0	0	1	1	FALSE	GFAT	GFAT	81	0	0	FALSE	0	GFAT	0
21489	1	0	0	0	0	0	1	1	FALSE	GRP2	GRP2	81	0	0	FALSE	0	GRP2	0
21490	1	0	0	0	0	0	1	1	FALSE	GRX4	GRX4	81	0	0	FALSE	0	GRX4	0
21491	1	0	0	0	0	0	1	1	FALSE	GulLO4	GulLO4	81	0	0	FALSE	0	GulLO4	0
21492	1	0	0	0	0	0	1	1	FALSE	GulLO5	GulLO5	81	0	0	FALSE	0	GulLO5	0
21493	1	0	0	0	0	0	1	1	FALSE	GulLO6	GulLO6	81	0	0	FALSE	0	GulLO6	0
21494	1	0	0	0	0	0	1	1	FALSE	IPK2a	IPK2a	81	0	0	FALSE	0	IPK2a	0
21495	1	0	0	0	0	0	1	1	FALSE	KEG	KEG	81	0	0	FALSE	0	KEG	0
21496	1	0	0	0	0	0	1	1	FALSE	KLCR2	KLCR2	81	0	0	FALSE	0	KLCR2	0
21497	1	0	0	0	0	0	1	1	FALSE	MAP70-2	MAP70-2	81	0	0	FALSE	0	MAP70-2	0
21498	1	0	0	0	0	0	1	1	FALSE	MPL1	MPL1	81	0	0	FALSE	0	MPL1	0
21499	1	0	0	0	0.5	0	2	2	FALSE	NERD	NERD	62	0	0	FALSE	0	NERD	0
21500	1	0	0	0	0	0	1	1	FALSE	PAH2	PAH2	81	0	0	FALSE	0	PAH2	0
21501	1	0	0	0	0	0	1	1	FALSE	PDIL5-1	PDIL5-1	81	0	0	FALSE	0	PDIL5-1	0
21502	1	0	0	0	0	0	1	1	FALSE	TRM34	TRM34	81	0	0	FALSE	0	TRM34	0
21503	1	0	0	0	0	0	1	1	FALSE	UCC2	UCC2	81	0	0	FALSE	0	UCC2	0
21504	1	5.5572	0.00208605	0.179947	0.00042626	11	71	3	FALSE	WHY1	WHY1	3.6087	68	2	FALSE	0	WHY1	133018
21505	1	0	0	0	0	0	1	1	FALSE	cPT9	cPT9	81	0	0	FALSE	0	cPT9	0
21506	1	0	0	0	0	0	1	1	FALSE	AT5G16060	AT5G16060	9	0	0	FALSE	0	AT5G16060	0
21507	1	0	0	0	0	0	1	1	FALSE	AT5G47550	AT5G47550	9	0	0	FALSE	0	AT5G47550	0
21508	1	0	0	0	0	0	1	1	FALSE	CPISCA	CPISCA	9	0	0	FALSE	0	CPISCA	0
21509	1	0	0	0	0	0	1	1	FALSE	ACO2	ACO2	53	0	0	FALSE	0	ACO2	0
21510	1	0	0	0	1	0	2	2	FALSE	AT1G52190	AT1G52190	54.5	0	0	FALSE	0	AT1G52190	0
21511	1	0	0	0	1	0	2	2	FALSE	AT1G53080	AT1G53080	54.5	0	0	FALSE	0	AT1G53080	0
21512	1	0	0	0	1	0	2	2	FALSE	AT1G53210	AT1G53210	54.5	0	0	FALSE	0	AT1G53210	0
21513	1	0	0	0	1	0	2	2	FALSE	AT3G07480	AT3G07480	54.5	0	0	FALSE	0	AT3G07480	0
21514	1	0	0	0	1	0	2	2	FALSE	AT3G15356	AT3G15356	54.5	0	0	FALSE	0	AT3G15356	0
21515	1	0	0	0	1	0	2	2	FALSE	AT3G16530	AT3G16530	54.5	0	0	FALSE	0	AT3G16530	0
21516	1	0	0	0	1	0	2	2	FALSE	AT3G26460	AT3G26460	54.5	0	0	FALSE	0	AT3G26460	0
21517	1	0	0	0	1	0	2	2	FALSE	AT3G49220	AT3G49220	54.5	0	0	FALSE	0	AT3G49220	0
21518	1	0	0	0	1	0	2	2	FALSE	AT3G55070	AT3G55070	54.5	0	0	FALSE	0	AT3G55070	0
21519	1	0	0	0	1	0	2	2	FALSE	AT4G07820	AT4G07820	54.5	0	0	FALSE	0	AT4G07820	0
21520	1	0	0	0	1	0	2	2	FALSE	AT4G26010	AT4G26010	54.5	0	0	FALSE	0	AT4G26010	0
21521	1	0	0	0	1	0	2	2	FALSE	AT5G12940	AT5G12940	54.5	0	0	FALSE	0	AT5G12940	0
21522	1	0	0	0	1	0	2	2	FALSE	AT5G18640	AT5G18640	54.5	0	0	FALSE	0	AT5G18640	0
21523	1	0	0	0	1	0	2	2	FALSE	AT5G38200	AT5G38200	54.5	0	0	FALSE	0	AT5G38200	0
21524	1	0	0	0	1	0	2	2	FALSE	AT5G39580	AT5G39580	54.5	0	0	FALSE	0	AT5G39580	0
21525	1	0	0	0	1	0	2	2	FALSE	AT5G43830	AT5G43830	54.5	0	0	FALSE	0	AT5G43830	0
21526	1	0	0	0	1	0	2	2	FALSE	AT5G64130	AT5G64130	54.5	0	0	FALSE	0	AT5G64130	0
21527	1	0	0	0	1	0	2	2	FALSE	ATCES1	ATCES1	54.5	0	0	FALSE	0	ATCES1	0
21528	1	0	0	0	1	0	2	2	FALSE	BCA3	BCA3	54.5	0	0	FALSE	0	BCA3	0
21529	1	0	0	0	1	0	2	2	FALSE	BGAL4	BGAL4	54.5	0	0	FALSE	0	BGAL4	0
21530	1	0	0	0	1	0	2	2	FALSE	CYSC1	CYSC1	54.5	0	0	FALSE	0	CYSC1	0
21531	1	0	0	0	1	0	2	2	FALSE	DELTA-TIP	DELTA-TIP	54.5	0	0	FALSE	0	DELTA-TIP	0
21532	1	0	0	0	1	0	2	2	FALSE	DRT100	DRT100	54.5	0	0	FALSE	0	DRT100	0
21533	1	0	0	0	1	0	2	2	FALSE	EIF4A1	EIF4A1	54.5	0	0	FALSE	0	EIF4A1	0
21534	1	1	9.529e-05	1	0.0476191	1	7	3	FALSE	HMGB2	HMGB2	16.8571	4	0	FALSE	0	HMGB2	4912
21535	1	0	0	0	1	0	2	2	FALSE	IQD30	IQD30	54.5	0	0	FALSE	0	IQD30	0
21536	1	0	0	0	1	0	2	2	FALSE	MLO15	MLO15	54.5	0	0	FALSE	0	MLO15	0
21537	1	0	0	0	1	0	2	2	FALSE	MUM2	MUM2	54.5	0	0	FALSE	0	MUM2	0
21538	1	0	0	0	1	0	2	2	FALSE	PIP1C	PIP1C	54.5	0	0	FALSE	0	PIP1C	0
21539	1	0	0	0	1	0	2	2	FALSE	PIP2;4	PIP2;4	54.5	0	0	FALSE	0	PIP2;4	0
21540	1	0	0	0	0	0	1	1	FALSE	SBP3	SBP3	53	0	0	FALSE	0	SBP3	0
21541	1	0	0	0	1	0	2	2	FALSE	TIP2	TIP2	54.5	0	0	FALSE	0	TIP2	0
21542	1	0	0	0	1	0	2	2	FALSE	TUB4	TUB4	54.5	0	0	FALSE	0	TUB4	0
21543	1	0	0	0	1	0	2	2	FALSE	TUB8	TUB8	54.5	0	0	FALSE	0	TUB8	0
21544	1	0	0	0	1	0	2	2	FALSE	XTH24	XTH24	54.5	0	0	FALSE	0	XTH24	0
21545	1	0	0	0	1	0	2	2	FALSE	iqd32	iqd32	54.5	0	0	FALSE	0	iqd32	0
21546	1	0	0	0	0	0	1	1	FALSE	AT2G45180	AT2G45180	56	0	0	FALSE	0	AT2G45180	0
21547	1	0	0	0	0	0	1	1	FALSE	AT5G18630	AT5G18630	56	0	0	FALSE	0	AT5G18630	0
21548	1	0	0	0	0	0	1	1	FALSE	BGAL12	BGAL12	56	0	0	FALSE	0	BGAL12	0
21549	1	0	0	0	0	0	1	1	FALSE	BGAL2	BGAL2	56	0	0	FALSE	0	BGAL2	0
21550	1	0	0	0	0	0	1	1	FALSE	CAT3	CAT3	56	0	0	FALSE	0	CAT3	0
21551	1	0	0	0	0	0	1	1	FALSE	ALF5	ALF5	16	0	0	FALSE	0	ALF5	0
21552	1	0	0	0	0	0	1	1	FALSE	AT1G10580	AT1G10580	16	0	0	FALSE	0	AT1G10580	0
21553	1	0	0	0	0	0	1	1	FALSE	AT2G46060	AT2G46060	16	0	0	FALSE	0	AT2G46060	0
21554	1	0	0	0	0	0	1	1	FALSE	AT3G18580	AT3G18580	16	0	0	FALSE	0	AT3G18580	0
21555	1	0	0	0	0	0	2	2	FALSE	AT3G49000	AT3G49000	8.5	0	0	FALSE	0	AT3G49000	0
21556	1	0	0	0	0	0	1	1	FALSE	AT4G33700	AT4G33700	16	0	0	FALSE	0	AT4G33700	0
21557	1	0	0	0	0	0	1	1	FALSE	MSRB9	MSRB9	16	0	0	FALSE	0	MSRB9	0
21558	1	0	0	0	0	0	1	1	FALSE	SHS1	SHS1	16	0	0	FALSE	0	SHS1	0
21559	1	0	0	0	0	0	1	1	FALSE	AT3G05260	AT3G05260	9	0	0	FALSE	0	AT3G05260	0
21560	1	0	0	0	0	0	1	1	FALSE	FUC95A	FUC95A	9	0	0	FALSE	0	FUC95A	0
21561	1	0	0	0	0	0	1	1	FALSE	GSTU8	GSTU8	9	0	0	FALSE	0	GSTU8	0
21562	1	0	0	0	0	0	1	1	FALSE	OPR1	OPR1	9	0	0	FALSE	0	OPR1	0
21563	1	0	0	0	0	0	1	1	FALSE	UGT73B4	UGT73B4	9	0	0	FALSE	0	UGT73B4	0
21564	1	0	0	0	0	0	1	1	FALSE	UGT73B5	UGT73B5	9	0	0	FALSE	0	UGT73B5	0
21565	1	0	0	0	0	0	1	1	FALSE	ACBP6	ACBP6	75	0	0	FALSE	0	ACBP6	0
21566	1	0	0	0	0	0	1	1	FALSE	AT1G13750	AT1G13750	75	0	0	FALSE	0	AT1G13750	0
21567	1	0	0	0	0	0	1	1	FALSE	AT1G17860	AT1G17860	75	0	0	FALSE	0	AT1G17860	0
21568	1	0	0	0	0	0	1	1	FALSE	AT1G20760	AT1G20760	75	0	0	FALSE	0	AT1G20760	0
21569	1	0	0	0	0	0	1	1	FALSE	AT1G27880	AT1G27880	75	0	0	FALSE	0	AT1G27880	0
21570	1	0	0	0	0	0	1	1	FALSE	AT1G35220	AT1G35220	75	0	0	FALSE	0	AT1G35220	0
21571	1	0	0	0	0	0	1	1	FALSE	AT1G47540	AT1G47540	75	0	0	FALSE	0	AT1G47540	0
21572	1	0	0	0	0	0	1	1	FALSE	AT2G02050	AT2G02050	75	0	0	FALSE	0	AT2G02050	0
21573	1	0	0	0	0	0	1	1	FALSE	AT2G04700	AT2G04700	75	0	0	FALSE	0	AT2G04700	0
21574	1	0	0	0	0	0	1	1	FALSE	AT3G03420	AT3G03420	75	0	0	FALSE	0	AT3G03420	0
21575	1	0	0	0	0	0	1	1	FALSE	AT3G06310	AT3G06310	75	0	0	FALSE	0	AT3G06310	0
21576	1	0	0	0	0	0	1	1	FALSE	AT3G07230	AT3G07230	75	0	0	FALSE	0	AT3G07230	0
21577	1	0	0	0	0	0	1	1	FALSE	AT4G36130	AT4G36130	75	0	0	FALSE	0	AT4G36130	0
21578	1	0	0	0	0	0	1	1	FALSE	AT5G01710	AT5G01710	75	0	0	FALSE	0	AT5G01710	0
21579	1	0	0	0	0	0	1	1	FALSE	AT5G04120	AT5G04120	75	0	0	FALSE	0	AT5G04120	0
21580	1	0	0	0	0	0	1	1	FALSE	AT5G18420	AT5G18420	75	0	0	FALSE	0	AT5G18420	0
21581	1	0	0	0	0	0	1	1	FALSE	AT5G53490	AT5G53490	75	0	0	FALSE	0	AT5G53490	0
21582	1	0	0	0	0	0	1	1	FALSE	BIG	BIG	75	0	0	FALSE	0	BIG	0
21583	1	0	0	0	0	0	2	2	FALSE	COR413-PM1	COR413-PM1	72.5	0	0	FALSE	0	COR413-PM1	0
21584	1	0	0	0	0	0	1	1	FALSE	ERD4	ERD4	75	0	0	FALSE	0	ERD4	0
21585	1	0	0	0	0	0	1	1	FALSE	EXO70D2	EXO70D2	75	0	0	FALSE	0	EXO70D2	0
21586	1	0	0	0	0	0	1	1	FALSE	GRXC2	GRXC2	75	0	0	FALSE	0	GRXC2	0
21587	1	0	0	0	0	0	2	2	FALSE	HA2	HA2	72.5	0	0	FALSE	0	HA2	0
21588	1	0	0	0	0	0	1	1	FALSE	Hrd1A	Hrd1A	75	0	0	FALSE	0	Hrd1A	0
21589	1	0	0	0	0	0	1	1	FALSE	KCS2	KCS2	75	0	0	FALSE	0	KCS2	0
21590	1	0	0	0	0	0	1	1	FALSE	LP1	LP1	75	0	0	FALSE	0	LP1	0
21591	1	0	0	0	0	0	2	2	FALSE	PIRL9	PIRL9	72.5	0	0	FALSE	0	PIRL9	0
21592	1	0	0	0	0	0	1	1	FALSE	PRR1	PRR1	75	0	0	FALSE	0	PRR1	0
21593	1	0	0	0	0	0	1	1	FALSE	Phox4	Phox4	75	0	0	FALSE	0	Phox4	0
21594	1	0	0	0	0	0	2	2	FALSE	RUB1	RUB1	72.5	0	0	FALSE	0	RUB1	0
21595	1	0	0	0	0	0	1	1	FALSE	SEC10	SEC10	75	0	0	FALSE	0	SEC10	0
21596	1	0	0	0	0	0	1	1	FALSE	TOPP2	TOPP2	75	0	0	FALSE	0	TOPP2	0
21597	1	0	0	0	0	0	2	2	FALSE	UBQ10	UBQ10	72.5	0	0	FALSE	0	UBQ10	0
21598	1	0	0	0	0	0	2	2	FALSE	UBQ11	UBQ11	72.5	0	0	FALSE	0	UBQ11	0
21599	1	0	0	0	0	0	2	2	FALSE	UBQ12	UBQ12	72.5	0	0	FALSE	0	UBQ12	0
21600	1	0	0	0	0	0	2	2	FALSE	UBQ13	UBQ13	72.5	0	0	FALSE	0	UBQ13	0
21601	1	0	0	0	0	0	2	2	FALSE	UBQ14	UBQ14	72.5	0	0	FALSE	0	UBQ14	0
21602	1	0	0	0	0	0	2	2	FALSE	UBQ3	UBQ3	72.5	0	0	FALSE	0	UBQ3	0
21603	1	0	0	0	0	0	2	2	FALSE	UBQ4	UBQ4	72.5	0	0	FALSE	0	UBQ4	0
21604	1	0	0	0	0	0	2	2	FALSE	UBQ7	UBQ7	72.5	0	0	FALSE	0	UBQ7	0
21605	1	0	0	0	0	0	2	2	FALSE	WEB1	WEB1	43.5	0	0	FALSE	0	WEB1	0
21606	1	0	0	0	0	0	1	1	FALSE	WNK1	WNK1	75	0	0	FALSE	0	WNK1	0
21607	1	5.06218	0.00037569	0.197543	0.0110294	10	18	1	FALSE	FZF	FZF	7.82353	17	1	FALSE	0	FZF	18104
21608	1	0	0	0	0	0	1	1	FALSE	ARP1	ARP1	17	0	0	FALSE	0	ARP1	0
21609	1	0	0	0	0	0	1	1	FALSE	AT1G16570	AT1G16570	17	0	0	FALSE	0	AT1G16570	0
21610	1	0	0	0	0.5	0	2	2	FALSE	AT1G22660	AT1G22660	10.5	0	0	FALSE	0	AT1G22660	0
21611	1	0	0	0	0	0	1	1	FALSE	AT1G75140	AT1G75140	17	0	0	FALSE	0	AT1G75140	0
21612	1	0	0	0	0	0	1	1	FALSE	AT3G51890	AT3G51890	17	0	0	FALSE	0	AT3G51890	0
21613	1	0	0	0	0	0	1	1	FALSE	CIP4.1	CIP4.1	17	0	0	FALSE	0	CIP4.1	0
21614	1	0	0	0	0	0	1	1	FALSE	EB1C	EB1C	17	0	0	FALSE	0	EB1C	0
21615	1	0	0	0	0	0	1	1	FALSE	FAD2	FAD2	17	0	0	FALSE	0	FAD2	0
21616	1	0	0	0	0.5	0	2	2	FALSE	GAE6	GAE6	10.5	0	0	FALSE	0	GAE6	0
21617	1	0	0	0	0	0	2	2	FALSE	GRP7	GRP7	30	0	0	FALSE	0	GRP7	0
21618	1	0	0	0	0	0	1	1	FALSE	GTE4	GTE4	17	0	0	FALSE	0	GTE4	0
21619	1	1	2.382e-05	1	0.166667	1	4	1	FALSE	MBF1A	MBF1A	5.5	3	0	FALSE	0	MBF1A	1149
21620	1	0	0	0	0	0	1	1	FALSE	NUC-L2	NUC-L2	17	0	0	FALSE	0	NUC-L2	0
21621	1	0	0	0	0	0	1	1	FALSE	PPD5	PPD5	17	0	0	FALSE	0	PPD5	0
21622	1	0	0	0	0	0	1	1	FALSE	RH8	RH8	17	0	0	FALSE	0	RH8	0
21623	1	0	0	0	0	0	1	1	FALSE	AT1G05520	AT1G05520	30	0	0	FALSE	0	AT1G05520	0
21624	1	0	0	0	0	0	1	1	FALSE	AT1G61620	AT1G61620	30	0	0	FALSE	0	AT1G61620	0
21625	1	0	0	0	0	0	1	1	FALSE	AT2G37470	AT2G37470	30	0	0	FALSE	0	AT2G37470	0
21626	1	0	0	0	0	0	1	1	FALSE	AT4G12600	AT4G12600	30	0	0	FALSE	0	AT4G12600	0
21627	1	0	0	0	0	0	1	1	FALSE	AT4G25070	AT4G25070	30	0	0	FALSE	0	AT4G25070	0
21628	1	0	0	0	0	0	1	1	FALSE	AT4G32420	AT4G32420	30	0	0	FALSE	0	AT4G32420	0
21629	1	0	0	0	0	0	1	1	FALSE	AT5G44440	AT5G44440	30	0	0	FALSE	0	AT5G44440	0
21630	1	0	0	0	0	0	1	1	FALSE	AT5G64680	AT5G64680	30	0	0	FALSE	0	AT5G64680	0
21631	1	0	0	0	0	0	1	1	FALSE	ATKRS-1	ATKRS-1	30	0	0	FALSE	0	ATKRS-1	0
21632	1	0	0	0	0	0	1	1	FALSE	CSR1	CSR1	30	0	0	FALSE	0	CSR1	0
21633	1	0	0	0	0	0	1	1	FALSE	HIT3	HIT3	30	0	0	FALSE	0	HIT3	0
21634	1	0	0	0	0	0	1	1	FALSE	HTB1	HTB1	30	0	0	FALSE	0	HTB1	0
21635	1	0	0	0	0	0	1	1	FALSE	MRPL11	MRPL11	30	0	0	FALSE	0	MRPL11	0
21636	1	0	0	0	0	0	1	1	FALSE	MTHSC70-2	MTHSC70-2	30	0	0	FALSE	0	MTHSC70-2	0
21637	1	0	0	0	0	0	1	1	FALSE	NUC-L1	NUC-L1	30	0	0	FALSE	0	NUC-L1	0
21638	1	0	0	0	0	0	1	1	FALSE	OLI2	OLI2	30	0	0	FALSE	0	OLI2	0
21639	1	0	0	0	0	0	1	1	FALSE	PME31	PME31	30	0	0	FALSE	0	PME31	0
21640	1	0	0	0	0	0	1	1	FALSE	PUR4	PUR4	30	0	0	FALSE	0	PUR4	0
21641	1	0	0	0	0	0	1	1	FALSE	PWP2	PWP2	30	0	0	FALSE	0	PWP2	0
21642	1	0	0	0	0	0	2	2	FALSE	RS2Z32	RS2Z32	18	0	0	FALSE	0	RS2Z32	0
21643	1	0	0	0	0	0	1	1	FALSE	XRN3	XRN3	30	0	0	FALSE	0	XRN3	0
21644	1	0	0	0	0	0	1	1	FALSE	p24beta2	p24beta2	30	0	0	FALSE	0	p24beta2	0
21645	1	0	0	0	0	0	1	1	FALSE	AT1G10850	AT1G10850	43	0	0	FALSE	0	AT1G10850	0
21646	1	0	0	0	0	0	1	1	FALSE	AT1G67680	AT1G67680	43	0	0	FALSE	0	AT1G67680	0
21647	1	0	0	0	0	0	1	1	FALSE	AT2G37990	AT2G37990	43	0	0	FALSE	0	AT2G37990	0
21648	1	0	0	0	0	0	1	1	FALSE	AT4G10750	AT4G10750	43	0	0	FALSE	0	AT4G10750	0
21649	1	0	0	0	0	0	1	1	FALSE	AT4G16155	AT4G16155	43	0	0	FALSE	0	AT4G16155	0
21650	1	0	0	0	0	0	1	1	FALSE	AT5G19350	AT5G19350	43	0	0	FALSE	0	AT5G19350	0
21651	1	0	0	0	0	0	1	1	FALSE	CID11	CID11	43	0	0	FALSE	0	CID11	0
21652	1	0	0	0	0	0	1	1	FALSE	QS	QS	43	0	0	FALSE	0	QS	0
21653	1	0	0	0	0	0	1	1	FALSE	Tic22-III	Tic22-III	43	0	0	FALSE	0	Tic22-III	0
21654	1	0	0	0	0	0	1	1	FALSE	AT1G54790	AT1G54790	23	0	0	FALSE	0	AT1G54790	0
21655	1	0	0	0	0	0	1	1	FALSE	AT3G05500	AT3G05500	23	0	0	FALSE	0	AT3G05500	0
21656	1	0	0	0	0	0	1	1	FALSE	AT3G54130	AT3G54130	23	0	0	FALSE	0	AT3G54130	0
21657	1	0	0	0	0	0	1	1	FALSE	AT5G11500	AT5G11500	23	0	0	FALSE	0	AT5G11500	0
21658	1	0	0	0	0	0	1	1	FALSE	DRH1	DRH1	23	0	0	FALSE	0	DRH1	0
21659	1	0	0	0	0	0	1	1	FALSE	ENODL15	ENODL15	23	0	0	FALSE	0	ENODL15	0
21660	1	0	0	0	0	0	1	1	FALSE	G6PD2	G6PD2	23	0	0	FALSE	0	G6PD2	0
21661	1	0	0	0	0	0	1	1	FALSE	TAF15b	TAF15b	23	0	0	FALSE	0	TAF15b	0
21662	1	6.477	0.00020074	0.154393	0	11	3	1	FALSE	HMGB1	HMGB1	5.5	2	1	FALSE	0	HMGB1	6987
21663	1	7.47673	0	0.133748	0	12	2	1	FALSE	HMGB5	HMGB5	2	1	1	FALSE	0	HMGB5	0
21664	1	5.47995	0.00113207	0.182484	0.0777778	10	11	3	FALSE	MBF1B	MBF1B	11.4	8	1	FALSE	0	MBF1B	73828
21665	1	0	0	0	0	0	1	1	FALSE	ARLA1D	ARLA1D	7	0	0	FALSE	0	ARLA1D	0
21666	1	0	0	0	0	0	1	1	FALSE	AT1G52540	AT1G52540	7	0	0	FALSE	0	AT1G52540	0
21667	1	0	0	0	0	0	1	1	FALSE	AT3G15890	AT3G15890	7	0	0	FALSE	0	AT3G15890	0
21668	1	0	0	0	0	0	1	1	FALSE	AT5G42770	AT5G42770	7	0	0	FALSE	0	AT5G42770	0
21669	1	0	0	0	0	0	1	1	FALSE	AT1G72100	AT1G72100	59	0	0	FALSE	0	AT1G72100	0
21670	1	0	0	0	0	0	1	1	FALSE	AT3G01570	AT3G01570	59	0	0	FALSE	0	AT3G01570	0
21671	1	0	0	0	0.5	0	2	2	FALSE	AT3G15670	AT3G15670	56	0	0	FALSE	0	AT3G15670	0
21672	1	0	0	0	0	0	1	1	FALSE	AT4G36600	AT4G36600	59	0	0	FALSE	0	AT4G36600	0
21673	1	0	0	0	0.5	0	2	2	FALSE	AT5G35660	AT5G35660	56	0	0	FALSE	0	AT5G35660	0
21674	1	0	0	0	0	0	1	1	FALSE	ATECP31	ATECP31	59	0	0	FALSE	0	ATECP31	0
21675	1	0	0	0	0	0	1	1	FALSE	AtMT4a	AtMT4a	59	0	0	FALSE	0	AtMT4a	0
21676	1	0	0	0	0	0	1	1	FALSE	AtMT4b	AtMT4b	59	0	0	FALSE	0	AtMT4b	0
21677	1	0	0	0	0	0	1	1	FALSE	CSLE1	CSLE1	59	0	0	FALSE	0	CSLE1	0
21678	1	0	0	0	0.5	0	2	2	FALSE	DOG1	DOG1	56	0	0	FALSE	0	DOG1	0
21679	1	0	0	0	0	0	1	1	FALSE	FER2	FER2	59	0	0	FALSE	0	FER2	0
21680	1	0	0	0	0	0	1	1	FALSE	HSD1	HSD1	59	0	0	FALSE	0	HSD1	0
21681	1	0	0	0	0.5	0	2	2	FALSE	HSD5	HSD5	56	0	0	FALSE	0	HSD5	0
21682	1	0	0	0	0.5	0	2	2	FALSE	HVA22B	HVA22B	56	0	0	FALSE	0	HVA22B	0
21683	1	0	0	0	0	0	1	1	FALSE	LEA4-5	LEA4-5	59	0	0	FALSE	0	LEA4-5	0
21684	1	0	0	0	0	0	1	1	FALSE	OLEO4	OLEO4	59	0	0	FALSE	0	OLEO4	0
21685	1	0	0	0	0	0	1	1	FALSE	RAB18	RAB18	59	0	0	FALSE	0	RAB18	0
21686	1	0	0	0	0.5	0	2	2	FALSE	SESA4	SESA4	56	0	0	FALSE	0	SESA4	0
21687	1	0	0	0	0.5	0	2	2	FALSE	TSPO	TSPO	56	0	0	FALSE	0	TSPO	0
21688	1	0	0	0	0.5	0	2	2	FALSE	XERO1	XERO1	56	0	0	FALSE	0	XERO1	0
21689	1	0	0	0	0	0	1	1	FALSE	AT1G08800	AT1G08800	29	0	0	FALSE	0	AT1G08800	0
21690	1	0	0	0	0	0	1	1	FALSE	AT1G67330	AT1G67330	29	0	0	FALSE	0	AT1G67330	0
21691	1	0	0	0	0	0	1	1	FALSE	AT3G02480	AT3G02480	29	0	0	FALSE	0	AT3G02480	0
21692	1	0	0	0	0	0	1	1	FALSE	AT3G15280	AT3G15280	29	0	0	FALSE	0	AT3G15280	0
21693	1	0	0	0	0	0	1	1	FALSE	AT4G09620	AT4G09620	29	0	0	FALSE	0	AT4G09620	0
21694	1	0	0	0	0	0	2	2	FALSE	AT5G40450	AT5G40450	16.5	0	0	FALSE	0	AT5G40450	0
21695	1	0	0	0	0	0	1	1	FALSE	AT5G59480	AT5G59480	29	0	0	FALSE	0	AT5G59480	0
21696	1	0	0	0	0	0	1	1	FALSE	ATX1	ATX1	29	0	0	FALSE	0	ATX1	0
21697	1	0	0	0	0	0	1	1	FALSE	BCA4	BCA4	29	0	0	FALSE	0	BCA4	0
21698	1	0	0	0	0	0	1	1	FALSE	CSD1	CSD1	29	0	0	FALSE	0	CSD1	0
21699	1	0	0	0	0	0	1	1	FALSE	CSD3	CSD3	29	0	0	FALSE	0	CSD3	0
21700	1	0	0	0	0	0	1	1	FALSE	GH9A1	GH9A1	29	0	0	FALSE	0	GH9A1	0
21701	1	0	0	0	0	0	1	1	FALSE	GOS12	GOS12	29	0	0	FALSE	0	GOS12	0
21702	1	0	0	0	0	0	1	1	FALSE	NodGS	NodGS	29	0	0	FALSE	0	NodGS	0
21703	1	0	0	0	0	0	1	1	FALSE	PUB43	PUB43	29	0	0	FALSE	0	PUB43	0
21704	1	0	0	0	0	0	1	1	FALSE	RD28	RD28	29	0	0	FALSE	0	RD28	0
21705	1	0	0	0	0	0	1	1	FALSE	SAUL1	SAUL1	29	0	0	FALSE	0	SAUL1	0
21706	1	0	0	0	0	0	1	1	FALSE	AT5G32450	AT5G32450	4	0	0	FALSE	0	AT5G32450	0
21707	1	10.8974	0	0.0917647	0.833333	15	3	2	FALSE	NF-YC3	NF-YC3	6	1	0	FALSE	0	NF-YC3	0
21708	1	9.89798	0.00020063	0.101031	0.666667	14	4	3	FALSE	NF-YC9	NF-YC9	6	1	1	FALSE	0	NF-YC9	8297
21709	1	6.53731	8.4e-07	0.152968	0	12	18	1	FALSE	PHR1	PHR1	2.23529	17	1	FALSE	0	PHR1	16
21710	1	0	0	0	0	0	1	1	FALSE	ACO1	ACO1	17	0	0	FALSE	0	ACO1	0
21711	1	0	0	0	0	0	1	1	FALSE	AT1G26300	AT1G26300	17	0	0	FALSE	0	AT1G26300	0
21712	1	0	0	0	0	0	1	1	FALSE	AT4G16100	AT4G16100	17	0	0	FALSE	0	AT4G16100	0
21713	1	0	0	0	0	0	1	1	FALSE	AT4G33070	AT4G33070	17	0	0	FALSE	0	AT4G33070	0
21714	1	0	0	0	0	0	1	1	FALSE	AT4G33080	AT4G33080	17	0	0	FALSE	0	AT4G33080	0
21715	1	0	0	0	0	0	1	1	FALSE	AT5G20090	AT5G20090	17	0	0	FALSE	0	AT5G20090	0
21716	1	0	0	0	0	0	1	1	FALSE	SAC9	SAC9	17	0	0	FALSE	0	SAC9	0
21717	1	0	0	0	0	0	1	1	FALSE	TPS9	TPS9	17	0	0	FALSE	0	TPS9	0
21718	1	0	0	0	0	0	1	1	FALSE	AT1G05350	AT1G05350	34	0	0	FALSE	0	AT1G05350	0
21719	1	0	0	0	0	0	1	1	FALSE	AT1G18270	AT1G18270	34	0	0	FALSE	0	AT1G18270	0
21720	1	0	0	0	0	0	1	1	FALSE	AT1G78260	AT1G78260	34	0	0	FALSE	0	AT1G78260	0
21721	1	0	0	0	1	0	2	2	FALSE	AT3G14067	AT3G14067	32.5	0	0	FALSE	0	AT3G14067	0
21722	1	0	0	0	1	0	2	2	FALSE	AT3G16370	AT3G16370	32.5	0	0	FALSE	0	AT3G16370	0
21723	1	0	0	0	1	0	2	2	FALSE	AT3G43270	AT3G43270	32.5	0	0	FALSE	0	AT3G43270	0
21724	1	0	0	0	0	0	1	1	FALSE	AT3G54360	AT3G54360	34	0	0	FALSE	0	AT3G54360	0
21725	1	0	0	0	1	0	2	2	FALSE	AT4G33150	AT4G33150	32.5	0	0	FALSE	0	AT4G33150	0
21726	1	0	0	0	1	0	2	2	FALSE	AT5G46890	AT5G46890	32.5	0	0	FALSE	0	AT5G46890	0
21727	1	0	0	0	1	0	2	2	FALSE	AT5G53480	AT5G53480	32.5	0	0	FALSE	0	AT5G53480	0
21728	1	0	0	0	0	0	1	1	FALSE	CYP86A2	CYP86A2	34	0	0	FALSE	0	CYP86A2	0
21729	1	0	0	0	0	0	2	2	FALSE	NAP1;2	NAP1;2	27.5	0	0	FALSE	0	NAP1;2	0
21730	1	0	0	0	1	0	2	2	FALSE	NPH3	NPH3	32.5	0	0	FALSE	0	NPH3	0
21731	1	6.3677	0.00021922	0.157043	0.0322581	11	32	1	FALSE	PUX2	PUX2	5.93548	31	1	FALSE	0	PUX2	9877
21732	1	0	0	0	1	0	2	2	FALSE	RGP2	RGP2	32.5	0	0	FALSE	0	RGP2	0
21733	1	0	0	0	0	0	1	1	FALSE	AT2G10940	AT2G10940	31	0	0	FALSE	0	AT2G10940	0
21734	1	0	0	0	0	0	1	1	FALSE	AT2G36170	AT2G36170	31	0	0	FALSE	0	AT2G36170	0
21735	1	0	0	0	0	0	1	1	FALSE	KCS3	KCS3	31	0	0	FALSE	0	KCS3	0
21736	1	0	0	0	0	0	1	1	FALSE	MLP329	MLP329	31	0	0	FALSE	0	MLP329	0
21737	1	0	0	0	0	0	1	1	FALSE	PME44	PME44	31	0	0	FALSE	0	PME44	0
21738	1	0	0	0	0	0	1	1	FALSE	TWD1	TWD1	31	0	0	FALSE	0	TWD1	0
21739	1	0	0	0	0	0	1	1	FALSE	UBQ1	UBQ1	31	0	0	FALSE	0	UBQ1	0
21740	1	0	0	0	0	0	1	1	FALSE	AT2G02570	AT2G02570	53	0	0	FALSE	0	AT2G02570	0
21741	1	0	0	0	0	0	1	1	FALSE	AT2G32170	AT2G32170	53	0	0	FALSE	0	AT2G32170	0
21742	1	0	0	0	0	0	1	1	FALSE	AT3G13610	AT3G13610	53	0	0	FALSE	0	AT3G13610	0
21743	1	0	0	0	0	0	1	1	FALSE	AT3G15090	AT3G15090	53	0	0	FALSE	0	AT3G15090	0
21744	1	0	0	0	0	0	1	1	FALSE	AT3G21380	AT3G21380	53	0	0	FALSE	0	AT3G21380	0
21745	1	0	0	0	0	0	1	1	FALSE	AT3G53040	AT3G53040	53	0	0	FALSE	0	AT3G53040	0
21746	1	0	0	0	0	0	1	1	FALSE	AT4G12130	AT4G12130	53	0	0	FALSE	0	AT4G12130	0
21747	1	0	0	0	0	0	1	1	FALSE	AT4G18905	AT4G18905	53	0	0	FALSE	0	AT4G18905	0
21748	1	0	0	0	0	0	1	1	FALSE	AT4G25580	AT4G25580	53	0	0	FALSE	0	AT4G25580	0
21749	1	0	0	0	0	0	1	1	FALSE	AT5G22470	AT5G22470	53	0	0	FALSE	0	AT5G22470	0
21750	1	0	0	0	0	0	2	2	FALSE	AT5G47210	AT5G47210	36	0	0	FALSE	0	AT5G47210	0
21751	1	0	0	0	0	0	1	1	FALSE	CK1	CK1	53	0	0	FALSE	0	CK1	0
21752	1	0	0	0	0	0	1	1	FALSE	DSI-1VOC	DSI-1VOC	53	0	0	FALSE	0	DSI-1VOC	0
21753	1	0	0	0	0	0	1	1	FALSE	ECP63	ECP63	53	0	0	FALSE	0	ECP63	0
21754	1	0	0	0	0	0	1	1	FALSE	EXPA2	EXPA2	53	0	0	FALSE	0	EXPA2	0
21755	1	0	0	0	0	0	1	1	FALSE	LTI65	LTI65	53	0	0	FALSE	0	LTI65	0
21756	1	0	0	0	0	0	1	1	FALSE	MLP31	MLP31	53	0	0	FALSE	0	MLP31	0
21757	1	0	0	0	0	0	1	1	FALSE	PAP85	PAP85	53	0	0	FALSE	0	PAP85	0
21758	1	0	0	0	0	0	1	1	FALSE	SCPL19	SCPL19	53	0	0	FALSE	0	SCPL19	0
21759	1	0	0	0	0	0	1	1	FALSE	UGT76C1	UGT76C1	53	0	0	FALSE	0	UGT76C1	0
21760	1	0	0	0	0	0	1	1	FALSE	VTE1	VTE1	53	0	0	FALSE	0	VTE1	0
21761	1	0	0	0	0	0	1	1	FALSE	XTH25	XTH25	53	0	0	FALSE	0	XTH25	0
21762	1	0	0	0	0	0	1	1	FALSE	AT1G04420	AT1G04420	25	0	0	FALSE	0	AT1G04420	0
21763	1	0	0	0	0	0	1	1	FALSE	AT1G26880	AT1G26880	25	0	0	FALSE	0	AT1G26880	0
21764	1	0	0	0	0	0	1	1	FALSE	AT1G33120	AT1G33120	25	0	0	FALSE	0	AT1G33120	0
21765	1	0	0	0	0	0	1	1	FALSE	AT2G17360	AT2G17360	25	0	0	FALSE	0	AT2G17360	0
21766	1	0	0	0	0	0	1	1	FALSE	AT2G19870	AT2G19870	25	0	0	FALSE	0	AT2G19870	0
21767	1	0	0	0	0	0	1	1	FALSE	AT2G21580	AT2G21580	25	0	0	FALSE	0	AT2G21580	0
21768	1	0	0	0	0	0	1	1	FALSE	AT2G31610	AT2G31610	25	0	0	FALSE	0	AT2G31610	0
21769	1	0	0	0	0	0	1	1	FALSE	AT2G34480	AT2G34480	25	0	0	FALSE	0	AT2G34480	0
21770	1	0	0	0	0	0	1	1	FALSE	AT3G04920	AT3G04920	25	0	0	FALSE	0	AT3G04920	0
21771	1	0	0	0	0	0	1	1	FALSE	AT3G07110	AT3G07110	25	0	0	FALSE	0	AT3G07110	0
21772	1	0	0	0	0	0	1	1	FALSE	AT3G44150	AT3G44150	25	0	0	FALSE	0	AT3G44150	0
21773	1	0	0	0	0	0	1	1	FALSE	AT5G07090	AT5G07090	25	0	0	FALSE	0	AT5G07090	0
21774	1	0	0	0	0	0	1	1	FALSE	FVE	FVE	25	0	0	FALSE	0	FVE	0
21775	1	0	0	0	0	0	1	1	FALSE	GAMMA-H2AX	GAMMA-H2AX	25	0	0	FALSE	0	GAMMA-H2AX	0
21776	1	0	0	0	0	0	1	1	FALSE	OTC	OTC	25	0	0	FALSE	0	OTC	0
21777	1	0	0	0	0	0	1	1	FALSE	PGY2	PGY2	25	0	0	FALSE	0	PGY2	0
21778	1	0	0	0	0	0	2	2	FALSE	PYL1	PYL1	22	0	0	FALSE	0	PYL1	0
21779	1	0	0	0	0	0	1	1	FALSE	RS41	RS41	25	0	0	FALSE	0	RS41	0
21780	1	0	0	0	0	0	2	2	FALSE	SCL30	SCL30	21.5	0	0	FALSE	0	SCL30	0
21781	1	0	0	0	0	0	1	1	FALSE	AT1G06760	AT1G06760	69	0	0	FALSE	0	AT1G06760	0
21782	1	0	0	0	0	0	1	1	FALSE	AT1G07660	AT1G07660	69	0	0	FALSE	0	AT1G07660	0
21783	1	0	0	0	0	0	1	1	FALSE	AT1G07820	AT1G07820	69	0	0	FALSE	0	AT1G07820	0
21784	1	0	0	0	0	0	1	1	FALSE	AT1G09200	AT1G09200	69	0	0	FALSE	0	AT1G09200	0
21785	1	0	0	0	0	0	1	1	FALSE	AT1G13190	AT1G13190	69	0	0	FALSE	0	AT1G13190	0
21786	1	0	0	0	0	0	1	1	FALSE	AT1G67430	AT1G67430	69	0	0	FALSE	0	AT1G67430	0
21787	1	0	0	0	0	0	1	1	FALSE	AT1G73230	AT1G73230	69	0	0	FALSE	0	AT1G73230	0
21788	1	0	0	0	0	0	1	1	FALSE	AT2G09990	AT2G09990	69	0	0	FALSE	0	AT2G09990	0
21789	1	0	0	0	0	0	1	1	FALSE	AT2G21385	AT2G21385	69	0	0	FALSE	0	AT2G21385	0
21790	1	0	0	0	0	0	1	1	FALSE	AT2G30720	AT2G30720	69	0	0	FALSE	0	AT2G30720	0
21791	1	0	0	0	0	0	1	1	FALSE	AT2G41840	AT2G41840	69	0	0	FALSE	0	AT2G41840	0
21792	1	0	0	0	0	0	1	1	FALSE	AT2G47610	AT2G47610	69	0	0	FALSE	0	AT2G47610	0
21793	1	0	0	0	0	0	1	1	FALSE	AT3G11630	AT3G11630	69	0	0	FALSE	0	AT3G11630	0
21794	1	0	0	0	0	0	1	1	FALSE	AT3G27360	AT3G27360	69	0	0	FALSE	0	AT3G27360	0
21795	1	0	0	0	0	0	1	1	FALSE	AT3G45930	AT3G45930	69	0	0	FALSE	0	AT3G45930	0
21796	1	0	0	0	0	0	1	1	FALSE	AT3G46320	AT3G46320	69	0	0	FALSE	0	AT3G46320	0
21797	1	0	0	0	0	0	1	1	FALSE	AT3G53730	AT3G53730	69	0	0	FALSE	0	AT3G53730	0
21798	1	0	0	0	0	0	1	1	FALSE	AT3G53740	AT3G53740	69	0	0	FALSE	0	AT3G53740	0
21799	1	0	0	0	0	0	1	1	FALSE	AT4G01310	AT4G01310	69	0	0	FALSE	0	AT4G01310	0
21800	1	0	0	0	0	0	1	1	FALSE	AT4G12340	AT4G12340	69	0	0	FALSE	0	AT4G12340	0
21801	1	0	0	0	0	0	1	1	FALSE	AT4G20980	AT4G20980	69	0	0	FALSE	0	AT4G20980	0
21802	1	0	0	0	0	0	1	1	FALSE	AT4G24750	AT4G24750	69	0	0	FALSE	0	AT4G24750	0
21803	1	0	0	0	0	0	1	1	FALSE	AT4G25740	AT4G25740	69	0	0	FALSE	0	AT4G25740	0
21804	1	0	0	0	0	0	1	1	FALSE	AT4G29690	AT4G29690	69	0	0	FALSE	0	AT4G29690	0
21805	1	0	0	0	0	0	1	1	FALSE	AT5G10390	AT5G10390	69	0	0	FALSE	0	AT5G10390	0
21806	1	0	0	0	0	0	1	1	FALSE	AT5G10400	AT5G10400	69	0	0	FALSE	0	AT5G10400	0
21807	1	0	0	0	0	0	1	1	FALSE	AT5G18380	AT5G18380	69	0	0	FALSE	0	AT5G18380	0
21808	1	0	0	0	0	0	1	1	FALSE	AT5G48370	AT5G48370	69	0	0	FALSE	0	AT5G48370	0
21809	1	0	0	0	0	0	1	1	FALSE	AT5G59690	AT5G59690	69	0	0	FALSE	0	AT5G59690	0
21810	1	0	0	0	0	0	1	1	FALSE	ATCG00480	ATCG00480	69	0	0	FALSE	0	ATCG00480	0
21811	1	0	0	0	0	0	1	1	FALSE	ATMG00070	ATMG00070	69	0	0	FALSE	0	ATMG00070	0
21812	1	0	0	0	0	0	1	1	FALSE	CAT2	CAT2	69	0	0	FALSE	0	CAT2	0
21813	1	0	0	0	0	0	1	1	FALSE	CHL-CPN10	CHL-CPN10	69	0	0	FALSE	0	CHL-CPN10	0
21814	1	0	0	0	0	0	1	1	FALSE	CLP2	CLP2	69	0	0	FALSE	0	CLP2	0
21815	1	0	0	0	0	0	1	1	FALSE	CP31B	CP31B	69	0	0	FALSE	0	CP31B	0
21816	1	0	0	0	0	0	1	1	FALSE	CP33	CP33	69	0	0	FALSE	0	CP33	0
21817	1	0	0	0	0	0	1	1	FALSE	CPN20	CPN20	69	0	0	FALSE	0	CPN20	0
21818	1	0	0	0	0	0	1	1	FALSE	CPN60A	CPN60A	69	0	0	FALSE	0	CPN60A	0
21819	1	0	0	0	0	0	1	1	FALSE	DEG2	DEG2	69	0	0	FALSE	0	DEG2	0
21820	1	0	0	0	0	0	1	1	FALSE	EMB1080	EMB1080	69	0	0	FALSE	0	EMB1080	0
21821	1	0	0	0	0	0	1	1	FALSE	EMB2761	EMB2761	69	0	0	FALSE	0	EMB2761	0
21822	1	0	0	0	0.333333	0	3	3	FALSE	EMB3010	EMB3010	37.3333	0	0	FALSE	0	EMB3010	0
21823	1	0	0	0	0	0	1	1	FALSE	FTSZ1-1	FTSZ1-1	69	0	0	FALSE	0	FTSZ1-1	0
21824	1	0	0	0	0	0	1	1	FALSE	GLYR2	GLYR2	69	0	0	FALSE	0	GLYR2	0
21825	1	0	0	0	0	0	1	1	FALSE	GSA2	GSA2	69	0	0	FALSE	0	GSA2	0
21826	1	0	0	0	0	0	1	1	FALSE	IMD1	IMD1	69	0	0	FALSE	0	IMD1	0
21827	1	0	0	0	0	0	1	1	FALSE	IMD3	IMD3	69	0	0	FALSE	0	IMD3	0
21828	1	0	0	0	0	0	1	1	FALSE	OEP16-1	OEP16-1	69	0	0	FALSE	0	OEP16-1	0
21829	1	0	0	0	0	0	2	2	FALSE	PCK1	PCK1	45	0	0	FALSE	0	PCK1	0
21830	1	0	0	0	0	0	1	1	FALSE	PKT4	PKT4	69	0	0	FALSE	0	PKT4	0
21831	1	0	0	0	0	0	1	1	FALSE	PMSR4	PMSR4	69	0	0	FALSE	0	PMSR4	0
21832	1	0	0	0	0	0	1	1	FALSE	PRA1.A1	PRA1.A1	69	0	0	FALSE	0	PRA1.A1	0
21833	1	0	0	0	0	0	1	1	FALSE	PSRP2	PSRP2	69	0	0	FALSE	0	PSRP2	0
21834	1	0	0	0	0	0	1	1	FALSE	RBCS1A	RBCS1A	69	0	0	FALSE	0	RBCS1A	0
21835	1	0	0	0	0	0	1	1	FALSE	SAP18	SAP18	69	0	0	FALSE	0	SAP18	0
21836	1	0	0	0	0	0	1	1	FALSE	SQD1	SQD1	69	0	0	FALSE	0	SQD1	0
21837	1	0	0	0	0	0	1	1	FALSE	SR45	SR45	69	0	0	FALSE	0	SR45	0
21838	1	6.54886	0.00033462	0.152698	0	12	17	1	FALSE	WHY3	WHY3	5.375	16	1	FALSE	0	WHY3	19475
21839	1	0	0	0	0	0	1	1	FALSE	AT1G13370	AT1G13370	16	0	0	FALSE	0	AT1G13370	0
21840	1	0	0	0	0	0	1	1	FALSE	AT1G48570	AT1G48570	16	0	0	FALSE	0	AT1G48570	0
21841	1	0	0	0	0	0	1	1	FALSE	AT1G75600	AT1G75600	16	0	0	FALSE	0	AT1G75600	0
21842	1	0	0	0	0	0	1	1	FALSE	AT2G35490	AT2G35490	16	0	0	FALSE	0	AT2G35490	0
21843	1	0	0	0	0	0	1	1	FALSE	AT2G44510	AT2G44510	16	0	0	FALSE	0	AT2G44510	0
21844	1	0	0	0	0	0	1	1	FALSE	AT3G09480	AT3G09480	16	0	0	FALSE	0	AT3G09480	0
21845	1	0	0	0	0	0	1	1	FALSE	AT5G10980	AT5G10980	16	0	0	FALSE	0	AT5G10980	0
21846	1	0	0	0	0	0	1	1	FALSE	AT5G20130	AT5G20130	16	0	0	FALSE	0	AT5G20130	0
21847	1	0	0	0	0	0	1	1	FALSE	HTB11	HTB11	16	0	0	FALSE	0	HTB11	0
21848	1	0	0	0	0	0	1	1	FALSE	HTB4	HTB4	16	0	0	FALSE	0	HTB4	0
21849	1	0	0	0	0	0	1	1	FALSE	HTB9	HTB9	16	0	0	FALSE	0	HTB9	0
21850	1	0	0	0	0	0	1	1	FALSE	MRL7-L	MRL7-L	16	0	0	FALSE	0	MRL7-L	0
21851	1	0	0	0	0	0	1	1	FALSE	TRX	TRX	16	0	0	FALSE	0	TRX	0
21852	1	0	0	0	0	0	1	1	FALSE	AT1G01630	AT1G01630	70	0	0	FALSE	0	AT1G01630	0
21853	1	0	0	0	0	0	1	1	FALSE	AT1G06200	AT1G06200	70	0	0	FALSE	0	AT1G06200	0
21854	1	0	0	0	0	0	1	1	FALSE	AT1G56700	AT1G56700	70	0	0	FALSE	0	AT1G56700	0
21855	1	0	0	0	0	0	1	1	FALSE	AT2G43240	AT2G43240	70	0	0	FALSE	0	AT2G43240	0
21856	1	0	0	0	0	0	1	1	FALSE	AT3G16760	AT3G16760	70	0	0	FALSE	0	AT3G16760	0
21857	1	0	0	0	0	0	1	1	FALSE	AT5G49760	AT5G49760	70	0	0	FALSE	0	AT5G49760	0
21858	1	0	0	0	0	0	1	1	FALSE	GPP1	GPP1	70	0	0	FALSE	0	GPP1	0
21859	1	1	0	1	0	1	1	0	FALSE	WRKY4	WRKY4	2	1	0	FALSE	0	WRKY4	0
21860	1	5.87268	0.00120537	0.17028	0.02	11	30	4	FALSE	AGL44	AGL44	5.26923	26	4	FALSE	0	AGL44	74480
21861	1	0	0	0	0	0	1	1	FALSE	AT1G24320	AT1G24320	26	0	0	FALSE	0	AT1G24320	0
21862	1	0	0	0	0	0	1	1	FALSE	AT1G51270	AT1G51270	26	0	0	FALSE	0	AT1G51270	0
21863	1	0	0	0	0	0	1	1	FALSE	AT5G65660	AT5G65660	26	0	0	FALSE	0	AT5G65660	0
21864	1	5.87752	6.879e-05	0.17014	0.25	11	11	3	FALSE	AT4G00940	AT4G00940	11.375	8	3	FALSE	0	AT4G00940	4795
21865	1	5.44764	0.00149065	0.183566	0.143939	11	17	6	FALSE	AT1G74840	AT1G74840	11.3333	11	5	FALSE	0	AT1G74840	101301
21866	1	5.13997	0.00097648	0.194554	0.108974	10	16	8	FALSE	AT5G22890	AT5G22890	11.7692	8	3	FALSE	0	AT5G22890	61936
21867	1	0	0	0	1	0	2	2	FALSE	AT4G30450	AT4G30450	16.5	0	0	FALSE	0	AT4G30450	0
21868	1	4.72409	0.00197774	0.211681	0.136364	10	15	6	FALSE	TGA4	TGA4	14.75	9	3	FALSE	0	TGA4	129592
21869	1	0	0	0	1	0	2	2	FALSE	AT2G30840	AT2G30840	16.5	0	0	FALSE	0	AT2G30840	0
21870	1	0	0	0	0	0	1	1	FALSE	AT3G22240	AT3G22240	12	0	0	FALSE	0	AT3G22240	0
21871	1	5.93728	0.00093795	0.168427	0.108974	12	15	5	FALSE	HSFA3	HSFA3	12.4615	10	2	FALSE	0	HSFA3	50515
21872	1	0	0	0	0	0	2	2	FALSE	AT2G38380	AT2G38380	8	0	0	FALSE	0	AT2G38380	0
21873	1	4.99704	0.00272779	0.200119	0.0342105	10	22	7	FALSE	LBD25	LBD25	13.75	15	2	FALSE	0	LBD25	154262
21874	1	6.40538	0.00203541	0.156119	0.0708333	11	19	7	FALSE	AT1G49010	AT1G49010	7	12	3	FALSE	0	AT1G49010	109106
21875	1	5.97524	0.00279644	0.167357	0.0333333	11	25	7	FALSE	bZIP48	bZIP48	5.90476	18	4	FALSE	0	bZIP48	195509
21876	1	0	0	0	0	0	1	1	FALSE	AT2G39360	AT2G39360	26	0	0	FALSE	0	AT2G39360	0
21877	1	0	0	0	0	0	1	1	FALSE	AT3G05770	AT3G05770	26	0	0	FALSE	0	AT3G05770	0
21878	1	0	0	0	0	0	1	1	FALSE	AT3G32980	AT3G32980	26	0	0	FALSE	0	AT3G32980	0
21879	1	6.1424	0.00063029	0.162803	0.0972222	11	11	6	FALSE	GRF8	GRF8	21	5	2	FALSE	0	GRF8	25008
21880	1	0	0	0	0	0	1	1	FALSE	ABCG29	ABCG29	8	0	0	FALSE	0	ABCG29	0
21881	1	0	0	0	0	0	1	1	FALSE	UMAMIT11	UMAMIT11	8	0	0	FALSE	0	UMAMIT11	0
21882	1	0	0	0	0	0	1	1	FALSE	AT4G29905	AT4G29905	26	0	0	FALSE	0	AT4G29905	0
21883	1	1	5.145e-05	1	0	1	4	1	FALSE	AT5G43540	AT5G43540	4.75	3	0	FALSE	0	AT5G43540	2380
21884	1	0	0	0	0	0	2	2	FALSE	G6PD3	G6PD3	18	0	0	FALSE	0	G6PD3	0
21885	1	5.25504	0	0.190293	0	10	4	0	FALSE	HAT9	HAT9	16	4	0	FALSE	0	HAT9	0
21886	1	4.97227	0.00228773	0.201115	0.102564	10	18	10	FALSE	bZIP3	bZIP3	12.6154	8	5	FALSE	0	bZIP3	122407
21887	1	4.86774	0	0.205434	0.0333333	9	10	0	FALSE	MYB45	MYB45	12.7	10	0	FALSE	0	MYB45	0
21888	1	5.20915	0.00319845	0.19197	0.052381	10	18	8	FALSE	MYB16	MYB16	15.8	10	3	FALSE	0	MYB16	158921
21889	1	5.49583	0.0001265	0.181956	0.1	11	6	2	FALSE	MYB48	MYB48	9.6	4	1	FALSE	0	MYB48	8138
21890	1	4.19569	0.00071361	0.23834	0.0584416	8	25	3	FALSE	NAC080	NAC080	15.2273	22	3	FALSE	0	NAC080	45635
21891	1	0	0	0	0	0	1	1	FALSE	CHX20	CHX20	9	0	0	FALSE	0	CHX20	0
21892	1	0	0	0	1	0	2	2	FALSE	ORP4C	ORP4C	16	0	0	FALSE	0	ORP4C	0
21893	1	5.95209	0.00155467	0.168008	0.0163585	11	41	7	FALSE	NAP	NAP	4.63158	34	3	FALSE	0	NAP	68510
21894	1	0	0	0	0.166667	0	3	3	FALSE	AT1G34520	AT1G34520	23.3333	0	0	FALSE	0	AT1G34520	0
21895	1	5.28129	0.00184672	0.189348	0.013834	10	25	5	FALSE	HEC1	HEC1	11.6522	20	2	FALSE	0	HEC1	84021
21896	1	5.58412	0.00039539	0.179079	0.0769231	9	15	3	FALSE	SCL13	SCL13	6.07692	12	2	FALSE	0	SCL13	22859
21897	1	0	0	0	1	0	3	3	FALSE	CMPG1	CMPG1	13	0	0	FALSE	0	CMPG1	0
21898	1	5.55585	0.0005249	0.17999	0.0285714	10	18	3	FALSE	CZF1	CZF1	9.2	15	3	FALSE	0	CZF1	29878
21899	1	5.56608	0.00154451	0.17966	0.0818182	10	15	7	FALSE	AT1G22810	AT1G22810	12.0909	8	4	FALSE	0	AT1G22810	104709
21900	1	0	0	0	1	0	3	3	FALSE	FRB1	FRB1	13	0	0	FALSE	0	FRB1	0
21901	1	0	0	0	0	0	1	1	FALSE	AT1G29240	AT1G29240	16	0	0	FALSE	0	AT1G29240	0
21902	1	0	0	0	0	0	2	2	FALSE	FER4	FER4	42.5	0	0	FALSE	0	FER4	0
21903	1	0	0	0	0.666667	0	3	3	FALSE	RTFL19	RTFL19	13.6667	0	0	FALSE	0	RTFL19	0
21904	1	4.91629	0.00127056	0.203406	0.128205	10	16	6	FALSE	IAA29	IAA29	11	10	3	FALSE	0	IAA29	89290
21905	1	5.06514	0.0008955	0.197428	0.0666667	11	18	6	FALSE	HB-2	HB-2	16.6875	12	2	FALSE	0	HB-2	48616
21906	1	0	0	0	0.285714	0	8	8	FALSE	AT1G54120	AT1G54120	21.625	0	0	FALSE	0	AT1G54120	0
21907	1	4.6568	0.00386326	0.21474	0.0494624	9	40	19	FALSE	ERF-1	ERF-1	17.8065	21	9	FALSE	0	ERF-1	287703
21908	1	4.8646	0.00255008	0.205567	0.0494506	9	16	7	FALSE	NAC3	NAC3	15.7857	9	2	FALSE	0	NAC3	142388
21909	1	5.36931	0.00010282	0.186244	0.180556	10	10	2	FALSE	AT1G77640	AT1G77640	9.11111	8	1	FALSE	0	AT1G77640	7697
21910	1	0	0	0	0	0	1	1	FALSE	AT1G20520	AT1G20520	9	0	0	FALSE	0	AT1G20520	0
21911	1	0	0	0	0	0	1	1	FALSE	AT2G35290	AT2G35290	9	0	0	FALSE	0	AT2G35290	0
21912	1	0	0	0	0.5	0	3	3	FALSE	AT5G44350	AT5G44350	10	0	0	FALSE	0	AT5G44350	0
21913	1	0	0	0	0.333333	0	4	4	FALSE	NUDT21	NUDT21	10	0	0	FALSE	0	NUDT21	0
21914	1	4.78843	0.00213882	0.208837	0.114286	10	18	6	FALSE	TIP	TIP	10.8667	12	3	FALSE	0	TIP	122066
21915	1	6.00269	5.36e-06	0.166592	0.177778	10	10	1	FALSE	NAC062	NAC062	11.8	9	0	FALSE	0	NAC062	372
21916	1	5.24092	0.00031648	0.190806	0.179487	9	15	4	FALSE	ERF11	ERF11	12.4615	11	2	FALSE	0	ERF11	19745
21917	1	5.6751	0.00026739	0.176208	0.12381	10	17	7	FALSE	AT5G52020	AT5G52020	10.6	10	2	FALSE	0	AT5G52020	17488
21918	1	4.87672	0.00104659	0.205056	0.0710526	9	23	7	FALSE	RRTF1	RRTF1	11.55	16	3	FALSE	0	RRTF1	86777
21919	1	5.76958	5.9e-07	0.173323	0.166667	11	6	1	FALSE	ERF104	ERF104	9.5	5	0	FALSE	0	ERF104	45
21920	1	5.53163	0.00010465	0.180779	0.194444	9	12	5	FALSE	MYB77	MYB77	10.7778	7	3	FALSE	0	MYB77	7226
21921	1	0	0	0	0	0	1	1	FALSE	AT2G42760	AT2G42760	15	0	0	FALSE	0	AT2G42760	0
21922	1	0	0	0	0	0	1	1	FALSE	AT4G27654	AT4G27654	15	0	0	FALSE	0	AT4G27654	0
21923	1	5.52651	0.00151925	0.180946	0.433333	9	9	4	FALSE	AT5G51190	AT5G51190	16.8333	5	3	FALSE	0	AT5G51190	93093
21924	1	5.0716	0.00121628	0.197176	0.160256	8	16	9	FALSE	MYBR1	MYBR1	13.6154	7	3	FALSE	0	MYBR1	80888
21925	1	5.5502	0.00193742	0.180174	0.0164835	10	16	8	FALSE	DREB1A	DREB1A	13.7857	8	2	FALSE	0	DREB1A	134880
21926	1	7.26756	0.00128348	0.137598	0.0454546	12	13	7	FALSE	BHLH100	BHLH100	12.5833	6	1	FALSE	0	BHLH100	62736
21927	1	4.16878	0.0110497	0.239879	0.0683183	10	46	19	FALSE	TIFY10B	TIFY10B	23.8649	27	9	FALSE	0	TIFY10B	685528
21928	1	4.22907	0.00544777	0.236459	0.0487805	9	51	21	FALSE	AT2G22760	AT2G22760	18.7805	30	10	FALSE	0	AT2G22760	390232
21929	1	0	0	0	0	0	1	1	FALSE	AT1G76600	AT1G76600	41	0	0	FALSE	0	AT1G76600	0
21930	1	4.87429	9.63e-06	0.205158	0.533333	10	8	2	FALSE	AT3G46600	AT3G46600	23.1667	6	2	FALSE	0	AT3G46600	1237
21931	1	0	0	0	1	0	2	2	FALSE	HSPRO2	HSPRO2	15	0	0	FALSE	0	HSPRO2	0
21932	1	4.9459	0.00090253	0.202188	0.125	9	12	5	FALSE	WRKY53	WRKY53	16.7778	7	3	FALSE	0	WRKY53	60188
21933	1	4.45222	0.00191341	0.224607	0.0778985	9	30	9	FALSE	JAZ7	JAZ7	18.125	21	6	FALSE	0	JAZ7	159459
21934	1	4.50821	0.00402908	0.221818	0.0735887	9	38	19	FALSE	ERF2	ERF2	22.125	19	6	FALSE	0	ERF2	270084
21935	1	0	0	0	0	0	1	1	FALSE	ATL15	ATL15	4	0	0	FALSE	0	ATL15	0
21936	1	0	0	0	0	0	1	1	FALSE	AT2G38390	AT2G38390	4	0	0	FALSE	0	AT2G38390	0
21937	1	0	0	0	0.166667	0	4	4	FALSE	AT4G40065	AT4G40065	28.25	0	0	FALSE	0	AT4G40065	0
21938	1	0	0	0	0	0	1	1	FALSE	AT3G04640	AT3G04640	9	0	0	FALSE	0	AT3G04640	0
21939	1	0	0	0	0.5	0	2	2	FALSE	SRO5	SRO5	14.5	0	0	FALSE	0	SRO5	0
21940	1	6.5144	0.00094363	0.153506	0.0434783	10	26	14	FALSE	WRKY33	WRKY33	9.91667	12	2	FALSE	0	WRKY33	54045
21941	1	0	0	0	0.5	0	2	2	FALSE	AT2G25460	AT2G25460	15.5	0	0	FALSE	0	AT2G25460	0
21942	1	5.37281	0.00014416	0.186122	0.116667	9	17	3	FALSE	RHL41	RHL41	11.8125	14	1	FALSE	0	RHL41	11258
21943	1	0	0	0	0	0	1	1	FALSE	AT5G39670	AT5G39670	15	0	0	FALSE	0	AT5G39670	0
21944	1	0	0	0	0.583333	0	4	4	FALSE	RDUF1	RDUF1	17	0	0	FALSE	0	RDUF1	0
21945	1	0	0	0	0	0	1	1	FALSE	AT4G24140	AT4G24140	12	0	0	FALSE	0	AT4G24140	0
21946	1	0	0	0	0	0	1	1	FALSE	IRT1	IRT1	12	0	0	FALSE	0	IRT1	0
21947	1	7.13271	5.578e-05	0.140199	0	12	5	1	FALSE	CBF2	CBF2	6.8	4	0	FALSE	0	CBF2	2848
21948	1	0	0	0	0	0	1	1	FALSE	PP2-A11	PP2-A11	5	0	0	FALSE	0	PP2-A11	0
21949	1	0	0	0	0	0	1	1	FALSE	UCP5	UCP5	5	0	0	FALSE	0	UCP5	0
21950	1	5.03849	0.00367825	0.198472	0.00526008	10	62	10	FALSE	COL1	COL1	6.49153	52	3	FALSE	0	COL1	172530
21951	1	0	0	0	0	0	1	1	FALSE	AT1G07440	AT1G07440	59	0	0	FALSE	0	AT1G07440	0
21952	1	0	0	0	0	0	1	1	FALSE	AT4G14100	AT4G14100	59	0	0	FALSE	0	AT4G14100	0
21953	1	0	0	0	0	0	1	1	FALSE	AT5G27889	AT5G27889	59	0	0	FALSE	0	AT5G27889	0
21954	1	0	0	0	0	0	1	1	FALSE	NAKR3	NAKR3	59	0	0	FALSE	0	NAKR3	0
21955	1	0	0	0	0	0	1	1	FALSE	NdhS	NdhS	59	0	0	FALSE	0	NdhS	0
21956	1	0	0	0	0	0	2	2	FALSE	TOC159	TOC159	45	0	0	FALSE	0	TOC159	0
21957	1	5.89664	0.00041931	0.169588	0.0576923	11	15	7	FALSE	DREB2A	DREB2A	7.76923	8	2	FALSE	0	DREB2A	23500
21958	1	0	0	0	0	0	1	1	FALSE	ACS2	ACS2	13	0	0	FALSE	0	ACS2	0
21959	1	0	0	0	0	0	1	1	FALSE	AT1G61050	AT1G61050	13	0	0	FALSE	0	AT1G61050	0
21960	1	0	0	0	0	0	1	1	FALSE	PHO1	PHO1	13	0	0	FALSE	0	PHO1	0
21961	1	0	0	0	0	0	1	1	FALSE	AT4G00700	AT4G00700	13	0	0	FALSE	0	AT4G00700	0
21962	1	7.13755	2.377e-05	0.140104	0	12	3	1	FALSE	WRKY46	WRKY46	5.5	2	1	FALSE	0	WRKY46	1238
21963	1	0	0	0	0	0	1	1	FALSE	AT3G56880	AT3G56880	2	0	0	FALSE	0	AT3G56880	0
21964	1	6.13836	0.00062326	0.16291	0.0333333	11	12	6	FALSE	DREB2B	DREB2B	7.1	6	2	FALSE	0	DREB2B	34661
21965	1	0	0	0	0	0	1	1	FALSE	RIPK	RIPK	31	0	0	FALSE	0	RIPK	0
21966	1	0	0	0	0	0	2	2	FALSE	AT3G29000	AT3G29000	6	0	0	FALSE	0	AT3G29000	0
21967	1	7.50686	2.825e-05	0.133211	0.2	11	7	3	FALSE	ERF5	ERF5	13.1667	4	1	FALSE	0	ERF5	1409
21968	1	0	0	0	0	0	2	2	FALSE	AT4G34150	AT4G34150	11.5	0	0	FALSE	0	AT4G34150	0
21969	1	6.51036	0.00074714	0.153601	0.0394737	10	24	10	FALSE	ERF13	ERF13	12.5	14	4	FALSE	0	ERF13	40948
21970	1	0	0	0	0.833333	0	3	3	FALSE	AT5G46295	AT5G46295	16.6667	0	0	FALSE	0	AT5G46295	0
21971	1	5.38789	0	0.185602	1	9	6	2	FALSE	WRKY70	WRKY70	20.5	4	2	FALSE	0	WRKY70	0
21972	1	5.23203	0.00038932	0.19113	0.128205	9	16	6	FALSE	DDF1	DDF1	12.6923	10	3	FALSE	0	DDF1	25611
21973	1	4.99785	0.00122173	0.200086	0.0882353	9	25	9	FALSE	ERF6	ERF6	14.0556	16	7	FALSE	0	ERF6	78874
21974	1	4.65249	0.00106632	0.214939	0.1	9	21	8	FALSE	JAZ8	JAZ8	15.0667	13	6	FALSE	0	JAZ8	78343
21975	1	4.92409	0.00148819	0.203083	0.018254	9	44	10	FALSE	STZ	STZ	6.19444	34	8	FALSE	0	STZ	102651
21976	1	4.76851	0.00336308	0.209709	0.044335	9	36	8	FALSE	GLK2	GLK2	10.8966	28	7	FALSE	0	GLK2	184904
21977	1	0	0	0	0	0	1	1	FALSE	AT4G20460	AT4G20460	29	0	0	FALSE	0	AT4G20460	0
21978	1	5.19462	0.00252305	0.192507	0.00865801	9	24	7	FALSE	HAM4	HAM4	11.2273	17	2	FALSE	0	HAM4	152167
21979	1	0	0	0	0	0	1	1	FALSE	AT3G17580	AT3G17580	22	0	0	FALSE	0	AT3G17580	0
21980	1	4.69044	0.00363963	0.213199	0.00988142	8	25	3	FALSE	HAT2	HAT2	9.56522	22	2	FALSE	0	HAT2	162952
21981	1	0	0	0	0	0	1	1	FALSE	AT3G49160	AT3G49160	23	0	0	FALSE	0	AT3G49160	0
21982	1	0	0	0	0	0	1	1	FALSE	SAUR22	SAUR22	23	0	0	FALSE	0	SAUR22	0
21983	1	0	0	0	0	0	1	1	FALSE	AT5G62900	AT5G62900	4	0	0	FALSE	0	AT5G62900	0
21984	1	5.02584	0.00154856	0.198972	0.0146199	9	22	8	FALSE	MYB15	MYB15	10.1053	14	3	FALSE	0	MYB15	90723
21985	1	0	0	0	0	0	1	1	FALSE	PRK	PRK	13	0	0	FALSE	0	PRK	0
21986	1	0	0	0	0	0	1	1	FALSE	SIG4	SIG4	13	0	0	FALSE	0	SIG4	0
21987	1	4.38197	0.0105362	0.228208	0.0119813	9	65	11	FALSE	HY5	HY5	8.25424	54	6	FALSE	0	HY5	566380
21988	1	0	0	0	0	0	1	1	FALSE	PKS1	PKS1	59	0	0	FALSE	0	PKS1	0
21989	1	0	0	0	0	0	1	1	FALSE	NUDT4	NUDT4	15	0	0	FALSE	0	NUDT4	0
21990	1	0	0	0	0	0	1	1	FALSE	AT3G29240	AT3G29240	20	0	0	FALSE	0	AT3G29240	0
21991	1	0	0	0	0	0	1	1	FALSE	PDX1.1	PDX1.1	20	0	0	FALSE	0	PDX1.1	0
21992	1	0	0	0	0	0	1	1	FALSE	SCPL7	SCPL7	15	0	0	FALSE	0	SCPL7	0
21993	1	0	0	0	0	0	1	1	FALSE	AT3G29680	AT3G29680	10	0	0	FALSE	0	AT3G29680	0
21994	1	0	0	0	1	0	2	2	FALSE	AT4G34760	AT4G34760	9	0	0	FALSE	0	AT4G34760	0
21995	1	5.08641	8.784e-05	0.196602	0.154545	10	13	4	FALSE	MYB7	MYB7	9.81818	9	2	FALSE	0	MYB7	5769
21996	1	0	0	0	1	0	2	2	FALSE	ERF53	ERF53	14.5	0	0	FALSE	0	ERF53	0
21997	1	5.03526	0.00056188	0.198599	0.0686275	10	21	6	FALSE	TGA1	TGA1	12	15	3	FALSE	0	TGA1	28803
21998	1	0	0	0	0	0	1	1	FALSE	ABCG2	ABCG2	22	0	0	FALSE	0	ABCG2	0
21999	1	0	0	0	0	0	1	1	FALSE	AT1G19230	AT1G19230	22	0	0	FALSE	0	AT1G19230	0
22000	1	0	0	0	0	0	1	1	FALSE	AT1G66500	AT1G66500	13	0	0	FALSE	0	AT1G66500	0
22001	1	0	0	0	0	0	1	1	FALSE	AT3G16510	AT3G16510	13	0	0	FALSE	0	AT3G16510	0
22002	1	0	0	0	0	0	1	1	FALSE	AT4G25390	AT4G25390	13	0	0	FALSE	0	AT4G25390	0
22003	1	0	0	0	0	0	1	1	FALSE	SRC2	SRC2	13	0	0	FALSE	0	SRC2	0
22004	1	5.26326	0.00141178	0.189996	0.0497076	10	22	14	FALSE	WRKY18	WRKY18	19.4737	8	3	FALSE	0	WRKY18	106285
22005	1	0	0	0	0	0	1	1	FALSE	AT5G41810	AT5G41810	19	0	0	FALSE	0	AT5G41810	0
22006	1	0	0	0	0	0	1	1	FALSE	SAUR24	SAUR24	13	0	0	FALSE	0	SAUR24	0
22007	1	6.19031	0.00027904	0.161543	0.00757576	10	13	4	FALSE	ABS2	ABS2	9.5	9	1	FALSE	0	ABS2	19207
22008	1	0	0	0	0	0	1	1	FALSE	AT4G17670	AT4G17670	12	0	0	FALSE	0	AT4G17670	0
22009	1	0	0	0	0	0	1	1	FALSE	KUF1	KUF1	12	0	0	FALSE	0	KUF1	0
22010	1	4.51736	0.00095265	0.221368	0.0948617	10	27	10	FALSE	AIB	AIB	26.4348	17	4	FALSE	0	AIB	89898
22011	1	0	0	0	0	0	1	1	FALSE	AT1G55450	AT1G55450	23	0	0	FALSE	0	AT1G55450	0
22012	1	0	0	0	1	0	3	3	FALSE	MC7	MC7	31.6667	0	0	FALSE	0	MC7	0
22013	1	4.34913	0.00336538	0.229931	0.0378151	10	41	13	FALSE	ATAF2	ATAF2	15.3429	28	6	FALSE	0	ATAF2	240625
22014	1	0	0	0	1	0	2	2	FALSE	AT1G72416	AT1G72416	10.5	0	0	FALSE	0	AT1G72416	0
22015	1	5.18223	0.00140548	0.192967	0.0333333	10	13	4	FALSE	AT3G16350	AT3G16350	14.4	9	3	FALSE	0	AT3G16350	84340
22016	1	1	0	1	0	1	1	0	FALSE	AT1G26790	AT1G26790	3	1	0	FALSE	0	AT1G26790	0
22017	1	0	0	0	0.333333	0	3	3	FALSE	AT4G11570	AT4G11570	29	0	0	FALSE	0	AT4G11570	0
22018	1	0	0	0	0	0	1	1	FALSE	CAD1	CAD1	41	0	0	FALSE	0	CAD1	0
22019	1	0	0	0	0	0	1	1	FALSE	NSL1	NSL1	41	0	0	FALSE	0	NSL1	0
22020	1	0	0	0	0	0	1	1	FALSE	CAF1b	CAF1b	41	0	0	FALSE	0	CAF1b	0
22021	1	0	0	0	0	0	1	1	FALSE	COBL8	COBL8	41	0	0	FALSE	0	COBL8	0
22022	1	0	0	0	0.166667	0	4	4	FALSE	PERK9	PERK9	17.5	0	0	FALSE	0	PERK9	0
22023	1	6.16797	5.649e-05	0.162128	0	11	7	1	FALSE	AT3G53600	AT3G53600	8.83333	6	1	FALSE	0	AT3G53600	3186
22024	1	4.25734	0.0047957	0.234889	0.0630769	9	33	10	FALSE	AT4G38340	AT4G38340	19.7308	23	7	FALSE	0	AT4G38340	299943
22025	1	0	0	0	0	0	1	1	FALSE	AT1G68710	AT1G68710	26	0	0	FALSE	0	AT1G68710	0
22026	1	4.35799	0	0.229464	0.134615	9	13	0	FALSE	HAT22	HAT22	17.6923	13	0	FALSE	0	HAT22	0
22027	1	0	0	0	1	0	2	2	FALSE	ADF5	ADF5	14.5	0	0	FALSE	0	ADF5	0
22028	1	0	0	0	1	0	2	2	FALSE	AT2G46690	AT2G46690	14.5	0	0	FALSE	0	AT2G46690	0
22029	1	0	0	0	1	0	2	2	FALSE	GRXS13	GRXS13	14.5	0	0	FALSE	0	GRXS13	0
22030	1	0	0	0	1	0	2	2	FALSE	AHL20	AHL20	14.5	0	0	FALSE	0	AHL20	0
22031	1	4.73943	0.00066368	0.210996	0.0555556	10	20	4	FALSE	HBI1	HBI1	15.6316	16	1	FALSE	0	HBI1	37800
22032	1	5.30794	0.00045715	0.188397	0.0416667	10	11	4	FALSE	WRKY14	WRKY14	8.33333	7	2	FALSE	0	WRKY14	24518
22033	1	5.72086	0.00015167	0.174799	0.0818182	10	13	7	FALSE	SZF1	SZF1	18.7273	6	2	FALSE	0	SZF1	8801
22034	1	0	0	0	0.333333	0	3	3	FALSE	AOC3	AOC3	19	0	0	FALSE	0	AOC3	0
22035	1	0	0	0	1	0	2	2	FALSE	CAF1a	CAF1a	8	0	0	FALSE	0	CAF1a	0
22036	1	5.90929	4.5e-06	0.169225	0.3	10	7	3	FALSE	WRKY40	WRKY40	13.4	4	2	FALSE	0	WRKY40	261
22037	1	0	0	0	0.333333	0	3	3	FALSE	AT1G53380	AT1G53380	13.6667	0	0	FALSE	0	AT1G53380	0
22038	1	4.05437	0.00441018	0.246647	0.0163934	8	67	7	FALSE	MYB102	MYB102	9.30645	60	5	FALSE	0	MYB102	243646
22039	1	0	0	0	0.333333	0	3	3	FALSE	UGT76B1	UGT76B1	20	0	0	FALSE	0	UGT76B1	0
22040	1	5.92059	0.00126905	0.168902	0.121795	11	16	9	FALSE	CDF2	CDF2	15.7692	7	3	FALSE	0	CDF2	68958
22041	1	5.13136	0.00235903	0.19488	0.0144928	11	28	7	FALSE	AT5G28300	AT5G28300	8.91667	21	4	FALSE	0	AT5G28300	127695
22042	1	0	0	0	1	0	2	2	FALSE	SPX1	SPX1	18.5	0	0	FALSE	0	SPX1	0
22043	1	0	0	0	0	0	2	2	FALSE	AT3G15900	AT3G15900	16	0	0	FALSE	0	AT3G15900	0
22044	1	0	0	0	0.5	0	3	3	FALSE	PMDH2	PMDH2	14.6667	0	0	FALSE	0	PMDH2	0
22045	1	0	0	0	0.138889	0	9	9	FALSE	BBX28	BBX28	16	0	0	FALSE	0	BBX28	0
22046	1	0	0	0	0	0	1	1	FALSE	AT2G31560	AT2G31560	59	0	0	FALSE	0	AT2G31560	0
22047	1	0	0	0	0	0	1	1	FALSE	ABCI20	ABCI20	59	0	0	FALSE	0	ABCI20	0
22048	1	0	0	0	0	0	1	1	FALSE	BBX32	BBX32	59	0	0	FALSE	0	BBX32	0
22049	1	0	0	0	0	0	1	1	FALSE	PDX1L4	PDX1L4	59	0	0	FALSE	0	PDX1L4	0
22050	1	7.36312	0.00045244	0.135812	0.0444444	13	11	2	FALSE	COL2	COL2	7.6	9	1	FALSE	0	COL2	15037
22051	1	0	0	0	1	0	2	2	FALSE	AT3G44450	AT3G44450	14	0	0	FALSE	0	AT3G44450	0
22052	1	6.86649	0.00017878	0.145635	0.0359477	12	19	1	FALSE	ZFN3	ZFN3	4.5	18	1	FALSE	0	ZFN3	7630
22053	1	0	0	0	1	0	2	2	FALSE	AT5G22090	AT5G22090	14	0	0	FALSE	0	AT5G22090	0
22054	1	0	0	0	1	0	2	2	FALSE	DOGT1	DOGT1	14	0	0	FALSE	0	DOGT1	0
22055	1	0	0	0	0.5	0	4	4	FALSE	EBF1	EBF1	12.75	0	0	FALSE	0	EBF1	0
22056	1	0	0	0	0	0	2	2	FALSE	AT2G02630	AT2G02630	11.5	0	0	FALSE	0	AT2G02630	0
22057	1	5.56528	0.00031647	0.179686	0.1	10	11	4	FALSE	GATA2	GATA2	15	7	1	FALSE	0	GATA2	18988
22058	1	5.21077	0.00049865	0.19191	0.0833333	9	13	2	FALSE	NTM1	NTM1	16.5	11	1	FALSE	0	NTM1	30027
22059	1	4.72974	0.00237647	0.211428	0.00877193	9	42	7	FALSE	ORA47	ORA47	7.15385	35	3	FALSE	0	ORA47	136753
22060	1	0	0	0	1	0	2	2	FALSE	SLK2	SLK2	13	0	0	FALSE	0	SLK2	0
22061	1	0	0	0	0	0	1	1	FALSE	AT4G27657	AT4G27657	10	0	0	FALSE	0	AT4G27657	0
22062	1	5.14132	0.0027187	0.194503	0.0708333	10	21	10	FALSE	GBF2	GBF2	19.3125	11	5	FALSE	0	GBF2	161069
22063	1	0	0	0	0.333333	0	4	4	FALSE	AT1G29640	AT1G29640	14	0	0	FALSE	0	AT1G29640	0
22064	1	0	0	0	0	0	1	1	FALSE	MPK3	MPK3	31	0	0	FALSE	0	MPK3	0
22065	1	0	0	0	1	0	2	2	FALSE	EDA39	EDA39	34	0	0	FALSE	0	EDA39	0
22066	1	4.37335	0.00252803	0.228658	0.0555556	10	42	16	FALSE	MYC2	MYC2	20.2703	26	5	FALSE	0	MYC2	234135
22067	1	0	0	0	0.333333	0	3	3	FALSE	TMAC2	TMAC2	12.6667	0	0	FALSE	0	TMAC2	0
22068	1	0	0	0	0.5	0	2	2	FALSE	ZAT11	ZAT11	25.5	0	0	FALSE	0	ZAT11	0
22069	1	0	0	0	0	0	1	1	FALSE	AT1G27210	AT1G27210	10	0	0	FALSE	0	AT1G27210	0
22070	1	0	0	0	0	0	1	1	FALSE	AT5G39240	AT5G39240	10	0	0	FALSE	0	AT5G39240	0
22071	1	0	0	0	0	0	2	2	FALSE	AT4G35030	AT4G35030	21	0	0	FALSE	0	AT4G35030	0
22072	1	0	0	0	0	0	1	1	FALSE	AT5G41680	AT5G41680	13	0	0	FALSE	0	AT5G41680	0
22073	1	0	0	0	0	0	1	1	FALSE	HK1	HK1	13	0	0	FALSE	0	HK1	0
22074	1	4.36824	0.00710134	0.228925	0.0263158	9	24	8	FALSE	RVE2	RVE2	15.7895	16	5	FALSE	0	RVE2	350532
22075	1	0	0	0	0	0	1	1	FALSE	PRE1	PRE1	16	0	0	FALSE	0	PRE1	0
22076	1	0	0	0	0	0	1	1	FALSE	CKX5	CKX5	16	0	0	FALSE	0	CKX5	0
22077	1	5.16205	0.00161591	0.193722	0.013834	9	25	4	FALSE	HB5	HB5	5.30435	21	2	FALSE	0	HB5	86060
22078	1	0	0	0	0	0	1	1	FALSE	AT1G03590	AT1G03590	23	0	0	FALSE	0	AT1G03590	0
22079	1	0	0	0	0	0	2	2	FALSE	MAPKKK13	MAPKKK13	44	0	0	FALSE	0	MAPKKK13	0
22080	1	4.61184	0.00423489	0.216833	0.0218579	10	65	11	FALSE	JAZ5	JAZ5	11.8689	54	4	FALSE	0	JAZ5	295886
22081	1	0	0	0	0	0	1	1	FALSE	AT5G11650	AT5G11650	61	0	0	FALSE	0	AT5G11650	0
22082	1	7.10686	0.00040505	0.140709	0.0164835	12	16	3	FALSE	MYB117	MYB117	3.57143	13	2	FALSE	0	MYB117	15467
22083	1	0	0	0	0	0	1	1	FALSE	AT5G14360	AT5G14360	14	0	0	FALSE	0	AT5G14360	0
22084	1	0	0	0	0	0	1	1	FALSE	AT4G14370	AT4G14370	13	0	0	FALSE	0	AT4G14370	0
22085	1	2.55072	0.00029167	0.392045	0.0578947	5	20	2	FALSE	RAP2.7	RAP2.7	7.9	18	0	FALSE	0	RAP2.7	14757
22086	1	0	0	0	0	0	1	1	FALSE	SQE3	SQE3	20	0	0	FALSE	0	SQE3	0
22087	1	0	0	0	0	0	1	1	FALSE	TZP	TZP	20	0	0	FALSE	0	TZP	0
22088	1	5.76555	4.273e-05	0.173444	0.119048	10	8	2	FALSE	RVE1	RVE1	7.85714	6	1	FALSE	0	RVE1	2530
22089	1	0	0	0	0	0	1	1	FALSE	CRY3	CRY3	7	0	0	FALSE	0	CRY3	0
22090	1	0	0	0	0	0	1	1	FALSE	AT4G12000	AT4G12000	19	0	0	FALSE	0	AT4G12000	0
22091	1	0	0	0	0	0	1	1	FALSE	SPS1	SPS1	19	0	0	FALSE	0	SPS1	0
22092	1	0	0	0	0	0	1	1	FALSE	NRT1.8	NRT1.8	19	0	0	FALSE	0	NRT1.8	0
22093	1	5.49664	0.0013634	0.181929	0.0156942	11	73	4	FALSE	SMZ	SMZ	5.94366	69	2	FALSE	0	SMZ	64719
22094	1	0	0	0	0	0	1	1	FALSE	AFP2	AFP2	71	0	0	FALSE	0	AFP2	0
22095	1	0	0	0	0	0	1	1	FALSE	AT4G21870	AT4G21870	71	0	0	FALSE	0	AT4G21870	0
22096	1	0	0	0	0	0	1	1	FALSE	AT5G21280	AT5G21280	71	0	0	FALSE	0	AT5G21280	0
22097	1	0	0	0	0	0	1	1	FALSE	HOL1	HOL1	71	0	0	FALSE	0	HOL1	0
22098	1	0	0	0	0	0	1	1	FALSE	AT1G07160	AT1G07160	24	0	0	FALSE	0	AT1G07160	0
22099	1	7.53836	6.594e-05	0.132655	0.0476191	12	7	3	FALSE	WRKY38	WRKY38	7.85714	4	0	FALSE	0	WRKY38	3133
22100	1	0	0	0	0	0	1	1	FALSE	AT4G16670	AT4G16670	7	0	0	FALSE	0	AT4G16670	0
22101	1	0	0	0	0	0	1	1	FALSE	AT2G15760	AT2G15760	9	0	0	FALSE	0	AT2G15760	0
22102	1	5.08156	0.0003814	0.19679	0.1	10	13	5	FALSE	WRKY72	WRKY72	16.8	8	3	FALSE	0	WRKY72	29810
22103	1	0	0	0	0	0	1	1	FALSE	ACA.l	ACA.l	10	0	0	FALSE	0	ACA.l	0
22104	1	5.07833	0.00064036	0.196915	0.0113726	10	52	3	FALSE	AGL102	AGL102	5.07843	49	1	FALSE	0	AGL102	35059
22105	1	0	0	0	1	0	2	2	FALSE	CER1	CER1	47	0	0	FALSE	0	CER1	0
22106	1	4.87699	0.0019334	0.205045	0.013289	10	46	8	FALSE	AT1G75710	AT1G75710	6.5814	38	3	FALSE	0	AT1G75710	106146
22107	1	0	0	0	1	0	2	2	FALSE	G3Pp1	G3Pp1	47	0	0	FALSE	0	G3Pp1	0
22108	1	0	0	0	0	0	1	1	FALSE	HXK2	HXK2	51	0	0	FALSE	0	HXK2	0
22109	1	0	0	0	0.666667	0	3	3	FALSE	MLS	MLS	34.6667	0	0	FALSE	0	MLS	0
22110	1	4.74347	9.813e-05	0.210816	0.111111	9	11	1	FALSE	WRKY56	WRKY56	15.7	10	1	FALSE	0	WRKY56	6372
22111	1	0	0	0	0	0	1	1	FALSE	UMAMIT14	UMAMIT14	51	0	0	FALSE	0	UMAMIT14	0
22112	1	4.18546	0.00480198	0.238922	0.0147541	9	67	12	FALSE	ARF18	ARF18	9.19672	55	6	FALSE	0	ARF18	329599
22113	1	0	0	0	0	0	1	1	FALSE	AT1G76210	AT1G76210	61	0	0	FALSE	0	AT1G76210	0
22114	1	0	0	0	0	0	1	1	FALSE	AT3G62400	AT3G62400	61	0	0	FALSE	0	AT3G62400	0
22115	1	1	0	1	0	1	16	0	FALSE	BEH4	BEH4	2.375	16	0	FALSE	0	BEH4	0
22116	1	0	0	0	0	0	2	2	FALSE	AT4G18970	AT4G18970	38.5	0	0	FALSE	0	AT4G18970	0
22117	1	0	0	0	0	0	1	1	FALSE	GSTU28	GSTU28	61	0	0	FALSE	0	GSTU28	0
22118	1	0	0	0	0	0	1	1	FALSE	GXM2	GXM2	61	0	0	FALSE	0	GXM2	0
22119	1	0	0	0	0	0	1	1	FALSE	GlcNAc1pUT2	GlcNAc1pUT2	61	0	0	FALSE	0	GlcNAc1pUT2	0
22120	1	0	0	0	0	0	1	1	FALSE	AT2G37670	AT2G37670	61	0	0	FALSE	0	AT2G37670	0
22121	1	0	0	0	0	0	1	1	FALSE	GCH	GCH	61	0	0	FALSE	0	GCH	0
22122	1	0	0	0	0	0	1	1	FALSE	GDPD3	GDPD3	61	0	0	FALSE	0	GDPD3	0
22123	1	0	0	0	0	0	1	1	FALSE	SNRK2.5	SNRK2.5	61	0	0	FALSE	0	SNRK2.5	0
22124	1	5.45787	0.000368	0.183222	0.0151515	10	15	3	FALSE	AT1G07050	AT1G07050	5.58333	12	3	FALSE	0	AT1G07050	22642
22125	1	0	0	0	0	0	1	1	FALSE	CYP96A12	CYP96A12	12	0	0	FALSE	0	CYP96A12	0
22126	1	0	0	0	0	0	1	1	FALSE	GER3	GER3	12	0	0	FALSE	0	GER3	0
22127	1	0	0	0	0	0	1	1	FALSE	NdhU	NdhU	12	0	0	FALSE	0	NdhU	0
22128	1	5.05034	0.00023164	0.198007	0.0473684	10	24	4	FALSE	AT1G10120	AT1G10120	7.7	20	4	FALSE	0	AT1G10120	17671
22129	1	0	0	0	0	0	1	1	FALSE	AT5G42880	AT5G42880	20	0	0	FALSE	0	AT5G42880	0
22130	1	0	0	0	0	0	1	1	FALSE	FLA7	FLA7	20	0	0	FALSE	0	FLA7	0
22131	1	0	0	0	0	0	1	1	FALSE	GA20OX5	GA20OX5	20	0	0	FALSE	0	GA20OX5	0
22132	1	0	0	0	0	0	1	1	FALSE	SYP123	SYP123	20	0	0	FALSE	0	SYP123	0
22133	1	4.75962	0.0007488	0.210101	0.0636364	9	13	3	FALSE	AT1G63820	AT1G63820	14.6364	10	2	FALSE	0	AT1G63820	37680
22134	1	0	0	0	0	0	1	1	FALSE	AT1G05450	AT1G05450	11	0	0	FALSE	0	AT1G05450	0
22135	1	0	0	0	0	0	1	1	FALSE	AT4G17280	AT4G17280	11	0	0	FALSE	0	AT4G17280	0
22136	1	0	0	0	0	0	1	1	FALSE	AT5G13900	AT5G13900	11	0	0	FALSE	0	AT5G13900	0
22137	1	0	0	0	0	0	1	1	FALSE	LEA7	LEA7	11	0	0	FALSE	0	LEA7	0
22138	1	5.37739	0.00033395	0.185964	0.0625	10	18	3	FALSE	AT1G75490	AT1G75490	9	15	2	FALSE	0	AT1G75490	18999
22139	1	0	0	0	0	0	1	1	FALSE	AT5G26270	AT5G26270	16	0	0	FALSE	0	AT5G26270	0
22140	1	0	0	0	0	0	1	1	FALSE	AT1G75880	AT1G75880	43	0	0	FALSE	0	AT1G75880	0
22141	1	0	0	0	0	0	1	1	FALSE	AT5G19760	AT5G19760	43	0	0	FALSE	0	AT5G19760	0
22142	1	0	0	0	0	0	1	1	FALSE	FPS2	FPS2	43	0	0	FALSE	0	FPS2	0
22143	1	0	0	0	0	0	1	1	FALSE	PAS2	PAS2	43	0	0	FALSE	0	PAS2	0
22144	1	0	0	0	0	0	1	1	FALSE	UDG4	UDG4	43	0	0	FALSE	0	UDG4	0
22145	1	5.64199	0.00025262	0.177242	0	11	15	1	FALSE	AT1G76590	AT1G76590	8	14	1	FALSE	0	AT1G76590	12975
22146	1	0	0	0	0	0	1	1	FALSE	AT1G30820	AT1G30820	14	0	0	FALSE	0	AT1G30820	0
22147	1	0	0	0	0	0	1	1	FALSE	AT2G16190	AT2G16190	14	0	0	FALSE	0	AT2G16190	0
22148	1	1	6.185e-05	1	0.010989	1	14	2	FALSE	AT2G14760	AT2G14760	5.71429	12	0	FALSE	0	AT2G14760	2943
22149	1	0	0	0	0	0	2	2	FALSE	AT2G46140	AT2G46140	35	0	0	FALSE	0	AT2G46140	0
22150	1	4.43257	0.00272174	0.225603	0.00616883	9	61	8	FALSE	PIL2	PIL2	8.16071	53	5	FALSE	0	PIL2	197619
22151	1	0	0	0	0	0	1	1	FALSE	AT3G22620	AT3G22620	14	0	0	FALSE	0	AT3G22620	0
22152	1	0	0	0	0	0	2	2	FALSE	AT4G21250	AT4G21250	35	0	0	FALSE	0	AT4G21250	0
22153	1	0	0	0	0.0833333	0	4	4	FALSE	HA7	HA7	28.25	0	0	FALSE	0	HA7	0
22154	1	0	0	0	0	0	2	2	FALSE	mMDH2	mMDH2	35	0	0	FALSE	0	mMDH2	0
22155	1	5.19865	0.00205615	0.192357	0.0429864	10	52	7	FALSE	AT2G22200	AT2G22200	12.8654	45	0	FALSE	0	AT2G22200	115863
22156	1	0	0	0	0.5	0	3	3	FALSE	AT1G53050	AT1G53050	60.6667	0	0	FALSE	0	AT1G53050	0
22157	1	5.23015	0.00088238	0.191199	0.0359439	10	61	5	FALSE	SNZ	SNZ	9.64407	56	2	FALSE	0	SNZ	55323
22158	1	0	0	0	0.5	0	3	3	FALSE	AT4G18440	AT4G18440	60.6667	0	0	FALSE	0	AT4G18440	0
22159	1	0	0	0	0	0	1	1	FALSE	DTX1	DTX1	52	0	0	FALSE	0	DTX1	0
22160	1	0	0	0	0	0	1	1	FALSE	RLP26	RLP26	52	0	0	FALSE	0	RLP26	0
22161	1	0	0	0	0.5	0	3	3	FALSE	AT1G44790	AT1G44790	60.6667	0	0	FALSE	0	AT1G44790	0
22162	1	6.54186	0.00064019	0.152862	0.031746	11	29	13	FALSE	AT2G28510	AT2G28510	12.9643	16	1	FALSE	0	AT2G28510	41580
22163	1	0	0	0	0.5	0	4	4	FALSE	AT3G56260	AT3G56260	52.5	0	0	FALSE	0	AT3G56260	0
22164	1	0	0	0	0.5	0	3	3	FALSE	FAD5	FAD5	60.6667	0	0	FALSE	0	FAD5	0
22165	1	0	0	0	0.5	0	3	3	FALSE	GSH2	GSH2	60.6667	0	0	FALSE	0	GSH2	0
22166	1	0	0	0	0	0	1	1	FALSE	AT2G17070	AT2G17070	41	0	0	FALSE	0	AT2G17070	0
22167	1	0	0	0	0.166667	0	3	3	FALSE	RTM2	RTM2	23	0	0	FALSE	0	RTM2	0
22168	1	7.42369	7.254e-05	0.134704	0.0666667	12	15	1	FALSE	OBP2	OBP2	9.13333	14	0	FALSE	0	OBP2	3388
22169	1	6.86918	0.00032297	0.145578	0.0384615	12	28	5	FALSE	PRR7	PRR7	9.07692	23	2	FALSE	0	PRR7	17234
22170	1	5.37954	0.00066343	0.185889	0.0272727	11	13	3	FALSE	AT2G28810	AT2G28810	12.3636	10	2	FALSE	0	AT2G28810	35265
22171	1	0	0	0	0	0	1	1	FALSE	DET2	DET2	11	0	0	FALSE	0	DET2	0
22172	1	0	0	0	0	0	1	1	FALSE	PSAG	PSAG	11	0	0	FALSE	0	PSAG	0
22173	1	0	0	0	0	0	1	1	FALSE	SOT18	SOT18	11	0	0	FALSE	0	SOT18	0
22174	1	0	0	0	0	0	1	1	FALSE	PSBO1	PSBO1	11	0	0	FALSE	0	PSBO1	0
22175	1	1	0	1	0	1	5	0	FALSE	AT2G45460	AT2G45460	2.6	5	0	FALSE	0	AT2G45460	0
22176	1	0	0	0	0	0	1	1	FALSE	AT5G48110	AT5G48110	5	0	0	FALSE	0	AT5G48110	0
22177	1	0	0	0	0	0	1	1	FALSE	AT2G26370	AT2G26370	5	0	0	FALSE	0	AT2G26370	0
22178	1	0	0	0	0	0	1	1	FALSE	UGT71B5	UGT71B5	5	0	0	FALSE	0	UGT71B5	0
22179	1	1	0	1	0	1	3	0	FALSE	AT5G18090	AT5G18090	3.33333	3	0	FALSE	0	AT5G18090	0
22180	1	0	0	0	0	0	3	3	FALSE	AT-HSFA7B	AT-HSFA7B	31	0	0	FALSE	0	AT-HSFA7B	0
22181	1	4.13244	0.00372958	0.241988	0.00666667	8	54	3	FALSE	AT3G05860	AT3G05860	8.39216	51	3	FALSE	0	AT3G05860	194263
22182	1	4.77219	0	0.209547	0.0222222	9	10	0	FALSE	NF-YB5	NF-YB5	18.1	10	0	FALSE	0	NF-YB5	0
22183	1	0	0	0	0	0	2	2	FALSE	AT3G43930	AT3G43930	11	0	0	FALSE	0	AT3G43930	0
22184	1	4.7817	0.00052742	0.209131	0.0378788	9	15	3	FALSE	AT4G00130	AT4G00130	14.9167	12	3	FALSE	0	AT4G00130	32456
22185	1	4.79408	0.0009225	0.208591	0.018254	9	36	5	FALSE	LRL3	LRL3	8.25	31	0	FALSE	0	LRL3	50344
22186	1	0	0	0	0.166667	0	4	4	FALSE	AT4G28550	AT4G28550	24	0	0	FALSE	0	AT4G28550	0
22187	1	5.12732	0.00020029	0.195034	0.0216667	10	25	1	FALSE	HB53	HB53	6.88	24	0	FALSE	0	HB53	10093
22188	1	4.77927	0.00056128	0.209237	0.013834	10	24	3	FALSE	IAA31	IAA31	12.4783	21	1	FALSE	0	IAA31	34537
22189	1	0	0	0	0	0	1	1	FALSE	AT3G57540	AT3G57540	26	0	0	FALSE	0	AT3G57540	0
22190	1	0	0	0	0	0	1	1	FALSE	AT5G54980	AT5G54980	26	0	0	FALSE	0	AT5G54980	0
22191	1	0	0	0	0.166667	0	4	4	FALSE	ST2B	ST2B	10	0	0	FALSE	0	ST2B	0
22192	1	0	0	0	0	0	3	3	FALSE	AT2G37370	AT2G37370	23.3333	0	0	FALSE	0	AT2G37370	0
22193	1	5.04738	0.00076862	0.198123	0.0380117	9	20	5	FALSE	AT5G45580	AT5G45580	8.73684	15	1	FALSE	0	AT5G45580	38635
22194	1	0	0	0	1	0	2	2	FALSE	ATP5	ATP5	40.5	0	0	FALSE	0	ATP5	0
22195	1	0	0	0	0	0	1	1	FALSE	FKBP15-1	FKBP15-1	19	0	0	FALSE	0	FKBP15-1	0
22196	1	0	0	0	0	0	1	1	FALSE	SESA1	SESA1	19	0	0	FALSE	0	SESA1	0
22197	1	0	0	0	0	0	1	1	FALSE	CIPK4	CIPK4	35	0	0	FALSE	0	CIPK4	0
22198	1	6.16016	0.00028789	0.162333	0.0333333	11	15	3	FALSE	BBX14	BBX14	16.7333	12	0	FALSE	0	BBX14	14757
22199	1	0	0	0	0	0	1	1	FALSE	CYT1	CYT1	15	0	0	FALSE	0	CYT1	0
22200	1	0	0	0	0.333333	0	3	3	FALSE	AT3G49960	AT3G49960	41.6667	0	0	FALSE	0	AT3G49960	0
22201	1	0	0	0	0.166667	0	3	3	FALSE	PIP5K6	PIP5K6	24	0	0	FALSE	0	PIP5K6	0
22202	1	0	0	0	0	0	1	1	FALSE	AT3G01730	AT3G01730	16	0	0	FALSE	0	AT3G01730	0
22203	1	0	0	0	0.166667	0	3	3	FALSE	EXT12	EXT12	24	0	0	FALSE	0	EXT12	0
22204	1	0	0	0	0	0	1	1	FALSE	EXT13	EXT13	16	0	0	FALSE	0	EXT13	0
22205	1	0	0	0	0	0	1	1	FALSE	PPa3	PPa3	16	0	0	FALSE	0	PPa3	0
22206	1	0	0	0	0	0	1	1	FALSE	PRP1	PRP1	16	0	0	FALSE	0	PRP1	0
22207	1	0	0	0	0.05	0	5	5	FALSE	AT5G24880	AT5G24880	31.2	0	0	FALSE	0	AT5G24880	0
22208	1	0	0	0	0	0	2	2	FALSE	AT4G08400	AT4G08400	19.5	0	0	FALSE	0	AT4G08400	0
22209	1	0	0	0	0	0	2	2	FALSE	AT4G08410	AT4G08410	19.5	0	0	FALSE	0	AT4G08410	0
22210	1	0	0	0	0	0	2	2	FALSE	AT5G46870	AT5G46870	33.5	0	0	FALSE	0	AT5G46870	0
22211	1	0	0	0	0	0	3	3	FALSE	RHS18	RHS18	33	0	0	FALSE	0	RHS18	0
22212	1	0	0	0	0	0	2	2	FALSE	RIC1	RIC1	19.5	0	0	FALSE	0	RIC1	0
22213	1	6.69103	0.00020063	0.149454	0.0231855	11	32	1	FALSE	EIL2	EIL2	4.5	31	0	FALSE	0	EIL2	10166
22214	1	7.67442	0	0.130303	0.0307971	12	24	0	FALSE	RAP2.11	RAP2.11	3.91667	24	0	FALSE	0	RAP2.11	0
22215	1	5.15935	0.0032453	0.193823	0.0166667	10	25	7	FALSE	BLH1	BLH1	12.7619	18	4	FALSE	0	BLH1	192723
22216	1	0	0	0	1	0	2	2	FALSE	CYP710A4	CYP710A4	17.5	0	0	FALSE	0	CYP710A4	0
22217	1	6.15343	6.113e-05	0.162511	0.032967	11	16	2	FALSE	ZFP6	ZFP6	5.78571	14	2	FALSE	0	ZFP6	3455
22218	1	0	0	0	1	0	2	2	FALSE	CYP71A19	CYP71A19	17.5	0	0	FALSE	0	CYP71A19	0
22219	1	6.15666	0	0.162426	1	11	4	2	FALSE	MYB27	MYB27	17.5	2	2	FALSE	0	MYB27	0
22220	1	6.28748	0.00058614	0.159046	0.0344203	12	24	1	FALSE	BLH2	BLH2	7.66667	23	0	FALSE	0	BLH2	28434
22221	1	0	0	0	0	0	1	1	FALSE	AT4G18740	AT4G18740	24	0	0	FALSE	0	AT4G18740	0
22222	1	0	0	0	0.5	0	2	2	FALSE	AT5G41120	AT5G41120	46	0	0	FALSE	0	AT5G41120	0
22223	1	4.54132	0.00503367	0.2202	0.0147059	10	72	7	FALSE	MYB34	MYB34	8.47059	65	4	FALSE	0	MYB34	248479
22224	1	0	0	0	0	0	1	1	FALSE	AT5G64572	AT5G64572	24	0	0	FALSE	0	AT5G64572	0
22225	1	1	0	1	0	1	7	0	FALSE	BS1	BS1	1.71429	7	0	FALSE	0	BS1	0
22226	1	0	0	0	0	0	1	1	FALSE	AT1G09600	AT1G09600	7	0	0	FALSE	0	AT1G09600	0
22227	1	0	0	0	0	0	1	1	FALSE	AT1G14220	AT1G14220	7	0	0	FALSE	0	AT1G14220	0
22228	1	6.67833	0.00029605	0.149738	0.0641026	12	14	5	FALSE	BZO2H3	BZO2H3	11.8462	9	1	FALSE	0	BZO2H3	14541
22229	1	0	0	0	0	0	1	1	FALSE	SWEET16	SWEET16	13	0	0	FALSE	0	SWEET16	0
22230	1	0	0	0	0	0	1	1	FALSE	DIN10	DIN10	13	0	0	FALSE	0	DIN10	0
22231	1	5.81023	0.00032372	0.17211	0.0833333	11	11	2	FALSE	CRF5	CRF5	7.44444	9	2	FALSE	0	CRF5	16161
22232	1	0	0	0	0	0	2	2	FALSE	AT3G23550	AT3G23550	12.5	0	0	FALSE	0	AT3G23550	0
22233	1	4.89825	0.00132026	0.204155	0.0155142	10	49	2	FALSE	DA1	DA1	8	47	1	FALSE	0	DA1	67784
22234	1	0	0	0	0	0	1	1	FALSE	AT2G17500	AT2G17500	48	0	0	FALSE	0	AT2G17500	0
22235	1	5.4253	1.188e-05	0.184322	0.104575	10	20	2	FALSE	LBD31	LBD31	8.38889	18	2	FALSE	0	LBD31	1161
22236	1	0	0	0	1	0	3	3	FALSE	AT3G21770	AT3G21770	37.6667	0	0	FALSE	0	AT3G21770	0
22237	1	4.43176	0.00357593	0.225644	0.0253247	9	65	13	FALSE	NAC2	NAC2	9.875	52	9	FALSE	0	NAC2	212843
22238	1	5.3179	6.834e-05	0.188044	0.0404858	10	41	2	FALSE	EBP	EBP	5.66667	39	2	FALSE	0	EBP	4341
22239	1	0	0	0	1	0	3	3	FALSE	AT4G08360	AT4G08360	37.6667	0	0	FALSE	0	AT4G08360	0
22240	1	0	0	0	1	0	3	3	FALSE	BIP3	BIP3	37.6667	0	0	FALSE	0	BIP3	0
22241	1	0	0	0	0	0	1	1	FALSE	PSK4	PSK4	39	0	0	FALSE	0	PSK4	0
22242	1	0	0	0	1	0	3	3	FALSE	CYP702A5	CYP702A5	37.6667	0	0	FALSE	0	CYP702A5	0
22243	1	0	0	0	1	0	3	3	FALSE	CYP705A25	CYP705A25	37.6667	0	0	FALSE	0	CYP705A25	0
22244	1	0	0	0	1	0	2	2	FALSE	ERD5	ERD5	28.5	0	0	FALSE	0	ERD5	0
22245	1	0	0	0	1	0	3	3	FALSE	TPPH	TPPH	37.6667	0	0	FALSE	0	TPPH	0
22246	1	0	0	0	1	0	2	2	FALSE	BGLU22	BGLU22	37	0	0	FALSE	0	BGLU22	0
22247	1	0	0	0	0.138889	0	9	9	FALSE	Tic32-IVa	Tic32-IVa	29.1111	0	0	FALSE	0	Tic32-IVa	0
22248	1	0	0	0	0.5	0	4	4	FALSE	AT1G70810	AT1G70810	34.25	0	0	FALSE	0	AT1G70810	0
22249	1	0	0	0	0.5	0	4	4	FALSE	AT3G23510	AT3G23510	33.25	0	0	FALSE	0	AT3G23510	0
22250	1	0	0	0	0.5	0	4	4	FALSE	PEN1	PEN1	33.25	0	0	FALSE	0	PEN1	0
22251	1	0	0	0	1	0	3	3	FALSE	AT1G30760	AT1G30760	37.6667	0	0	FALSE	0	AT1G30760	0
22252	1	0	0	0	1	0	3	3	FALSE	AT1G35625	AT1G35625	37.6667	0	0	FALSE	0	AT1G35625	0
22253	1	0	0	0	1	0	3	3	FALSE	ATL8	ATL8	37.6667	0	0	FALSE	0	ATL8	0
22254	1	0	0	0	0.75	0	4	4	FALSE	AT2G44130	AT2G44130	33	0	0	FALSE	0	AT2G44130	0
22255	1	0	0	0	0.5	0	2	2	FALSE	AT1G04700	AT1G04700	28	0	0	FALSE	0	AT1G04700	0
22256	1	0	0	0	0.5	0	2	2	FALSE	AT2G28440	AT2G28440	28	0	0	FALSE	0	AT2G28440	0
22257	1	0	0	0	0	0	1	1	FALSE	AT3G15700	AT3G15700	32	0	0	FALSE	0	AT3G15700	0
22258	1	0	0	0	0.5	0	2	2	FALSE	CNGC9	CNGC9	28	0	0	FALSE	0	CNGC9	0
22259	1	0	0	0	0.5	0	2	2	FALSE	LRX1	LRX1	28	0	0	FALSE	0	LRX1	0
22260	1	0	0	0	0.5	0	2	2	FALSE	AT3G07070	AT3G07070	28	0	0	FALSE	0	AT3G07070	0
22261	1	0	0	0	0.5	0	2	2	FALSE	AT5G43230	AT5G43230	28	0	0	FALSE	0	AT5G43230	0
22262	1	0	0	0	0.5	0	2	2	FALSE	AT5G61350	AT5G61350	28	0	0	FALSE	0	AT5G61350	0
22263	1	0	0	0	0	0	1	1	FALSE	EXT6	EXT6	32	0	0	FALSE	0	EXT6	0
22264	1	0	0	0	0.5	0	2	2	FALSE	RHD2	RHD2	28	0	0	FALSE	0	RHD2	0
22265	1	0	0	0	0.25	0	4	4	FALSE	RHS19	RHS19	41.25	0	0	FALSE	0	RHS19	0
22266	1	0	0	0	0	0	1	1	FALSE	AT1G63220	AT1G63220	20	0	0	FALSE	0	AT1G63220	0
22267	1	0	0	0	0.5	0	2	2	FALSE	VAG2	VAG2	47.5	0	0	FALSE	0	VAG2	0
22268	1	0	0	0	0	0	2	2	FALSE	AT1G32970	AT1G32970	25.5	0	0	FALSE	0	AT1G32970	0
22269	1	4.45061	0.00563411	0.224689	0.00108108	9	78	6	FALSE	FBH3	FBH3	4.72	72	3	FALSE	0	FBH3	288398
22270	1	0	0	0	0	0	1	1	FALSE	AT4G15120	AT4G15120	75	0	0	FALSE	0	AT4G15120	0
22271	1	0	0	0	0.166667	0	3	3	FALSE	PELPK2	PELPK2	51.3333	0	0	FALSE	0	PELPK2	0
22272	1	0	0	0	0.333333	0	3	3	FALSE	RWP1	RWP1	48	0	0	FALSE	0	RWP1	0
22273	1	0	0	0	0	0	2	2	FALSE	AT1G54540	AT1G54540	68.5	0	0	FALSE	0	AT1G54540	0
22274	1	4.75451	0.00070525	0.210327	0.267857	9	11	5	FALSE	NAC100	NAC100	29.5	6	3	FALSE	0	NAC100	34015
22275	1	4.23445	0.00399311	0.236158	0.06	9	30	9	FALSE	JAZ1	JAZ1	26.4615	21	4	FALSE	0	JAZ1	296119
22276	1	4.24441	0.00246772	0.235604	0.119048	8	21	7	FALSE	MYB9	MYB9	25.2667	14	6	FALSE	0	MYB9	148646
22277	1	5.04172	0.00102529	0.198345	0.0196078	11	38	10	FALSE	JAZ3	JAZ3	11.1765	28	4	FALSE	0	JAZ3	68653
22278	1	4.71036	0.00139343	0.212298	0.1	9	11	4	FALSE	JAZ6	JAZ6	28	7	1	FALSE	0	JAZ6	87292
22279	1	0	0	0	0	0	1	1	FALSE	AT1G22570	AT1G22570	22	0	0	FALSE	0	AT1G22570	0
22280	1	0	0	0	0	0	1	1	FALSE	PEPR1	PEPR1	22	0	0	FALSE	0	PEPR1	0
22281	1	4.46676	0.00265903	0.223876	0.0690476	9	27	9	FALSE	HDG12	HDG12	16.6667	18	6	FALSE	0	HDG12	163951
22282	1	0	0	0	0	0	1	1	FALSE	TYRDC	TYRDC	21	0	0	FALSE	0	TYRDC	0
22283	1	0	0	0	0	0	1	1	FALSE	ACP2	ACP2	21	0	0	FALSE	0	ACP2	0
22284	1	0	0	0	0	0	1	1	FALSE	CGR3	CGR3	21	0	0	FALSE	0	CGR3	0
22285	1	0	0	0	0	0	1	1	FALSE	AT1G11185	AT1G11185	26	0	0	FALSE	0	AT1G11185	0
22286	1	4.55451	0.0021964	0.219563	0.0420635	10	44	10	FALSE	JAZ10	JAZ10	11.8889	34	8	FALSE	0	JAZ10	183377
22287	1	0	0	0	1	0	2	2	FALSE	AT3G22250	AT3G22250	36.5	0	0	FALSE	0	AT3G22250	0
22288	1	0	0	0	0	0	1	1	FALSE	AT5G02160	AT5G02160	36	0	0	FALSE	0	AT5G02160	0
22289	1	0	0	0	0	0	1	1	FALSE	AT1G14130	AT1G14130	34	0	0	FALSE	0	AT1G14130	0
22290	1	0	0	0	0	0	2	2	FALSE	AT3G62010	AT3G62010	61	0	0	FALSE	0	AT3G62010	0
22291	1	0	0	0	0	0	1	1	FALSE	AT1G06640	AT1G06640	34	0	0	FALSE	0	AT1G06640	0
22292	1	0	0	0	0	0	1	1	FALSE	AT1G22550	AT1G22550	34	0	0	FALSE	0	AT1G22550	0
22293	1	0	0	0	0	0	1	1	FALSE	AT4G11211	AT4G11211	34	0	0	FALSE	0	AT4G11211	0
22294	1	0	0	0	0	0	1	1	FALSE	AT5G20550	AT5G20550	34	0	0	FALSE	0	AT5G20550	0
22295	1	0	0	0	0	0	1	1	FALSE	AT4G27290	AT4G27290	24	0	0	FALSE	0	AT4G27290	0
22296	1	6.579	0.00070065	0.151999	0.00367647	11	18	3	FALSE	AT5G06800	AT5G06800	4.94118	15	1	FALSE	0	AT5G06800	34766
22297	1	0	0	0	0	0	2	2	FALSE	AT4G30670	AT4G30670	20.5	0	0	FALSE	0	AT4G30670	0
22298	1	4.27079	0.00611925	0.234148	0.0301282	9	45	13	FALSE	MYB107	MYB107	15.2	32	5	FALSE	0	MYB107	428567
22299	1	0	0	0	0	0	1	1	FALSE	GSTU9	GSTU9	40	0	0	FALSE	0	GSTU9	0
22300	1	1	0.00020371	1	0.00653595	1	18	1	FALSE	MYB40	MYB40	4.22222	17	0	FALSE	0	MYB40	9158
22301	1	0	0	0	0	0	1	1	FALSE	AT1G50060	AT1G50060	18	0	0	FALSE	0	AT1G50060	0
22302	1	0	0	0	0	0	1	1	FALSE	AT1G52660	AT1G52660	18	0	0	FALSE	0	AT1G52660	0
22303	1	0	0	0	0	0	2	2	FALSE	AT1G73580	AT1G73580	44	0	0	FALSE	0	AT1G73580	0
22304	1	0	0	0	0	0	1	1	FALSE	AT2G34910	AT2G34910	18	0	0	FALSE	0	AT2G34910	0
22305	1	0	0	0	0	0	1	1	FALSE	AT4G26770	AT4G26770	18	0	0	FALSE	0	AT4G26770	0
22306	1	0	0	0	0	0	1	1	FALSE	GGPS3	GGPS3	18	0	0	FALSE	0	GGPS3	0
22307	1	0	0	0	0	0	1	1	FALSE	SHV2	SHV2	18	0	0	FALSE	0	SHV2	0
22308	1	0	0	0	0.5	0	2	2	FALSE	cPT5	cPT5	28.5	0	0	FALSE	0	cPT5	0
22309	1	4.27833	0.00232303	0.233736	0.0357143	9	35	7	FALSE	MYB41	MYB41	17.4828	28	6	FALSE	0	MYB41	140459
22310	1	0	0	0	0	0	1	1	FALSE	AT3G45680	AT3G45680	29	0	0	FALSE	0	AT3G45680	0
22311	1	0	0	0	0	0	1	1	FALSE	FMO	FMO	29	0	0	FALSE	0	FMO	0
22312	1	0	0	0	0.333333	0	3	3	FALSE	SQP2	SQP2	46	0	0	FALSE	0	SQP2	0
22313	1	0	0	0	0.5	0	2	2	FALSE	AT4G16000	AT4G16000	33	0	0	FALSE	0	AT4G16000	0
22314	1	6.04953	0.00040334	0.165302	0.0288462	11	41	5	FALSE	MYB47	MYB47	8.075	36	1	FALSE	0	MYB47	17287
22315	1	4.82423	0.00114887	0.207287	0.0333333	9	24	6	FALSE	MYBL2	MYBL2	13	18	3	FALSE	0	MYBL2	66864
22316	1	0	0	0	0	0	1	1	FALSE	AT1G17147	AT1G17147	21	0	0	FALSE	0	AT1G17147	0
22317	1	0	0	0	0	0	1	1	FALSE	AT2G05510	AT2G05510	21	0	0	FALSE	0	AT2G05510	0
22318	1	0	0	0	0	0	1	1	FALSE	AT4G22610	AT4G22610	21	0	0	FALSE	0	AT4G22610	0
22319	1	0	0	0	0	0	1	1	FALSE	TPS12	TPS12	21	0	0	FALSE	0	TPS12	0
22320	1	0	0	0	0	0	1	1	FALSE	AT1G23850	AT1G23850	37	0	0	FALSE	0	AT1G23850	0
22321	1	0	0	0	0	0	1	1	FALSE	AT1G61065	AT1G61065	37	0	0	FALSE	0	AT1G61065	0
22322	1	0	0	0	0	0	1	1	FALSE	AT3G45638	AT3G45638	37	0	0	FALSE	0	AT3G45638	0
22323	1	0	0	0	0	0	1	1	FALSE	ILR1	ILR1	37	0	0	FALSE	0	ILR1	0
22324	1	0	0	0	0	0	1	1	FALSE	IQD20	IQD20	22	0	0	FALSE	0	IQD20	0
22325	1	4.65357	0.00102924	0.214889	0.00985222	9	30	3	FALSE	NAC099	NAC099	9.7931	27	1	FALSE	0	NAC099	55087
22326	1	0	0	0	0	0	1	1	FALSE	LAC13	LAC13	29	0	0	FALSE	0	LAC13	0
22327	1	0	0	0	0	0	2	2	FALSE	PHO1;H1	PHO1;H1	25.5	0	0	FALSE	0	PHO1;H1	0
22328	1	2.35	0	0.425532	0.166667	3	4	0	FALSE	PAT1	PAT1	7.25	4	0	FALSE	0	PAT1	0
22329	1	0	0	0	0.166667	0	3	3	FALSE	AT1G69450	AT1G69450	27	0	0	FALSE	0	AT1G69450	0
22330	1	1.47368	2.685e-05	0.678571	0.0357143	2	22	2	FALSE	PAP2	PAP2	6.33333	20	1	FALSE	0	PAP2	1060
22331	1	0	0	0	0	0	1	1	FALSE	AT3G54880	AT3G54880	14	0	0	FALSE	0	AT3G54880	0
22332	1	0	0	0	0	0	1	1	FALSE	AT3G22600	AT3G22600	39	0	0	FALSE	0	AT3G22600	0
22333	1	0	0	0	0	0	1	1	FALSE	AT4G24130	AT4G24130	39	0	0	FALSE	0	AT4G24130	0
22334	1	0	0	0	0	0	1	1	FALSE	BOR4	BOR4	39	0	0	FALSE	0	BOR4	0
22335	1	0	0	0	0	0	1	1	FALSE	RABA2D	RABA2D	39	0	0	FALSE	0	RABA2D	0
22336	1	0	0	0	0	0	1	1	FALSE	AT1G13970	AT1G13970	39	0	0	FALSE	0	AT1G13970	0
22337	1	0	0	0	0	0	1	1	FALSE	AT1G23110	AT1G23110	39	0	0	FALSE	0	AT1G23110	0
22338	1	0	0	0	0	0	1	1	FALSE	AT3G59830	AT3G59830	39	0	0	FALSE	0	AT3G59830	0
22339	1	0	0	0	0	0	1	1	FALSE	CYCP4;3	CYCP4;3	39	0	0	FALSE	0	CYCP4;3	0
22340	1	0	0	0	0	0	1	1	FALSE	DI21	DI21	39	0	0	FALSE	0	DI21	0
22341	1	0	0	0	0	0	1	1	FALSE	HHP2	HHP2	39	0	0	FALSE	0	HHP2	0
22342	1	0	0	0	0	0	1	1	FALSE	NAP1;4	NAP1;4	39	0	0	FALSE	0	NAP1;4	0
22343	1	0	0	0	0	0	1	1	FALSE	PIP5K3	PIP5K3	39	0	0	FALSE	0	PIP5K3	0
22344	1	0	0	0	0	0	1	1	FALSE	RIC10	RIC10	39	0	0	FALSE	0	RIC10	0
22345	1	0	0	0	0	0	1	1	FALSE	ROPGEF10	ROPGEF10	39	0	0	FALSE	0	ROPGEF10	0
22346	1	0	0	0	0	0	1	1	FALSE	SBT4.12	SBT4.12	4	0	0	FALSE	0	SBT4.12	0
22347	1	0	0	0	0.25	0	4	4	FALSE	LRR	LRR	30	0	0	FALSE	0	LRR	0
22348	1	0	0	0	0	0	1	1	FALSE	CYP96A5	CYP96A5	56	0	0	FALSE	0	CYP96A5	0
22349	1	4.86622	0.0017377	0.205498	0.0363636	10	14	5	FALSE	PRR5	PRR5	18.1818	9	3	FALSE	0	PRR5	86557
22350	1	0	0	0	0	0	1	1	FALSE	CCL	CCL	11	0	0	FALSE	0	CCL	0
22351	1	0	0	0	0	0	1	1	FALSE	AT1G18420	AT1G18420	24	0	0	FALSE	0	AT1G18420	0
22352	1	0	0	0	0	0	1	1	FALSE	CPK25	CPK25	24	0	0	FALSE	0	CPK25	0
22353	1	5.99893	0	0.166696	0.00071124	10	38	0	FALSE	RSL2	RSL2	1.92105	38	0	FALSE	0	RSL2	0
22354	1	0	0	0	0	0	1	1	FALSE	AT2G34300	AT2G34300	38	0	0	FALSE	0	AT2G34300	0
22355	1	0	0	0	0	0	1	1	FALSE	EXO70C2	EXO70C2	38	0	0	FALSE	0	EXO70C2	0
22356	1	5.20808	0.00159339	0.19201	0	9	12	2	FALSE	RSL4	RSL4	13	10	0	FALSE	0	RSL4	94007
22357	1	0	0	0	0	0	1	1	FALSE	AT1G33700	AT1G33700	12	0	0	FALSE	0	AT1G33700	0
22358	1	0	0	0	0	0	1	1	FALSE	AT2G34655	AT2G34655	12	0	0	FALSE	0	AT2G34655	0
22359	1	5.10633	0.00054303	0.195836	0.0359477	9	21	5	FALSE	WRKY2	WRKY2	7.44444	16	3	FALSE	0	WRKY2	27717
22360	1	0	0	0	0	0	1	1	FALSE	ACD1	ACD1	18	0	0	FALSE	0	ACD1	0
22361	1	0	0	0	0	0	1	1	FALSE	AT5G38520	AT5G38520	18	0	0	FALSE	0	AT5G38520	0
22362	1	0	0	0	0	0	1	1	FALSE	AT5G48960	AT5G48960	18	0	0	FALSE	0	AT5G48960	0
22363	1	0	0	0	0	0	1	1	FALSE	ESM1	ESM1	18	0	0	FALSE	0	ESM1	0
22364	1	0	0	0	0	0	1	1	FALSE	HEMD	HEMD	18	0	0	FALSE	0	HEMD	0
22365	1	0	0	0	0	0	1	1	FALSE	SS3	SS3	18	0	0	FALSE	0	SS3	0
22366	1	0	0	0	0	0	1	1	FALSE	TROL	TROL	18	0	0	FALSE	0	TROL	0
22367	1	6.41507	0.00014759	0.155883	0.0181818	11	11	2	FALSE	WRKY28	WRKY28	6.18182	9	0	FALSE	0	WRKY28	6587
22368	1	0	0	0	0	0	1	1	FALSE	AGT2	AGT2	11	0	0	FALSE	0	AGT2	0
22369	1	4.51817	0.00214317	0.221329	0.0218391	9	35	9	FALSE	WRKY35	WRKY35	9.8	26	5	FALSE	0	WRKY35	121173
22370	1	0	0	0	0	0	1	1	FALSE	AT1G43020	AT1G43020	30	0	0	FALSE	0	AT1G43020	0
22371	1	0	0	0	0	0	1	1	FALSE	AT1G62320	AT1G62320	30	0	0	FALSE	0	AT1G62320	0
22372	1	0	0	0	0	0	1	1	FALSE	AT4G22460	AT4G22460	30	0	0	FALSE	0	AT4G22460	0
22373	1	0	0	0	0	0	1	1	FALSE	AT5G42785	AT5G42785	30	0	0	FALSE	0	AT5G42785	0
22374	1	0	0	0	0	0	1	1	FALSE	UMAMIT4	UMAMIT4	30	0	0	FALSE	0	UMAMIT4	0
22375	1	0	0	0	0	0	1	1	FALSE	XBAT34	XBAT34	30	0	0	FALSE	0	XBAT34	0
22376	1	0	0	0	0	0	1	1	FALSE	AT4G01110	AT4G01110	30	0	0	FALSE	0	AT4G01110	0
22377	1	0	0	0	0	0	1	1	FALSE	AT4G29450	AT4G29450	30	0	0	FALSE	0	AT4G29450	0
22378	1	0	0	0	0	0	1	1	FALSE	AT5G26320	AT5G26320	30	0	0	FALSE	0	AT5G26320	0
22379	1	0	0	0	0	0	1	1	FALSE	LTP3	LTP3	30	0	0	FALSE	0	LTP3	0
22380	1	4.44711	0.00420696	0.224865	0.0497076	9	26	8	FALSE	WRKY49	WRKY49	19.8421	18	7	FALSE	0	WRKY49	267113
22381	1	0	0	0	0	0	1	1	FALSE	AT2G40800	AT2G40800	19	0	0	FALSE	0	AT2G40800	0
22382	1	0	0	0	0	0	1	1	FALSE	ARCK1	ARCK1	10	0	0	FALSE	0	ARCK1	0
22383	1	0	0	0	0	0	1	1	FALSE	AT1G10640	AT1G10640	10	0	0	FALSE	0	AT1G10640	0
22384	1	0	0	0	0	0	1	1	FALSE	AT5G19740	AT5G19740	10	0	0	FALSE	0	AT5G19740	0
22385	1	5.27456	5.793e-05	0.189589	0.357143	10	9	2	FALSE	WRKY62	WRKY62	7.57143	7	2	FALSE	0	WRKY62	3393
22386	1	0	0	0	0	0	1	1	FALSE	CIPK13	CIPK13	7	0	0	FALSE	0	CIPK13	0
22387	1	0	0	0	0	0	1	1	FALSE	XYL4	XYL4	14	0	0	FALSE	0	XYL4	0
22388	1	6.02584	2.995e-05	0.165952	0.160256	11	16	5	FALSE	AT1G62975	AT1G62975	11.1538	11	3	FALSE	0	AT1G62975	2358
22389	1	0	0	0	0.5	0	4	4	FALSE	CYCP2;1	CYCP2;1	26.5	0	0	FALSE	0	CYCP2;1	0
22390	1	6.221	0.00071099	0.160746	0.0330688	12	30	6	FALSE	NAI1	NAI1	8.92857	24	2	FALSE	0	NAI1	41547
22391	1	6.1642	3.27e-06	0.162227	0.4	11	6	1	FALSE	ABR1	ABR1	24.5	5	0	FALSE	0	ABR1	197
22392	1	7.52624	0.00010026	0.132868	0.666667	12	5	2	FALSE	AP2	AP2	4.66667	3	2	FALSE	0	AP2	13756
22393	1	7.52624	0.00014413	0.132868	0.416667	12	7	4	FALSE	WRKY11	WRKY11	7	3	3	FALSE	0	WRKY11	16732
22394	1	8.52517	3.507e-05	0.1173	0.25	13	6	3	FALSE	WRKY27	WRKY27	5.75	3	2	FALSE	0	WRKY27	2891
22395	1	6.52813	0.00070041	0.153183	0.1	11	7	3	FALSE	JAZ4	JAZ4	11.1667	4	1	FALSE	0	JAZ4	59075
22396	1	6.47079	0.00060526	0.154541	0.0619048	11	15	8	FALSE	tny	tny	16.2667	7	0	FALSE	0	tny	48461
22397	1	0	0	0	0	0	1	1	FALSE	AT2G28970	AT2G28970	4	0	0	FALSE	0	AT2G28970	0
22398	1	1	0.0002133	1	0	1	19	1	FALSE	APRR2	APRR2	3.94737	18	0	FALSE	0	APRR2	9592
22399	1	0	0	0	0	0	1	1	FALSE	AT1G22750	AT1G22750	19	0	0	FALSE	0	AT1G22750	0
22400	1	6.03578	0	0.165679	0.5	11	3	1	FALSE	ASG4	ASG4	30.5	2	1	FALSE	0	ASG4	0
22401	1	6.03578	0	0.165679	0.5	11	3	1	FALSE	AT1G19490	AT1G19490	30.5	2	1	FALSE	0	AT1G19490	0
22402	1	0	0	0	0.366667	0	6	6	FALSE	AT2G30100	AT2G30100	39.5	0	0	FALSE	0	AT2G30100	0
22403	1	5.85357	0.00032407	0.170836	0.0879121	11	16	3	FALSE	IAA5	IAA5	12.5714	13	2	FALSE	0	IAA5	16693
22404	1	6.16954	0	0.162087	0.6	11	5	0	FALSE	AT2G44940	AT2G44940	20.8	5	0	FALSE	0	AT2G44940	0
22405	1	0	0	0	0.55	0	5	5	FALSE	ATMDAR2	ATMDAR2	24	0	0	FALSE	0	ATMDAR2	0
22406	1	5.72948	0.00106334	0.174536	0.0236842	11	21	1	FALSE	RAP2.6	RAP2.6	7.5	20	1	FALSE	0	RAP2.6	63784
22407	1	5.58816	0.00071595	0.17895	0.0671937	10	27	7	FALSE	GL3	GL3	11.1739	20	4	FALSE	0	GL3	50010
22408	1	0	0	0	0.4	0	6	6	FALSE	CAB2	CAB2	29.1667	0	0	FALSE	0	CAB2	0
22409	1	0	0	0	0.75	0	4	4	FALSE	LHCA1	LHCA1	25	0	0	FALSE	0	LHCA1	0
22410	1	2.16364	0	0.462185	0.208791	4	14	0	FALSE	AT1G64530	AT1G64530	11.2857	14	0	FALSE	0	AT1G64530	0
22411	1	0	0	0	0.347222	0	9	9	FALSE	AGP17	AGP17	23.7778	0	0	FALSE	0	AGP17	0
22412	1	0	0	0	0.392857	0	8	8	FALSE	AT3G52950	AT3G52950	23.125	0	0	FALSE	0	AT3G52950	0
22413	1	0	0	0	0.428571	0	7	7	FALSE	AT4G25830	AT4G25830	22	0	0	FALSE	0	AT4G25830	0
22414	1	0	0	0	0.428571	0	7	7	FALSE	AT4G30350	AT4G30350	23.5714	0	0	FALSE	0	AT4G30350	0
22415	1	0	0	0	0.75	0	4	4	FALSE	AT5G39970	AT5G39970	23.25	0	0	FALSE	0	AT5G39970	0
22416	1	0	0	0	0.375	0	8	8	FALSE	BPS2	BPS2	25.125	0	0	FALSE	0	BPS2	0
22417	1	2.16667	4.863e-05	0.461538	0.213158	4	22	8	FALSE	TCP9	TCP9	13.85	14	2	FALSE	0	TCP9	4424
22418	1	0	0	0	0.5	0	4	4	FALSE	sks9	sks9	22.25	0	0	FALSE	0	sks9	0
22419	1	1.53704	0.00048674	0.650602	0.0666667	3	39	11	FALSE	MYB86	MYB86	10.0556	28	3	FALSE	0	MYB86	20433
22420	1	0	0	0	0.347222	0	9	9	FALSE	GLR3.5	GLR3.5	23.7778	0	0	FALSE	0	GLR3.5	0
22421	1	0	0	0	0.25	0	8	8	FALSE	AT1G79630	AT1G79630	20	0	0	FALSE	0	AT1G79630	0
22422	1	2.07407	0.00014994	0.482143	0.158103	4	25	8	FALSE	CGA1	CGA1	12.2609	17	2	FALSE	0	CGA1	7686
22423	1	0	0	0	0.321429	0	8	8	FALSE	OFP12	OFP12	29.125	0	0	FALSE	0	OFP12	0
22424	1	0	0	0	0.357143	0	7	7	FALSE	HKL1	HKL1	22.5714	0	0	FALSE	0	HKL1	0
22425	1	2.08475	3.41e-05	0.479675	0.131579	4	19	1	FALSE	PIF7	PIF7	9.94737	18	0	FALSE	0	PIF7	1829
22426	1	2.16901	0	0.461039	0.205128	4	13	0	FALSE	UNE10	UNE10	12.3846	13	0	FALSE	0	UNE10	0
22427	1	0	0	0	0.75	0	4	4	FALSE	AT3G50560	AT3G50560	24.5	0	0	FALSE	0	AT3G50560	0
22428	1	5.58111	0	0.179176	0	10	2	0	FALSE	AT1G69570	AT1G69570	29.5	2	0	FALSE	0	AT1G69570	0
22429	1	0	0	0	0	0	1	1	FALSE	RTFL16	RTFL16	2	0	0	FALSE	0	RTFL16	0
22430	1	4.58358	0.00780942	0.21817	0.0145191	9	62	15	FALSE	HEC2	HEC2	10.6379	47	4	FALSE	0	HEC2	497867
22431	1	5.57201	0.000238	0.179469	0.0384615	10	14	4	FALSE	AT1G77200	AT1G77200	13.7692	10	1	FALSE	0	AT1G77200	10914
22432	1	0	0	0	0	0	1	1	FALSE	AT1G60060	AT1G60060	13	0	0	FALSE	0	AT1G60060	0
22433	1	0	0	0	1	0	2	2	FALSE	AT5G19240	AT5G19240	33.5	0	0	FALSE	0	AT5G19240	0
22434	1	0	0	0	1	0	2	2	FALSE	NUDT7	NUDT7	33.5	0	0	FALSE	0	NUDT7	0
22435	1	5.22988	0.0010469	0.191209	0.133333	10	15	6	FALSE	HB4	HB4	11.6	9	5	FALSE	0	HB4	64494
22436	1	6.32311	0	0.15815	0	11	3	0	FALSE	CPC	CPC	9.33333	3	0	FALSE	0	CPC	0
22437	1	6.54536	0.00024554	0.15278	0.190476	11	8	5	FALSE	SCL8	SCL8	23.2857	3	1	FALSE	0	SCL8	16701
22438	1	6.11273	0	0.163593	0.0333333	11	6	0	FALSE	IAA19	IAA19	9.5	6	0	FALSE	0	IAA19	0
22439	1	4.98089	0.00258858	0.200767	0.0294118	10	20	9	FALSE	GRF7	GRF7	19.7778	11	2	FALSE	0	GRF7	203540
22440	1	0	0	0	0.0833333	0	4	4	FALSE	AT3G62270	AT3G62270	15.75	0	0	FALSE	0	AT3G62270	0
22441	1	0	0	0	0.333333	0	3	3	FALSE	RFNR2	RFNR2	19	0	0	FALSE	0	RFNR2	0
22442	1	0	0	0	0	0	2	2	FALSE	EXO70G2	EXO70G2	13	0	0	FALSE	0	EXO70G2	0
22443	1	0	0	0	0	0	2	2	FALSE	LHCB2.1	LHCB2.1	42	0	0	FALSE	0	LHCB2.1	0
22444	1	4.99677	0.00232341	0.200129	0.00974026	10	59	5	FALSE	MYB95	MYB95	6.80357	54	3	FALSE	0	MYB95	115541
22445	1	0	0	0	0	0	3	3	FALSE	LHCB2.2	LHCB2.2	41.3333	0	0	FALSE	0	LHCB2.2	0
22446	1	0	0	0	0	0	1	1	FALSE	LHCB3	LHCB3	28	0	0	FALSE	0	LHCB3	0
22447	1	0	0	0	0	0	3	3	FALSE	LHB1B2	LHB1B2	35.6667	0	0	FALSE	0	LHB1B2	0
22448	1	7.09782	0	0.140888	1	11	3	2	FALSE	AT2G28710	AT2G28710	13.5	1	1	FALSE	0	AT2G28710	0
22449	1	6.09809	0.00020096	0.163986	0.5	10	4	2	FALSE	bZIP	bZIP	13.5	2	2	FALSE	0	bZIP	7244
22450	1	5.09863	0.0004018	0.196131	0.0366667	9	26	1	FALSE	PIF4	PIF4	8.68	25	1	FALSE	0	PIF4	14486
22451	1	0	0	0	0	0	1	1	FALSE	AT1G19380	AT1G19380	6	0	0	FALSE	0	AT1G19380	0
22452	1	0	0	0	0	0	1	1	FALSE	AT5G58750	AT5G58750	6	0	0	FALSE	0	AT5G58750	0
22453	1	1.5	0	0.666667	0.5	2	3	2	FALSE	AT3G21330	AT3G21330	6.5	1	1	FALSE	0	AT3G21330	0
22454	1	1	1.09e-06	1	0.166667	1	4	2	FALSE	ESE3	ESE3	4.66667	2	1	FALSE	0	ESE3	80
22455	1	0	0	0	0	0	2	2	FALSE	AT5G01790	AT5G01790	15.5	0	0	FALSE	0	AT5G01790	0
22456	1	8.67402	0.0010426	0.115287	0.0169231	14	27	6	FALSE	NLP7	NLP7	10.3462	21	1	FALSE	0	NLP7	63841
22457	1	0	0	0	0.166667	0	3	3	FALSE	AT1G63010	AT1G63010	16.6667	0	0	FALSE	0	AT1G63010	0
22458	1	1	3.892e-05	1	0.0535714	1	8	1	FALSE	AT3G61950	AT3G61950	6	7	0	FALSE	0	AT3G61950	2336
22459	1	0	0	0	0.5	0	2	2	FALSE	AT3G07700	AT3G07700	17	0	0	FALSE	0	AT3G07700	0
22460	1	0	0	0	1	0	2	2	FALSE	AT3G23930	AT3G23930	23.5	0	0	FALSE	0	AT3G23930	0
22461	1	0	0	0	1	0	2	2	FALSE	AT5G49170	AT5G49170	23.5	0	0	FALSE	0	AT5G49170	0
22462	1	0	0	0	0	0	1	1	FALSE	RIC7	RIC7	24	0	0	FALSE	0	RIC7	0
22463	1	5.27564	1.706e-05	0.18955	0.5	10	9	4	FALSE	GAI	GAI	9	5	3	FALSE	0	GAI	1818
22464	1	0	0	0	0.333333	0	3	3	FALSE	BRG3	BRG3	22	0	0	FALSE	0	BRG3	0
22465	1	5.39112	4.43e-06	0.18549	0.8	10	6	4	FALSE	HAT3	HAT3	10.6	2	1	FALSE	0	HAT3	400
22466	1	0	0	0	0.25	0	4	4	FALSE	FLP1	FLP1	11.5	0	0	FALSE	0	FLP1	0
22467	1	5.57927	0.0017581	0.179235	0.0130719	11	21	6	FALSE	AT5G44260	AT5G44260	7.05556	15	3	FALSE	0	AT5G44260	116897
22468	1	4.48964	0.00200077	0.222735	0.0698529	9	24	7	FALSE	PIL1	PIL1	14.6471	17	7	FALSE	0	PIL1	116317
22469	1	0	0	0	0.166667	0	4	4	FALSE	SEH	SEH	17.75	0	0	FALSE	0	SEH	0
22470	1	0	0	0	1	0	2	2	FALSE	AT3G57800	AT3G57800	9.5	0	0	FALSE	0	AT3G57800	0
22471	1	5.57604	0.0003068	0.179339	0.0404762	11	22	7	FALSE	ATCTH	ATCTH	7.71429	15	1	FALSE	0	ATCTH	17271
22472	1	6.8358	0.00013602	0.146289	0.0238095	12	7	1	FALSE	AT5G46710	AT5G46710	11.4286	6	0	FALSE	0	AT5G46710	8608
22473	1	0	0	0	0	0	1	1	FALSE	BMY3	BMY3	7	0	0	FALSE	0	BMY3	0
22474	1	0	0	0	1	0	2	2	FALSE	CRLK1	CRLK1	14	0	0	FALSE	0	CRLK1	0
22475	1	5.58466	0.00066429	0.179062	0.0824176	10	17	9	FALSE	BIM1	BIM1	16.5	8	3	FALSE	0	BIM1	35499
22476	1	5.22345	0.00020085	0.191444	0.0909091	10	13	1	FALSE	RAV1	RAV1	10.25	12	1	FALSE	0	RAV1	9275
22477	1	5.87752	0.00045658	0.17014	0.0357143	10	8	3	FALSE	WRKY22	WRKY22	18.875	5	0	FALSE	0	WRKY22	32769
22478	1	1	0	1	0	1	5	0	FALSE	AT5G58900	AT5G58900	1.6	5	0	FALSE	0	AT5G58900	0
22479	1	0	0	0	0	0	2	2	FALSE	ACS7	ACS7	10	0	0	FALSE	0	ACS7	0
22480	1	0	0	0	0	0	1	1	FALSE	FD	FD	5	0	0	FALSE	0	FD	0
22481	1	0	0	0	1	0	2	2	FALSE	AT1G60010	AT1G60010	18.5	0	0	FALSE	0	AT1G60010	0
22482	1	0	0	0	0	0	1	1	FALSE	AT1G27120	AT1G27120	14	0	0	FALSE	0	AT1G27120	0
22483	1	0	0	0	0	0	1	1	FALSE	AT1G62030	AT1G62030	14	0	0	FALSE	0	AT1G62030	0
22484	1	0	0	0	1	0	3	3	FALSE	AT5G55620	AT5G55620	11.3333	0	0	FALSE	0	AT5G55620	0
22485	1	0	0	0	0	0	1	1	FALSE	AT5G59050	AT5G59050	14	0	0	FALSE	0	AT5G59050	0
22486	1	5.87214	0	0.170296	0.666667	10	5	2	FALSE	MYB111	MYB111	11.3333	3	2	FALSE	0	MYB111	0
22487	1	1	2.382e-05	1	0	1	2	1	FALSE	WRKY54	WRKY54	7.5	1	0	FALSE	0	WRKY54	1299
22488	1	5.007	0.00069615	0.19972	0.0551471	9	19	2	FALSE	ZFP2	ZFP2	6.58824	17	2	FALSE	0	ZFP2	34183
22489	1	0	0	0	0	0	1	1	FALSE	FBS3	FBS3	16	0	0	FALSE	0	FBS3	0
22490	1	0	0	0	1	0	2	2	FALSE	PSY1	PSY1	13.5	0	0	FALSE	0	PSY1	0
22491	1	5.76958	0	0.173323	1	11	3	1	FALSE	GBF3	GBF3	13.5	2	1	FALSE	0	GBF3	0
22492	1	5.18573	0.00170954	0.192837	0.0727273	10	13	6	FALSE	PCL1	PCL1	24.7273	7	2	FALSE	0	PCL1	79873
22493	1	0	0	0	0	0	1	1	FALSE	AT4G21903	AT4G21903	21	0	0	FALSE	0	AT4G21903	0
22494	1	0	0	0	1	0	2	2	FALSE	IGMT2	IGMT2	18.5	0	0	FALSE	0	IGMT2	0
22495	1	4.89825	0.00019487	0.204155	0.0138889	10	10	1	FALSE	BEE3	BEE3	19.7778	9	1	FALSE	0	BEE3	10508
22496	1	0	0	0	0	0	1	1	FALSE	PUB9	PUB9	9	0	0	FALSE	0	PUB9	0
22497	1	0	0	0	0	0	3	3	FALSE	AT1G60630	AT1G60630	24	0	0	FALSE	0	AT1G60630	0
22498	1	0	0	0	0	0	1	1	FALSE	AAP5	AAP5	2	0	0	FALSE	0	AAP5	0
22499	1	5.92382	0	0.16881	0	10	2	1	FALSE	BIM2	BIM2	36	1	1	FALSE	0	BIM2	0
22500	1	0	0	0	0	0	1	1	FALSE	AT1G66760	AT1G66760	21	0	0	FALSE	0	AT1G66760	0
22501	1	0	0	0	0	0	1	1	FALSE	LZF1	LZF1	21	0	0	FALSE	0	LZF1	0
22502	1	1	2.84e-06	1	0.366667	1	6	4	FALSE	MYB12	MYB12	11.5	2	0	FALSE	0	MYB12	361
22503	1	0	0	0	0.5	0	2	2	FALSE	AT1G48100	AT1G48100	17.5	0	0	FALSE	0	AT1G48100	0
22504	1	6.65168	0.00098227	0.150338	0.0321637	11	22	6	FALSE	CDF3	CDF3	10.1579	16	3	FALSE	0	CDF3	48423
22505	1	0	0	0	0.5	0	5	5	FALSE	AT3G53830	AT3G53830	13.6	0	0	FALSE	0	AT3G53830	0
22506	1	7.34105	0.00025443	0.13622	0.214286	11	10	3	FALSE	CCA1	CCA1	9.42857	7	3	FALSE	0	CCA1	11179
22507	1	6.79623	0.00111117	0.14714	0.0221675	11	31	6	FALSE	PRR9	PRR9	9.86207	25	2	FALSE	0	PRR9	52137
22508	1	6.87244	0	0.145509	0.5	12	6	0	FALSE	LAF1	LAF1	14.5	6	0	FALSE	0	LAF1	0
22509	1	6.56043	0.00065048	0.152429	0.0569231	12	29	10	FALSE	LCL1	LCL1	13	19	3	FALSE	0	LCL1	39594
22510	1	0	0	0	0.6	0	5	5	FALSE	AT5G43260	AT5G43260	26.4	0	0	FALSE	0	AT5G43260	0
22511	1	0	0	0	0	0	1	1	FALSE	AT4G32190	AT4G32190	23	0	0	FALSE	0	AT4G32190	0
22512	1	0	0	0	0	0	1	1	FALSE	AT2G39950	AT2G39950	59	0	0	FALSE	0	AT2G39950	0
22513	1	0	0	0	0	0	2	2	FALSE	AT3G49210	AT3G49210	38.5	0	0	FALSE	0	AT3G49210	0
22514	1	0	0	0	0	0	1	1	FALSE	AT1G05870	AT1G05870	59	0	0	FALSE	0	AT1G05870	0
22515	1	0	0	0	0	0	1	1	FALSE	AT1G72030	AT1G72030	59	0	0	FALSE	0	AT1G72030	0
22516	1	0	0	0	0	0	1	1	FALSE	AT2G25530	AT2G25530	59	0	0	FALSE	0	AT2G25530	0
22517	1	0	0	0	0	0	1	1	FALSE	CSLB04	CSLB04	10	0	0	FALSE	0	CSLB04	0
22518	1	0	0	0	0	0	1	1	FALSE	AT1G73480	AT1G73480	3	0	0	FALSE	0	AT1G73480	0
22519	1	0	0	0	0.166667	0	4	4	FALSE	GA20OX2	GA20OX2	20.25	0	0	FALSE	0	GA20OX2	0
22520	1	6.49287	0.00041522	0.154015	0.0571429	12	16	3	FALSE	HAM1	HAM1	13.4667	13	1	FALSE	0	HAM1	21040
22521	1	0	0	0	0	0	2	2	FALSE	AT3G08660	AT3G08660	16	0	0	FALSE	0	AT3G08660	0
22522	1	7.88542	0	0.126816	0.0441177	13	17	0	FALSE	GNC	GNC	3.76471	17	0	FALSE	0	GNC	0
22523	1	0	0	0	0	0	1	1	FALSE	ICK5	ICK5	18	0	0	FALSE	0	ICK5	0
22524	1	0	0	0	0	0	1	1	FALSE	IQD26	IQD26	18	0	0	FALSE	0	IQD26	0
22525	1	0	0	0	0	0	1	1	FALSE	AT5G44820	AT5G44820	12	0	0	FALSE	0	AT5G44820	0
22526	1	0	0	0	0	0	1	1	FALSE	AT5G64850	AT5G64850	12	0	0	FALSE	0	AT5G64850	0
22527	1	0	0	0	0	0	2	2	FALSE	ERD7	ERD7	15	0	0	FALSE	0	ERD7	0
22528	1	1	6.24e-05	1	0.0666667	1	6	3	FALSE	WRKY65	WRKY65	20	3	0	FALSE	0	WRKY65	4418
22529	1	0	0	0	0	0	1	1	FALSE	NSH3	NSH3	6	0	0	FALSE	0	NSH3	0
22530	1	0	0	0	0	0	1	1	FALSE	AT4G32480	AT4G32480	6	0	0	FALSE	0	AT4G32480	0
22531	1	0	0	0	0	0	2	2	FALSE	HIR2	HIR2	7.5	0	0	FALSE	0	HIR2	0
22532	1	6.26272	5.079e-05	0.159675	0.2	11	6	4	FALSE	ZF3	ZF3	27.4	2	1	FALSE	0	ZF3	6304
22533	1	0	0	0	1	0	2	2	FALSE	FAMT	FAMT	12	0	0	FALSE	0	FAMT	0
22534	1	0	0	0	1	0	2	2	FALSE	AT1G58460	AT1G58460	43	0	0	FALSE	0	AT1G58460	0
22535	1	0	0	0	1	0	2	2	FALSE	AT2G39420	AT2G39420	43	0	0	FALSE	0	AT2G39420	0
22536	1	0	0	0	1	0	2	2	FALSE	CLC-B	CLC-B	43	0	0	FALSE	0	CLC-B	0
22537	1	0	0	0	1	0	2	2	FALSE	CYP702A2	CYP702A2	43	0	0	FALSE	0	CYP702A2	0
22538	1	0	0	0	1	0	2	2	FALSE	JAC1	JAC1	43	0	0	FALSE	0	JAC1	0
22539	1	0	0	0	1	0	2	2	FALSE	TKL	TKL	43	0	0	FALSE	0	TKL	0
22540	1	0	0	0	0.15	0	5	5	FALSE	AT3G24420	AT3G24420	35	0	0	FALSE	0	AT3G24420	0
22541	1	0	0	0	0.333333	0	4	4	FALSE	GA3OX2	GA3OX2	25.75	0	0	FALSE	0	GA3OX2	0
22542	1	0	0	0	0.25	0	4	4	FALSE	CESA5	CESA5	32.25	0	0	FALSE	0	CESA5	0
22543	1	0	0	0	0.25	0	4	4	FALSE	AT5G49850	AT5G49850	31	0	0	FALSE	0	AT5G49850	0
22544	1	0	0	0	1	0	2	2	FALSE	AT5G02950	AT5G02950	43	0	0	FALSE	0	AT5G02950	0
22545	1	6.19381	0	0.161452	0.333333	10	4	1	FALSE	WOX12	WOX12	9	3	1	FALSE	0	WOX12	0
22546	1	0	0	0	0.666667	0	3	3	FALSE	AT4G20860	AT4G20860	12.3333	0	0	FALSE	0	AT4G20860	0
22547	1	0	0	0	1	0	2	2	FALSE	MAPKKK15	MAPKKK15	12.5	0	0	FALSE	0	MAPKKK15	0
22548	1	0	0	0	0	0	2	2	FALSE	BZS1	BZS1	17.5	0	0	FALSE	0	BZS1	0
22549	1	0	0	0	0	0	1	1	FALSE	PSK3	PSK3	23	0	0	FALSE	0	PSK3	0
22550	1	0	0	0	1	0	2	2	FALSE	AT2G04080	AT2G04080	36	0	0	FALSE	0	AT2G04080	0
22551	1	0	0	0	1	0	2	2	FALSE	GSTU4	GSTU4	36	0	0	FALSE	0	GSTU4	0
22552	1	0	0	0	0.166667	0	3	3	FALSE	LHB1B1	LHB1B1	37	0	0	FALSE	0	LHB1B1	0
22553	1	0	0	0	0.166667	0	3	3	FALSE	ST2A	ST2A	15.6667	0	0	FALSE	0	ST2A	0
22554	1	4.52624	0.00255631	0.220934	0.0177794	10	58	10	FALSE	TIFY7	TIFY7	10.2642	48	5	FALSE	0	TIFY7	165240
22555	1	0	0	0	0.666667	0	3	3	FALSE	PGIP2	PGIP2	44.3333	0	0	FALSE	0	PGIP2	0
22556	1	0	0	0	0.133333	0	6	6	FALSE	MSRB6	MSRB6	31.1667	0	0	FALSE	0	MSRB6	0
22557	1	0	0	0	0	0	1	1	FALSE	AT1G10740	AT1G10740	59	0	0	FALSE	0	AT1G10740	0
22558	1	0	0	0	0	0	1	1	FALSE	AT5G02280	AT5G02280	59	0	0	FALSE	0	AT5G02280	0
22559	1	5.99946	0.00154015	0.166682	0.0343915	11	29	7	FALSE	ZFN1	ZFN1	9.25	22	1	FALSE	0	ZFN1	70738
22560	1	6.20888	0.00024188	0.16106	0	11	3	2	FALSE	IAA1	IAA1	21.5	1	1	FALSE	0	IAA1	14642
22561	1	5.54105	0.00054713	0.180471	0.0545455	10	11	1	FALSE	IAA28	IAA28	13.0909	10	0	FALSE	0	IAA28	41592
22562	1	0	0	0	0	0	1	1	FALSE	AT3G45210	AT3G45210	11	0	0	FALSE	0	AT3G45210	0
22563	1	0	0	0	0.5	0	2	2	FALSE	AT1G18830	AT1G18830	13	0	0	FALSE	0	AT1G18830	0
22564	1	0	0	0	0.5	0	2	2	FALSE	CT-BMY	CT-BMY	13	0	0	FALSE	0	CT-BMY	0
22565	1	1	0.00014365	1	0.00909091	1	11	2	FALSE	MYB61	MYB61	3.09091	9	0	FALSE	0	MYB61	8741
22566	1	0	0	0	0.5	0	2	2	FALSE	RHA1B	RHA1B	11	0	0	FALSE	0	RHA1B	0
22567	1	0	0	0	0	0	1	1	FALSE	AT5G56240	AT5G56240	14	0	0	FALSE	0	AT5G56240	0
22568	1	0	0	0	0.7	0	5	5	FALSE	AT1G69760	AT1G69760	31	0	0	FALSE	0	AT1G69760	0
22569	1	0	0	0	0.333333	0	3	3	FALSE	AR781	AR781	21.6667	0	0	FALSE	0	AR781	0
22570	1	0	0	0	0	0	1	1	FALSE	CYP94C1	CYP94C1	15	0	0	FALSE	0	CYP94C1	0
22571	1	0	0	0	0.208333	0	9	9	FALSE	MGL	MGL	20.5556	0	0	FALSE	0	MGL	0
22572	1	0	0	0	0	0	1	1	FALSE	AT4G33160	AT4G33160	40	0	0	FALSE	0	AT4G33160	0
22573	1	6.21534	0	0.160892	0.833333	11	4	3	FALSE	SOM	SOM	18.6667	1	1	FALSE	0	SOM	0
22574	1	5.21561	0.00095597	0.191732	0.0714286	10	13	5	FALSE	NAC089	NAC089	9.25	8	5	FALSE	0	NAC089	62108
22575	1	6.22318	0	0.16069	0	11	2	1	FALSE	MYB6	MYB6	12	1	1	FALSE	0	MYB6	0
22576	1	0	0	0	0	0	1	1	FALSE	LHCB4.2	LHCB4.2	56	0	0	FALSE	0	LHCB4.2	0
22577	1	0	0	0	0.166667	0	3	3	FALSE	LHCB2.3	LHCB2.3	30.6667	0	0	FALSE	0	LHCB2.3	0
22578	1	0	0	0	0	0	1	1	FALSE	CAX4	CAX4	19	0	0	FALSE	0	CAX4	0
22579	1	0	0	0	0	0	1	1	FALSE	MEE12	MEE12	20	0	0	FALSE	0	MEE12	0
22580	1	0	0	0	0	0	1	1	FALSE	AT1G72820	AT1G72820	12	0	0	FALSE	0	AT1G72820	0
22581	1	0	0	0	0	0	1	1	FALSE	AT5G23350	AT5G23350	12	0	0	FALSE	0	AT5G23350	0
22582	1	0	0	0	1	0	2	2	FALSE	AT1G61840	AT1G61840	15	0	0	FALSE	0	AT1G61840	0
22583	1	0	0	0	1	0	2	2	FALSE	AT5G53310	AT5G53310	15	0	0	FALSE	0	AT5G53310	0
22584	1	0	0	0	0.333333	0	3	3	FALSE	CYP707A3	CYP707A3	19.6667	0	0	FALSE	0	CYP707A3	0
22585	1	0	0	0	0	0	1	1	FALSE	TCH3	TCH3	20	0	0	FALSE	0	TCH3	0
22586	1	0	0	0	0	0	1	1	FALSE	AT2G05920	AT2G05920	71	0	0	FALSE	0	AT2G05920	0
22587	1	0	0	0	0	0	1	1	FALSE	AT2G35140	AT2G35140	36	0	0	FALSE	0	AT2G35140	0
22588	1	0	0	0	0	0	1	1	FALSE	AT3G03170	AT3G03170	36	0	0	FALSE	0	AT3G03170	0
22589	1	0	0	0	0	0	1	1	FALSE	AT3G58060	AT3G58060	36	0	0	FALSE	0	AT3G58060	0
22590	1	0	0	0	0	0	1	1	FALSE	ROPGEF7	ROPGEF7	36	0	0	FALSE	0	ROPGEF7	0
22591	1	0	0	0	0	0	1	1	FALSE	AT1G66100	AT1G66100	53	0	0	FALSE	0	AT1G66100	0
22592	1	0	0	0	0	0	1	1	FALSE	AT5G03890	AT5G03890	8	0	0	FALSE	0	AT5G03890	0
22593	1	0	0	0	0	0	1	1	FALSE	PP2-A5	PP2-A5	8	0	0	FALSE	0	PP2-A5	0
22594	1	0	0	0	0.5	0	2	2	FALSE	GLDP1	GLDP1	23	0	0	FALSE	0	GLDP1	0
22595	1	0	0	0	0.5	0	2	2	FALSE	TT5	TT5	23	0	0	FALSE	0	TT5	0
22596	1	0	0	0	0	0	1	1	FALSE	AT1G07700	AT1G07700	18	0	0	FALSE	0	AT1G07700	0
22597	1	0	0	0	0	0	1	1	FALSE	AT4G28740	AT4G28740	18	0	0	FALSE	0	AT4G28740	0
22598	1	0	0	0	0	0	1	1	FALSE	AT4G34730	AT4G34730	18	0	0	FALSE	0	AT4G34730	0
22599	1	0	0	0	0	0	1	1	FALSE	AT5G56890	AT5G56890	17	0	0	FALSE	0	AT5G56890	0
22600	1	5.60565	0.00025181	0.178391	0.05	11	6	1	FALSE	AT2G03710	AT2G03710	14.8	5	1	FALSE	0	AT2G03710	14506
22601	1	0	0	0	0	0	1	1	FALSE	AT2G43610	AT2G43610	5	0	0	FALSE	0	AT2G43610	0
22602	1	0	0	0	0	0	1	1	FALSE	AT3G61210	AT3G61210	5	0	0	FALSE	0	AT3G61210	0
22603	1	1	0.00015711	1	0.0138889	1	9	1	FALSE	ET2	ET2	1.77778	8	0	FALSE	0	ET2	9057
22604	1	0	0	0	0.5	0	2	2	FALSE	AT4G28180	AT4G28180	7	0	0	FALSE	0	AT4G28180	0
22605	1	0	0	0	0	0	1	1	FALSE	ALB3	ALB3	9	0	0	FALSE	0	ALB3	0
22606	1	0	0	0	0	0	2	2	FALSE	AT2G33410	AT2G33410	11.5	0	0	FALSE	0	AT2G33410	0
22607	1	0	0	0	0	0	1	1	FALSE	CHLM	CHLM	9	0	0	FALSE	0	CHLM	0
22608	1	0	0	0	0	0	1	1	FALSE	IGMT3	IGMT3	9	0	0	FALSE	0	IGMT3	0
22609	1	0	0	0	0	0	1	1	FALSE	RPP8	RPP8	9	0	0	FALSE	0	RPP8	0
22610	1	0	0	0	0	0	1	1	FALSE	UBP5	UBP5	9	0	0	FALSE	0	UBP5	0
22611	1	0	0	0	0	0	2	2	FALSE	AT2G14080	AT2G14080	12.5	0	0	FALSE	0	AT2G14080	0
22612	1	4.64738	0.00263104	0.215175	0.00825826	8	41	5	FALSE	ABF1	ABF1	5.56757	36	4	FALSE	0	ABF1	136024
22613	1	0	0	0	0.5	0	2	2	FALSE	A/N-InvC	A/N-InvC	37	0	0	FALSE	0	A/N-InvC	0
22614	1	0	0	0	0	0	1	1	FALSE	AT1G22403	AT1G22403	37	0	0	FALSE	0	AT1G22403	0
22615	1	5.64172	0.00012174	0.177251	0.032967	9	15	1	FALSE	STY1	STY1	4.14286	14	1	FALSE	0	STY1	4856
22616	1	0	0	0	1	0	2	2	FALSE	AT1G22870	AT1G22870	25.5	0	0	FALSE	0	AT1G22870	0
22617	1	0	0	0	0	0	1	1	FALSE	AT1G53780	AT1G53780	37	0	0	FALSE	0	AT1G53780	0
22618	1	0	0	0	1	0	2	2	FALSE	AT1G60900	AT1G60900	25.5	0	0	FALSE	0	AT1G60900	0
22619	1	0	0	0	0	0	1	1	FALSE	AT1G79950	AT1G79950	37	0	0	FALSE	0	AT1G79950	0
22620	1	0	0	0	0	0	1	1	FALSE	AT2G17525	AT2G17525	37	0	0	FALSE	0	AT2G17525	0
22621	1	0	0	0	0	0	1	1	FALSE	AT2G41060	AT2G41060	37	0	0	FALSE	0	AT2G41060	0
22622	1	0	0	0	0	0	1	1	FALSE	AT3G02300	AT3G02300	37	0	0	FALSE	0	AT3G02300	0
22623	1	0	0	0	1	0	2	2	FALSE	AT3G15010	AT3G15010	25.5	0	0	FALSE	0	AT3G15010	0
22624	1	0	0	0	0	0	1	1	FALSE	AT3G16750	AT3G16750	37	0	0	FALSE	0	AT3G16750	0
22625	1	0	0	0	0	0	1	1	FALSE	AT4G14096	AT4G14096	37	0	0	FALSE	0	AT4G14096	0
22626	1	0	0	0	0	0	1	1	FALSE	AT4G29890	AT4G29890	37	0	0	FALSE	0	AT4G29890	0
22627	1	0	0	0	0	0	1	1	FALSE	AT5G03830	AT5G03830	37	0	0	FALSE	0	AT5G03830	0
22628	1	6.87618	0.0004316	0.14543	0.0181818	11	12	3	FALSE	AT5G05550	AT5G05550	6.72727	9	1	FALSE	0	AT5G05550	16815
22629	1	6.0463	0.00212354	0.16539	0.142857	10	8	2	FALSE	AT3G12730	AT3G12730	12.2857	6	1	FALSE	0	AT3G12730	90915
22630	1	0	0	0	0	0	2	2	FALSE	APRL4	APRL4	6	0	0	FALSE	0	APRL4	0
22631	1	0	0	0	0	0	1	1	FALSE	AT1G24040	AT1G24040	11	0	0	FALSE	0	AT1G24040	0
22632	1	0	0	0	0	0	1	1	FALSE	AT1G56180	AT1G56180	11	0	0	FALSE	0	AT1G56180	0
22633	1	0	0	0	0	0	1	1	FALSE	AT1G60200	AT1G60200	11	0	0	FALSE	0	AT1G60200	0
22634	1	0	0	0	0	0	1	1	FALSE	AT2G22730	AT2G22730	11	0	0	FALSE	0	AT2G22730	0
22635	1	0	0	0	0	0	1	1	FALSE	ATA20	ATA20	11	0	0	FALSE	0	ATA20	0
22636	1	0	0	0	0	0	1	1	FALSE	CYP88A3	CYP88A3	11	0	0	FALSE	0	CYP88A3	0
22637	1	7.51384	0	0.133088	0.0357143	12	8	0	FALSE	ATX2	ATX2	4.125	8	0	FALSE	0	ATX2	0
22638	1	6.88452	0.000651	0.145253	0.010989	11	15	4	FALSE	BPC1	BPC1	5.92857	11	1	FALSE	0	BPC1	29091
22639	1	0	0	0	0	0	1	1	FALSE	AT5G09880	AT5G09880	37	0	0	FALSE	0	AT5G09880	0
22640	1	0	0	0	0	0	1	1	FALSE	AT5G10946	AT5G10946	37	0	0	FALSE	0	AT5G10946	0
22641	1	0	0	0	0	0	1	1	FALSE	EMB2820	EMB2820	37	0	0	FALSE	0	EMB2820	0
22642	1	0	0	0	0	0	1	1	FALSE	HAOX2	HAOX2	37	0	0	FALSE	0	HAOX2	0
22643	1	0	0	0	1	0	2	2	FALSE	PRX52	PRX52	25.5	0	0	FALSE	0	PRX52	0
22644	1	0	0	0	0	0	1	1	FALSE	REV1	REV1	37	0	0	FALSE	0	REV1	0
22645	1	0	0	0	1	0	2	2	FALSE	RIK	RIK	25.5	0	0	FALSE	0	RIK	0
22646	1	0	0	0	0	0	1	1	FALSE	SCL33	SCL33	37	0	0	FALSE	0	SCL33	0
22647	1	0	0	0	0	0	2	2	FALSE	U1-70K	U1-70K	53	0	0	FALSE	0	U1-70K	0
22648	1	0	0	0	1	0	2	2	FALSE	FLA5	FLA5	25.5	0	0	FALSE	0	FLA5	0
22649	1	0	0	0	0	0	1	1	FALSE	AT2G17787	AT2G17787	14	0	0	FALSE	0	AT2G17787	0
22650	1	0	0	0	0	0	1	1	FALSE	AT2G20920	AT2G20920	14	0	0	FALSE	0	AT2G20920	0
22651	1	0	0	0	0	0	2	2	FALSE	AT5G10278	AT5G10278	20	0	0	FALSE	0	AT5G10278	0
22652	1	0	0	0	0	0	1	1	FALSE	DCL4	DCL4	14	0	0	FALSE	0	DCL4	0
22653	1	0	0	0	0	0	2	2	FALSE	GSTU11	GSTU11	25.5	0	0	FALSE	0	GSTU11	0
22654	1	0	0	0	0	0	1	1	FALSE	RTFL12	RTFL12	14	0	0	FALSE	0	RTFL12	0
22655	1	0	0	0	0	0	1	1	FALSE	ZAR1	ZAR1	14	0	0	FALSE	0	ZAR1	0
22656	1	1	0	1	0	1	1	0	FALSE	ABF2	ABF2	6	1	0	FALSE	0	ABF2	0
22657	1	0	0	0	0	0	6	6	FALSE	AT1G23510	AT1G23510	13.8333	0	0	FALSE	0	AT1G23510	0
22658	1	6.39031	0.00078778	0.156487	0.0026455	11	29	4	FALSE	ABO3	ABO3	6.28571	25	1	FALSE	0	ABO3	32750
22659	1	0	0	0	0	0	1	1	FALSE	ABCC3	ABCC3	28	0	0	FALSE	0	ABCC3	0
22660	1	0	0	0	0	0	1	1	FALSE	AT1G30700	AT1G30700	28	0	0	FALSE	0	AT1G30700	0
22661	1	0	0	0	0	0	1	1	FALSE	AT1G47395	AT1G47395	28	0	0	FALSE	0	AT1G47395	0
22662	1	0	0	0	0	0	1	1	FALSE	AT1G52130	AT1G52130	28	0	0	FALSE	0	AT1G52130	0
22663	1	0	0	0	0	0	1	1	FALSE	AT1G76520	AT1G76520	28	0	0	FALSE	0	AT1G76520	0
22664	1	0	0	0	0	0	1	1	FALSE	AT2G46495	AT2G46495	28	0	0	FALSE	0	AT2G46495	0
22665	1	0	0	0	0	0	1	1	FALSE	AT3G18250	AT3G18250	28	0	0	FALSE	0	AT3G18250	0
22666	1	0	0	0	0	0	1	1	FALSE	AT4G09110	AT4G09110	28	0	0	FALSE	0	AT4G09110	0
22667	1	0	0	0	0	0	1	1	FALSE	CYP89A5	CYP89A5	28	0	0	FALSE	0	CYP89A5	0
22668	1	5.57712	0.00226845	0.179304	0.00862069	10	31	11	FALSE	NAC052	NAC052	12.4483	20	2	FALSE	0	NAC052	103028
22669	1	5.28102	0.00464968	0.189357	0.0615764	9	34	15	FALSE	APL	APL	16.7931	19	5	FALSE	0	APL	195319
22670	1	5.15424	0.00314689	0.194015	0.00661376	10	30	8	FALSE	AT1G49560	AT1G49560	12.5357	22	2	FALSE	0	AT1G49560	177081
22671	1	5.97288	0	0.167423	0.052381	10	15	0	FALSE	AT3G49950	AT3G49950	11.3333	15	0	FALSE	0	AT3G49950	0
22672	1	5.94682	0	0.168157	0.0428571	10	15	0	FALSE	IAA32	IAA32	13.8	15	0	FALSE	0	IAA32	0
22673	1	0	0	0	0	0	1	1	FALSE	ABCC9	ABCC9	29	0	0	FALSE	0	ABCC9	0
22674	1	0	0	0	0	0	1	1	FALSE	AT1G32583	AT1G32583	29	0	0	FALSE	0	AT1G32583	0
22675	1	0	0	0	0	0	1	1	FALSE	AT1G60750	AT1G60750	29	0	0	FALSE	0	AT1G60750	0
22676	1	0	0	0	0	0	1	1	FALSE	AT3G21755	AT3G21755	29	0	0	FALSE	0	AT3G21755	0
22677	1	0	0	0	0	0	1	1	FALSE	AT4G16765	AT4G16765	29	0	0	FALSE	0	AT4G16765	0
22678	1	0	0	0	0	0	1	1	FALSE	AT4G32670	AT4G32670	29	0	0	FALSE	0	AT4G32670	0
22679	1	0	0	0	0	0	1	1	FALSE	AT5G15700	AT5G15700	29	0	0	FALSE	0	AT5G15700	0
22680	1	0	0	0	0	0	1	1	FALSE	AT5G56910	AT5G56910	29	0	0	FALSE	0	AT5G56910	0
22681	1	0	0	0	0	0	1	1	FALSE	BGLU11	BGLU11	29	0	0	FALSE	0	BGLU11	0
22682	1	0	0	0	0	0	1	1	FALSE	CLC-C	CLC-C	29	0	0	FALSE	0	CLC-C	0
22683	1	0	0	0	0	0	1	1	FALSE	CuAO1	CuAO1	29	0	0	FALSE	0	CuAO1	0
22684	1	0	0	0	0	0	1	1	FALSE	DHS2	DHS2	29	0	0	FALSE	0	DHS2	0
22685	1	0	0	0	0	0	1	1	FALSE	HEN4	HEN4	29	0	0	FALSE	0	HEN4	0
22686	1	0	0	0	0	0	1	1	FALSE	PUP1	PUP1	29	0	0	FALSE	0	PUP1	0
22687	1	0	0	0	0	0	1	1	FALSE	RKP	RKP	29	0	0	FALSE	0	RKP	0
22688	1	0	0	0	0	0	1	1	FALSE	XIP1	XIP1	29	0	0	FALSE	0	XIP1	0
22689	1	0	0	0	0	0	1	1	FALSE	ZIFL1	ZIFL1	29	0	0	FALSE	0	ZIFL1	0
22690	1	6.09281	0	0.164128	0.00952381	10	15	0	FALSE	NAC073	NAC073	4.8	15	0	FALSE	0	NAC073	0
22691	1	5.16178	0.00039942	0.193732	0.0126453	9	78	1	FALSE	AFO	AFO	6.51948	77	1	FALSE	0	AFO	17719
22692	1	4.821	0.00217218	0.207426	0.0394737	10	21	5	FALSE	AT2G27930	AT2G27930	16.2	16	1	FALSE	0	AT2G27930	102109
22693	1	4.78304	0.00213922	0.209072	0.00065847	9	68	3	FALSE	BBX8	BBX8	3.55882	65	0	FALSE	0	BBX8	114491
22694	1	5.95182	0.00074336	0.168016	0.0139785	10	31	3	FALSE	TCP4	TCP4	7.22581	28	0	FALSE	0	TCP4	38478
22695	1	0	0	0	0	0	1	1	FALSE	OPT3	OPT3	28	0	0	FALSE	0	OPT3	0
22696	1	0	0	0	0	0	1	1	FALSE	PLP5	PLP5	28	0	0	FALSE	0	PLP5	0
22697	1	0	0	0	0	0	1	1	FALSE	VTC5	VTC5	12	0	0	FALSE	0	VTC5	0
22698	1	5.93997	0.00127475	0.168351	0.0277778	10	40	9	FALSE	OZF2	OZF2	10.2432	31	3	FALSE	0	OZF2	54639
22699	1	6.05626	0.00095555	0.165118	0.0769231	10	13	7	FALSE	SHY2	SHY2	17.7692	6	0	FALSE	0	SHY2	39803
22700	1	0	0	0	1	0	2	2	FALSE	APL1	APL1	20.5	0	0	FALSE	0	APL1	0
22701	1	5.46191	8.387e-05	0.183086	0.136364	9	15	3	FALSE	AT1G35560	AT1G35560	8.25	12	3	FALSE	0	AT1G35560	4280
22702	1	0	0	0	1	0	3	3	FALSE	AT1G52220	AT1G52220	18.3333	0	0	FALSE	0	AT1G52220	0
22703	1	0	0	0	1	0	2	2	FALSE	AT1G64680	AT1G64680	20.5	0	0	FALSE	0	AT1G64680	0
22704	1	0	0	0	0.5	0	4	4	FALSE	AT3G09162	AT3G09162	18.5	0	0	FALSE	0	AT3G09162	0
22705	1	0	0	0	0	0	1	1	FALSE	AT3G47070	AT3G47070	29	0	0	FALSE	0	AT3G47070	0
22706	1	0	0	0	1	0	3	3	FALSE	AT4G23680	AT4G23680	18.3333	0	0	FALSE	0	AT4G23680	0
22707	1	0	0	0	0.214286	0	7	7	FALSE	AT5G27690	AT5G27690	32.5714	0	0	FALSE	0	AT5G27690	0
22708	1	0	0	0	0.333333	0	3	3	FALSE	AT5G66580	AT5G66580	38	0	0	FALSE	0	AT5G66580	0
22709	1	0	0	0	0.4	0	5	5	FALSE	SEOR1	SEOR1	28.8	0	0	FALSE	0	SEOR1	0
22710	1	5.69152	0.00049856	0.1757	0.10989	10	16	2	FALSE	YAB5	YAB5	10.7857	14	2	FALSE	0	YAB5	14633
22711	1	0	0	0	1	0	2	2	FALSE	CYP89A2	CYP89A2	21.5	0	0	FALSE	0	CYP89A2	0
22712	1	5.41624	0	0.18463	0.0909091	10	12	0	FALSE	LRL2	LRL2	15.8333	12	0	FALSE	0	LRL2	0
22713	1	6.13136	0.00067788	0.163096	0.0112613	10	39	6	FALSE	WOX1	WOX1	6.81081	33	2	FALSE	0	WOX1	35821
22714	1	0	0	0	0.45	0	5	5	FALSE	ABCB26	ABCB26	41.2	0	0	FALSE	0	ABCB26	0
22715	1	0	0	0	0.333333	0	4	4	FALSE	APE2	APE2	50.75	0	0	FALSE	0	APE2	0
22716	1	5.65931	0	0.1767	0.0892857	10	8	0	FALSE	AT4G17810	AT4G17810	14.25	8	0	FALSE	0	AT4G17810	0
22717	1	4.9249	0.00243371	0.20305	0.00262346	10	82	2	FALSE	BBX15	BBX15	5	80	1	FALSE	0	BBX15	114827
22718	1	0	0	0	0	0	1	1	FALSE	MGD1	MGD1	77	0	0	FALSE	0	MGD1	0
22719	1	6.93459	0.00040082	0.144205	0.0424837	11	19	2	FALSE	AT2G02060	AT2G02060	4.11111	17	1	FALSE	0	AT2G02060	18760
22720	1	0	0	0	1	0	2	2	FALSE	AMI1	AMI1	27.5	0	0	FALSE	0	AMI1	0
22721	1	0	0	0	1	0	2	2	FALSE	AT2G38600	AT2G38600	27.5	0	0	FALSE	0	AT2G38600	0
22722	1	0	0	0	1	0	2	2	FALSE	AT3G52990	AT3G52990	27.5	0	0	FALSE	0	AT3G52990	0
22723	1	0	0	0	1	0	2	2	FALSE	AT3G60440	AT3G60440	27.5	0	0	FALSE	0	AT3G60440	0
22724	1	0	0	0	1	0	2	2	FALSE	AT5G15050	AT5G15050	27.5	0	0	FALSE	0	AT5G15050	0
22725	1	0	0	0	1	0	2	2	FALSE	AVP1	AVP1	27.5	0	0	FALSE	0	AVP1	0
22726	1	0	0	0	1	0	2	2	FALSE	PPC1	PPC1	27.5	0	0	FALSE	0	PPC1	0
22727	1	0	0	0	1	0	2	2	FALSE	PTR5	PTR5	27.5	0	0	FALSE	0	PTR5	0
22728	1	0	0	0	1	0	2	2	FALSE	TPI	TPI	27.5	0	0	FALSE	0	TPI	0
22729	1	0	0	0	1	0	2	2	FALSE	CYP81D8	CYP81D8	27.5	0	0	FALSE	0	CYP81D8	0
22730	1	0	0	0	1	0	2	2	FALSE	IQD22	IQD22	27.5	0	0	FALSE	0	IQD22	0
22731	1	1.11111	0.00017838	0.9	0.0428571	2	15	7	FALSE	AT5G04760	AT5G04760	9.8	8	0	FALSE	0	AT5G04760	7515
22732	1	0	0	0	0	0	1	1	FALSE	AT2G38010	AT2G38010	37	0	0	FALSE	0	AT2G38010	0
22733	1	0	0	0	0	0	1	1	FALSE	AT2G43890	AT2G43890	37	0	0	FALSE	0	AT2G43890	0
22734	1	0	0	0	0	0	1	1	FALSE	AT3G24670	AT3G24670	37	0	0	FALSE	0	AT3G24670	0
22735	1	0	0	0	0	0	1	1	FALSE	AT3G55760	AT3G55760	37	0	0	FALSE	0	AT3G55760	0
22736	1	0	0	0	0	0	1	1	FALSE	DELTA-VPE	DELTA-VPE	37	0	0	FALSE	0	DELTA-VPE	0
22737	1	0	0	0	0	0	1	1	FALSE	PECT1	PECT1	37	0	0	FALSE	0	PECT1	0
22738	1	0	0	0	0	0	1	1	FALSE	PHS2	PHS2	37	0	0	FALSE	0	PHS2	0
22739	1	0	0	0	0	0	1	1	FALSE	AT1G13570	AT1G13570	37	0	0	FALSE	0	AT1G13570	0
22740	1	0	0	0	0	0	2	2	FALSE	AT1G56300	AT1G56300	52.5	0	0	FALSE	0	AT1G56300	0
22741	1	0	0	0	0.0833333	0	4	4	FALSE	SEX4	SEX4	21.25	0	0	FALSE	0	SEX4	0
22742	1	0	0	0	0.0666667	0	6	6	FALSE	AT4G09530	AT4G09530	30.6667	0	0	FALSE	0	AT4G09530	0
22743	1	0	0	0	0.333333	0	3	3	FALSE	AT5G64640	AT5G64640	23	0	0	FALSE	0	AT5G64640	0
22744	1	0	0	0	0.333333	0	3	3	FALSE	YSL8	YSL8	23	0	0	FALSE	0	YSL8	0
22745	1	1	2.388e-05	1	0.166667	1	4	2	FALSE	AT2G42660	AT2G42660	5	2	0	FALSE	0	AT2G42660	1235
22746	1	0	0	0	0.5	0	2	2	FALSE	AT4G34800	AT4G34800	8.5	0	0	FALSE	0	AT4G34800	0
22747	1	7.05274	1.619e-05	0.141789	0.0833333	11	4	1	FALSE	GT2	GT2	6.25	3	0	FALSE	0	GT2	525
22748	1	0	0	0	0	0	1	1	FALSE	AT1G13460	AT1G13460	13	0	0	FALSE	0	AT1G13460	0
22749	1	0	0	0	0	0	1	1	FALSE	RGF6	RGF6	13	0	0	FALSE	0	RGF6	0
22750	1	0	0	0	0	0	1	1	FALSE	AT3G19320	AT3G19320	13	0	0	FALSE	0	AT3G19320	0
22751	1	5.06541	0.00246973	0.197417	0.0164835	9	15	6	FALSE	MYB74	MYB74	15.5	9	1	FALSE	0	MYB74	99881
22752	1	0	0	0	0	0	1	1	FALSE	YSL1	YSL1	77	0	0	FALSE	0	YSL1	0
22753	1	0	0	0	0	0	2	2	FALSE	AT3G59780	AT3G59780	44.5	0	0	FALSE	0	AT3G59780	0
22754	1	0	0	0	0	0	2	2	FALSE	AT4G01150	AT4G01150	65	0	0	FALSE	0	AT4G01150	0
22755	1	0	0	0	0	0	1	1	FALSE	MAP1D	MAP1D	77	0	0	FALSE	0	MAP1D	0
22756	1	0	0	0	0	0	4	4	FALSE	ADF4	ADF4	38.75	0	0	FALSE	0	ADF4	0
22757	1	0	0	0	0	0	1	1	FALSE	ADK1	ADK1	51	0	0	FALSE	0	ADK1	0
22758	1	0	0	0	0	0	2	2	FALSE	AKR4C11	AKR4C11	52.5	0	0	FALSE	0	AKR4C11	0
22759	1	0	0	0	0	0	3	3	FALSE	AT1G04290	AT1G04290	46.3333	0	0	FALSE	0	AT1G04290	0
22760	1	0	0	0	0.666667	0	3	3	FALSE	AT1G16020	AT1G16020	41	0	0	FALSE	0	AT1G16020	0
22761	1	0	0	0	0	0	3	3	FALSE	AT1G16700	AT1G16700	46.3333	0	0	FALSE	0	AT1G16700	0
22762	1	0	0	0	0	0	1	1	FALSE	AT1G67760	AT1G67760	51	0	0	FALSE	0	AT1G67760	0
22763	1	0	0	0	0.333333	0	4	4	FALSE	AT2G14900	AT2G14900	49.5	0	0	FALSE	0	AT2G14900	0
22764	1	0	0	0	0	0	1	1	FALSE	AT2G35820	AT2G35820	51	0	0	FALSE	0	AT2G35820	0
22765	1	0	0	0	1	0	2	2	FALSE	AT3G17680	AT3G17680	47	0	0	FALSE	0	AT3G17680	0
22766	1	0	0	0	0	0	3	3	FALSE	AT3G28715	AT3G28715	46.3333	0	0	FALSE	0	AT3G28715	0
22767	1	0	0	0	0	0	2	2	FALSE	AT3G44190	AT3G44190	52.5	0	0	FALSE	0	AT3G44190	0
22768	1	0	0	0	0	0	4	4	FALSE	AT3G52790	AT3G52790	38.75	0	0	FALSE	0	AT3G52790	0
22769	1	0	0	0	0.666667	0	3	3	FALSE	AT4G12580	AT4G12580	41	0	0	FALSE	0	AT4G12580	0
22770	1	0	0	0	0	0	2	2	FALSE	AT4G20150	AT4G20150	52.5	0	0	FALSE	0	AT4G20150	0
22771	1	0	0	0	0	0	2	2	FALSE	AT4G29480	AT4G29480	56	0	0	FALSE	0	AT4G29480	0
22772	1	0	0	0	0	0	2	2	FALSE	AT4G32460	AT4G32460	52.5	0	0	FALSE	0	AT4G32460	0
22773	1	0	0	0	0	0	4	4	FALSE	AT4G35160	AT4G35160	42	0	0	FALSE	0	AT4G35160	0
22774	1	0	0	0	0.666667	0	3	3	FALSE	AT5G02330	AT5G02330	41	0	0	FALSE	0	AT5G02330	0
22775	1	0	0	0	0	0	4	4	FALSE	AT5G14030	AT5G14030	38.75	0	0	FALSE	0	AT5G14030	0
22776	1	0	0	0	0	0	3	3	FALSE	AT5G47030	AT5G47030	46.3333	0	0	FALSE	0	AT5G47030	0
22777	1	0	0	0	0	0	2	2	FALSE	CI51	CI51	52.5	0	0	FALSE	0	CI51	0
22778	1	0	0	0	0	0	2	2	FALSE	DEG14	DEG14	52.5	0	0	FALSE	0	DEG14	0
22779	1	0	0	0	0	0	2	2	FALSE	GAMMA	GAMMA	40	0	0	FALSE	0	GAMMA	0
22780	1	0	0	0	0	0	1	1	FALSE	GUS2	GUS2	51	0	0	FALSE	0	GUS2	0
22781	1	0	0	0	0.5	0	4	4	FALSE	NDPK3	NDPK3	41.5	0	0	FALSE	0	NDPK3	0
22782	1	0	0	0	0	0	2	2	FALSE	PBB1	PBB1	52.5	0	0	FALSE	0	PBB1	0
22783	1	0	0	0	0	0	2	2	FALSE	ROC5	ROC5	52.5	0	0	FALSE	0	ROC5	0
22784	1	0	0	0	0	0	4	4	FALSE	SCP2	SCP2	38.75	0	0	FALSE	0	SCP2	0
22785	1	0	0	0	0	0	2	2	FALSE	SDH2-1	SDH2-1	52.5	0	0	FALSE	0	SDH2-1	0
22786	1	0	0	0	0	0	2	2	FALSE	SDH5	SDH5	52.5	0	0	FALSE	0	SDH5	0
22787	1	0	0	0	0	0	2	2	FALSE	VAB3	VAB3	52.5	0	0	FALSE	0	VAB3	0
22788	1	0	0	0	1	0	2	2	FALSE	BGLU4	BGLU4	47	0	0	FALSE	0	BGLU4	0
22789	1	0	0	0	0.5	0	3	3	FALSE	CYP96A3	CYP96A3	34.3333	0	0	FALSE	0	CYP96A3	0
22790	1	5.29233	0.00022584	0.188953	0.0897436	10	14	1	FALSE	AT3G14740	AT3G14740	11	13	1	FALSE	0	AT3G14740	10134
22791	1	0	0	0	0.196429	0	8	8	FALSE	APL3	APL3	29	0	0	FALSE	0	APL3	0
22792	1	0	0	0	0.25	0	5	5	FALSE	LRE	LRE	30.4	0	0	FALSE	0	LRE	0
22793	1	0	0	0	0.333333	0	3	3	FALSE	AT5G02240	AT5G02240	51.6667	0	0	FALSE	0	AT5G02240	0
22794	1	0	0	0	0	0	3	3	FALSE	SCPL49	SCPL49	55.3333	0	0	FALSE	0	SCPL49	0
22795	1	0	0	0	0	0	6	6	FALSE	AT4G33550	AT4G33550	40.8333	0	0	FALSE	0	AT4G33550	0
22796	1	0	0	0	0.0833333	0	4	4	FALSE	AT4G13210	AT4G13210	55	0	0	FALSE	0	AT4G13210	0
22797	1	0	0	0	0.233333	0	6	6	FALSE	AT5G18220	AT5G18220	35.5	0	0	FALSE	0	AT5G18220	0
22798	1	0	0	0	0	0	4	4	FALSE	XTH5	XTH5	47.25	0	0	FALSE	0	XTH5	0
22799	1	5.73045	0.00039997	0.174506	0.00534759	10	34	1	FALSE	CDF1	CDF1	4.14706	33	0	FALSE	0	CDF1	20311
22800	1	1	0	1	0	1	16	0	FALSE	HSFC1	HSFC1	3.25	16	0	FALSE	0	HSFC1	0
22801	1	8.73324	0.00081741	0.114505	0.00174703	13	54	2	FALSE	ZFN2	ZFN2	4.96296	52	0	FALSE	0	ZFN2	41493
22802	1	5.51978	9.846e-05	0.181166	0.0270936	10	30	1	FALSE	LATE	LATE	4.82759	29	1	FALSE	0	LATE	5175
22803	1	0	0	0	0	0	3	3	FALSE	AT4G38932	AT4G38932	16.6667	0	0	FALSE	0	AT4G38932	0
22804	1	0	0	0	0	0	5	5	FALSE	AT5G14390	AT5G14390	15.2	0	0	FALSE	0	AT5G14390	0
22805	1	0	0	0	0	0	5	5	FALSE	AT5G66052	AT5G66052	15.2	0	0	FALSE	0	AT5G66052	0
22806	1	0	0	0	0	0	5	5	FALSE	AT2G14878	AT2G14878	15.2	0	0	FALSE	0	AT2G14878	0
22807	1	0	0	0	0	0	5	5	FALSE	AT3G17626	AT3G17626	15.2	0	0	FALSE	0	AT3G17626	0
22808	1	0	0	0	0	0	5	5	FALSE	AT4G34540	AT4G34540	15.2	0	0	FALSE	0	AT4G34540	0
22809	1	0	0	0	0	0	5	5	FALSE	RHF2A	RHF2A	15.2	0	0	FALSE	0	RHF2A	0
22810	1	0	0	0	0	0	5	5	FALSE	RMR1	RMR1	15.2	0	0	FALSE	0	RMR1	0
22811	1	0	0	0	0	0	5	5	FALSE	SBI1	SBI1	15.2	0	0	FALSE	0	SBI1	0
22812	1	0	0	0	0	0	5	5	FALSE	UBC28	UBC28	15.2	0	0	FALSE	0	UBC28	0
22813	1	0	0	0	0	0	4	4	FALSE	E12A11	E12A11	26.25	0	0	FALSE	0	E12A11	0
22814	1	0	0	0	0	0	2	2	FALSE	AT3G48080	AT3G48080	22	0	0	FALSE	0	AT3G48080	0
22815	1	0	0	0	0	0	5	5	FALSE	AT1G76460	AT1G76460	14.4	0	0	FALSE	0	AT1G76460	0
22816	1	1	0	1	0	1	11	0	FALSE	MYB14	MYB14	4.54545	11	0	FALSE	0	MYB14	0
22817	1	1	0	1	0	1	13	0	FALSE	RAP2.10	RAP2.10	4.30769	13	0	FALSE	0	RAP2.10	0
22818	1	1	0	1	0	1	13	0	FALSE	AT1G32700	AT1G32700	4.46154	13	0	FALSE	0	AT1G32700	0
22819	1	1	0	1	0	1	13	0	FALSE	FLC	FLC	4.46154	13	0	FALSE	0	FLC	0
22820	1	2.07692	0	0.481481	0.333333	3	3	0	FALSE	AL5	AL5	15.3333	3	0	FALSE	0	AL5	0
22821	1	0	0	0	0.25	0	5	5	FALSE	AT3G20660	AT3G20660	26.2	0	0	FALSE	0	AT3G20660	0
22822	1	1.15789	7.649e-05	0.863636	0.0537815	2	36	4	FALSE	AT1G72010	AT1G72010	6.65714	32	1	FALSE	0	AT1G72010	3097
22823	1	0	0	0	0.166667	0	6	6	FALSE	AT1G34420	AT1G34420	27.6667	0	0	FALSE	0	AT1G34420	0
22824	1	1.5122	0	0.66129	0.0344203	3	24	0	FALSE	AT2G47850	AT2G47850	5.875	24	0	FALSE	0	AT2G47850	0
22825	1	0	0	0	0.0833333	0	4	4	FALSE	AT1G80245	AT1G80245	23.75	0	0	FALSE	0	AT1G80245	0
22826	1	0	0	0	0.166667	0	3	3	FALSE	AT2G45530	AT2G45530	31	0	0	FALSE	0	AT2G45530	0
22827	1	0	0	0	0.166667	0	3	3	FALSE	AT3G01560	AT3G01560	31	0	0	FALSE	0	AT3G01560	0
22828	1	0	0	0	0.166667	0	3	3	FALSE	AT3G01850	AT3G01850	31	0	0	FALSE	0	AT3G01850	0
22829	1	0	0	0	0.166667	0	3	3	FALSE	AT3G63390	AT3G63390	31	0	0	FALSE	0	AT3G63390	0
22830	1	0	0	0	0.166667	0	3	3	FALSE	J11	J11	31	0	0	FALSE	0	J11	0
22831	1	0	0	0	0.133333	0	6	6	FALSE	AT1G78310	AT1G78310	24.8333	0	0	FALSE	0	AT1G78310	0
22832	1	0	0	0	0.2	0	5	5	FALSE	AT2G18196	AT2G18196	26.2	0	0	FALSE	0	AT2G18196	0
22833	1	0	0	0	0.5	0	2	2	FALSE	AT2G23450	AT2G23450	29.5	0	0	FALSE	0	AT2G23450	0
22834	1	0	0	0	0.2	0	5	5	FALSE	AT2G26240	AT2G26240	28.4	0	0	FALSE	0	AT2G26240	0
22835	1	0	0	0	0.333333	0	3	3	FALSE	AT3G08650	AT3G08650	35.6667	0	0	FALSE	0	AT3G08650	0
22836	1	0	0	0	0.166667	0	6	6	FALSE	AT3G47000	AT3G47000	27.1667	0	0	FALSE	0	AT3G47000	0
22837	1	0	0	0	0.5	0	2	2	FALSE	AT4G38260	AT4G38260	41.5	0	0	FALSE	0	AT4G38260	0
22838	1	0	0	0	0.2	0	5	5	FALSE	AT5G25930	AT5G25930	33	0	0	FALSE	0	AT5G25930	0
22839	1	0	0	0	0.333333	0	4	4	FALSE	AT5G39030	AT5G39030	32	0	0	FALSE	0	AT5G39030	0
22840	1	0	0	0	0.0952381	0	7	7	FALSE	ATRBP45C	ATRBP45C	21.7143	0	0	FALSE	0	ATRBP45C	0
22841	1	0	0	0	0.333333	0	4	4	FALSE	CYP705A12	CYP705A12	32	0	0	FALSE	0	CYP705A12	0
22842	1	0	0	0	0.166667	0	4	4	FALSE	HGL1	HGL1	28.5	0	0	FALSE	0	HGL1	0
22843	1	0	0	0	0.333333	0	3	3	FALSE	RBP45B	RBP45B	35.6667	0	0	FALSE	0	RBP45B	0
22844	1	0	0	0	0.119048	0	7	7	FALSE	SDR3	SDR3	24.2857	0	0	FALSE	0	SDR3	0
22845	1	0	0	0	0.2	0	5	5	FALSE	TDT	TDT	27	0	0	FALSE	0	TDT	0
22846	1	0	0	0	0.333333	0	3	3	FALSE	AT5G59080	AT5G59080	35.6667	0	0	FALSE	0	AT5G59080	0
22847	1	0	0	0	0.166667	0	3	3	FALSE	AT5G38000	AT5G38000	31	0	0	FALSE	0	AT5G38000	0
22848	1	0	0	0	0.2	0	5	5	FALSE	CYP710A2	CYP710A2	28.4	0	0	FALSE	0	CYP710A2	0
22849	1	0	0	0	0.5	0	2	2	FALSE	JAL22	JAL22	41.5	0	0	FALSE	0	JAL22	0
22850	1	0	0	0	0.05	0	5	5	FALSE	CYP81F4	CYP81F4	31.6	0	0	FALSE	0	CYP81F4	0
22851	1	0	0	0	0.0666667	0	6	6	FALSE	CYP708A2	CYP708A2	33.8333	0	0	FALSE	0	CYP708A2	0
22852	1	0	0	0	0.0666667	0	6	6	FALSE	THAS1	THAS1	45.6667	0	0	FALSE	0	THAS1	0
22853	1	1	0	1	0	1	10	0	FALSE	ALY2	ALY2	3.9	10	0	FALSE	0	ALY2	0
22854	1	1	0	1	0	1	2	0	FALSE	AT1G68670	AT1G68670	3	2	0	FALSE	0	AT1G68670	0
22855	1	0	0	0	1	0	2	2	FALSE	AT3G53960	AT3G53960	13	0	0	FALSE	0	AT3G53960	0
22856	1	6.17577	0.0004464	0.161923	0.0233918	12	21	2	FALSE	FMA	FMA	4.52632	19	2	FALSE	0	FMA	19522
22857	1	0	0	0	0	0	1	1	FALSE	AT4G29100	AT4G29100	23	0	0	FALSE	0	AT4G29100	0
22858	1	0	0	0	0	0	1	1	FALSE	CB5-C	CB5-C	23	0	0	FALSE	0	CB5-C	0
22859	1	0	0	0	0	0	1	1	FALSE	NFU3	NFU3	23	0	0	FALSE	0	NFU3	0
22860	1	0	0	0	0	0	1	1	FALSE	PSBP-1	PSBP-1	23	0	0	FALSE	0	PSBP-1	0
22861	1	0	0	0	0	0	4	4	FALSE	AT3G04590	AT3G04590	20.25	0	0	FALSE	0	AT3G04590	0
22862	1	0	0	0	0	0	3	3	FALSE	AT3G04000	AT3G04000	36	0	0	FALSE	0	AT3G04000	0
22863	1	0	0	0	0	0	3	3	FALSE	AT1G10657	AT1G10657	38	0	0	FALSE	0	AT1G10657	0
22864	1	5.19273	0.00414486	0.192577	0.0198864	10	36	11	FALSE	PAP1	PAP1	10.9091	25	3	FALSE	0	PAP1	178493
22865	1	9.39101	0	0.106485	1	14	2	0	FALSE	ARF11	ARF11	4.5	2	0	FALSE	0	ARF11	0
22866	1	8.39435	0.00047227	0.119128	0.15	13	7	3	FALSE	AT4G33280	AT4G33280	5.6	4	2	FALSE	0	AT4G33280	24177
22867	1	9.39246	4.8e-05	0.106468	0.0833333	14	5	2	FALSE	MYR1	MYR1	2.75	3	1	FALSE	0	MYR1	2217
22868	1	0	0	0	0.333333	0	4	4	FALSE	BRG2	BRG2	16.75	0	0	FALSE	0	BRG2	0
22869	1	0	0	0	0.333333	0	3	3	FALSE	LEJ2	LEJ2	29.6667	0	0	FALSE	0	LEJ2	0
22870	1	7.39731	0.00083573	0.135184	0.0428571	12	17	3	FALSE	COL4	COL4	3.4	14	2	FALSE	0	COL4	42364
22871	1	1	2.382e-05	1	0	1	2	1	FALSE	DREB19	DREB19	2.5	1	0	FALSE	0	DREB19	1101
22872	1	0	0	0	0	0	2	2	FALSE	AT3G57770	AT3G57770	13.5	0	0	FALSE	0	AT3G57770	0
22873	1	0	0	0	0	0	1	1	FALSE	AT1G22170	AT1G22170	61	0	0	FALSE	0	AT1G22170	0
22874	1	0	0	0	0	0	2	2	FALSE	AT5G10730	AT5G10730	52	0	0	FALSE	0	AT5G10730	0
22875	1	6.37981	0.00015346	0.156744	0.038961	11	23	1	FALSE	BPEp	BPEp	4.45455	22	1	FALSE	0	BPEp	6552
22876	1	0	0	0	0	0	2	2	FALSE	CRT1b	CRT1b	41.5	0	0	FALSE	0	CRT1b	0
22877	1	0	0	0	0	0	1	1	FALSE	NHX2	NHX2	61	0	0	FALSE	0	NHX2	0
22878	1	7.99516	0	0.125076	0	13	1	0	FALSE	ARF2	ARF2	5	1	0	FALSE	0	ARF2	0
22879	1	6.99704	0.00020074	0.142918	0.15	12	5	1	FALSE	NF-YB3	NF-YB3	8	4	0	FALSE	0	NF-YB3	9856
22880	1	5.54859	7.307e-05	0.180226	0.107143	10	10	2	FALSE	ARF6	ARF6	12	8	2	FALSE	0	ARF6	3657
22881	1	0	0	0	0.333333	0	3	3	FALSE	AT1G78820	AT1G78820	28.6667	0	0	FALSE	0	AT1G78820	0
22882	1	0	0	0	0	0	1	1	FALSE	AT3G52500	AT3G52500	8	0	0	FALSE	0	AT3G52500	0
22883	1	0	0	0	0	0	1	1	FALSE	KCO1	KCO1	8	0	0	FALSE	0	KCO1	0
22884	1	0	0	0	0	0	1	1	FALSE	PMI1	PMI1	8	0	0	FALSE	0	PMI1	0
22885	1	0	0	0	1	0	2	2	FALSE	XXT3	XXT3	33.5	0	0	FALSE	0	XXT3	0
22886	1	4.80538	0.00248139	0.2081	0.02	9	28	4	FALSE	ARF8	ARF8	9.4	24	3	FALSE	0	ARF8	130166
22887	1	0	0	0	0.5	0	4	4	FALSE	AT1G45010	AT1G45010	27.75	0	0	FALSE	0	AT1G45010	0
22888	1	0	0	0	0	0	1	1	FALSE	AT1G34640	AT1G34640	25	0	0	FALSE	0	AT1G34640	0
22889	1	0	0	0	0	0	1	1	FALSE	AT4G35880	AT4G35880	25	0	0	FALSE	0	AT4G35880	0
22890	1	0	0	0	1	0	2	2	FALSE	IQD12	IQD12	42	0	0	FALSE	0	IQD12	0
22891	1	7.90229	0.00020211	0.126546	0.3	12	6	4	FALSE	ASIL2	ASIL2	6.6	2	1	FALSE	0	ASIL2	8368
22892	1	8.89825	0.00040191	0.112382	0.333333	13	6	3	FALSE	NF-YC1	NF-YC1	5.5	3	2	FALSE	0	NF-YC1	16631
22893	1	8.8943	0	0.112432	0	13	4	0	FALSE	AT5G65320	AT5G65320	2.25	4	0	FALSE	0	AT5G65320	0
22894	1	7.89906	0.00110846	0.126597	0.118182	12	14	7	FALSE	NF-YC4	NF-YC4	16.9091	7	3	FALSE	0	NF-YC4	47987
22895	1	6.90363	0.00179162	0.144851	0.142857	11	12	5	FALSE	GRF3	GRF3	5.71429	7	5	FALSE	0	GRF3	75031
22896	1	1.07143	0.00019107	0.933333	0.0494506	2	15	2	FALSE	AT1G01260	AT1G01260	5	13	1	FALSE	0	AT1G01260	8009
22897	1	0	0	0	0.5	0	2	2	FALSE	ADA2A	ADA2A	26	0	0	FALSE	0	ADA2A	0
22898	1	0	0	0	0	0	1	1	FALSE	AT1G03610	AT1G03610	14	0	0	FALSE	0	AT1G03610	0
22899	1	0	0	0	0	0	1	1	FALSE	AT2G17110	AT2G17110	14	0	0	FALSE	0	AT2G17110	0
22900	1	0	0	0	1	0	2	2	FALSE	AT2G45870	AT2G45870	9.5	0	0	FALSE	0	AT2G45870	0
22901	1	0	0	0	0	0	1	1	FALSE	AT3G11560	AT3G11560	14	0	0	FALSE	0	AT3G11560	0
22902	1	0	0	0	0.5	0	2	2	FALSE	AT4G13150	AT4G13150	26	0	0	FALSE	0	AT4G13150	0
22903	1	0	0	0	0.5	0	2	2	FALSE	AT5G16420	AT5G16420	26	0	0	FALSE	0	AT5G16420	0
22904	1	1.64286	2.388e-05	0.608696	0.15	2	6	1	FALSE	DOF6	DOF6	4.2	5	1	FALSE	0	DOF6	1001
22905	1	0	0	0	1	0	2	2	FALSE	SYP41	SYP41	9.5	0	0	FALSE	0	SYP41	0
22906	1	0	0	0	0.5	0	2	2	FALSE	UVR3	UVR3	26	0	0	FALSE	0	UVR3	0
22907	1	0	0	0	1	0	2	2	FALSE	MIOX4	MIOX4	9.5	0	0	FALSE	0	MIOX4	0
22908	1	0	0	0	0.0833333	0	4	4	FALSE	AT3G05430	AT3G05430	32	0	0	FALSE	0	AT3G05430	0
22909	1	0	0	0	0.133333	0	6	6	FALSE	AT1G69160	AT1G69160	35.3333	0	0	FALSE	0	AT1G69160	0
22910	1	0	0	0	0	0	1	1	FALSE	GSTU12	GSTU12	5	0	0	FALSE	0	GSTU12	0
22911	1	1	0	1	0	1	7	0	FALSE	AT1G04990	AT1G04990	1.71429	7	0	FALSE	0	AT1G04990	0
22912	1	0	0	0	0	0	1	1	FALSE	AT1G67750	AT1G67750	7	0	0	FALSE	0	AT1G67750	0
22913	1	0	0	0	0	0	2	2	FALSE	CYP77B1	CYP77B1	25	0	0	FALSE	0	CYP77B1	0
22914	1	0	0	0	0	0	2	2	FALSE	DAA1	DAA1	9.5	0	0	FALSE	0	DAA1	0
22915	1	0	0	0	0	0	1	1	FALSE	NIP6;1	NIP6;1	7	0	0	FALSE	0	NIP6;1	0
22916	1	0	0	0	0	0	1	1	FALSE	PAP10	PAP10	7	0	0	FALSE	0	PAP10	0
22917	1	0	0	0	0	0	2	2	FALSE	NdhO	NdhO	33	0	0	FALSE	0	NdhO	0
22918	1	0	0	0	0.166667	0	3	3	FALSE	AT4G23740	AT4G23740	16.6667	0	0	FALSE	0	AT4G23740	0
22919	1	5.03311	0.00098183	0.198684	0.0363636	10	13	5	FALSE	AT1G05805	AT1G05805	14.9091	8	2	FALSE	0	AT1G05805	48829
22920	1	0	0	0	0	0	1	1	FALSE	AT3G15760	AT3G15760	11	0	0	FALSE	0	AT3G15760	0
22921	1	6.021	0.00035308	0.166085	0.0333333	11	16	5	FALSE	AT3G25790	AT3G25790	8.86667	11	1	FALSE	0	AT3G25790	15893
22922	1	0	0	0	0	0	1	1	FALSE	AT5G15430	AT5G15430	11	0	0	FALSE	0	AT5G15430	0
22923	1	0	0	0	0	0	1	1	FALSE	SQE6	SQE6	11	0	0	FALSE	0	SQE6	0
22924	1	0	0	0	0	0	1	1	FALSE	AT1G49570	AT1G49570	11	0	0	FALSE	0	AT1G49570	0
22925	1	5.92177	0	0.168868	0.0277778	10	9	0	FALSE	MYB39	MYB39	7.77778	9	0	FALSE	0	MYB39	0
22926	1	1	0.00028652	1	0.00724638	1	24	12	FALSE	Rap2.6L	Rap2.6L	10.75	12	0	FALSE	0	Rap2.6L	15024
22927	1	0	0	0	0	0	1	1	FALSE	ABCB15	ABCB15	15	0	0	FALSE	0	ABCB15	0
22928	1	0	0	0	0	0	1	1	FALSE	AT3G56360	AT3G56360	15	0	0	FALSE	0	AT3G56360	0
22929	1	0	0	0	0	0	1	1	FALSE	AT5G66650	AT5G66650	15	0	0	FALSE	0	AT5G66650	0
22930	1	0	0	0	0	0	2	2	FALSE	CLE5	CLE5	27	0	0	FALSE	0	CLE5	0
22931	1	0	0	0	0	0	1	1	FALSE	Cpn60beta3	Cpn60beta3	15	0	0	FALSE	0	Cpn60beta3	0
22932	1	0	0	0	0	0	1	1	FALSE	EXO70E2	EXO70E2	15	0	0	FALSE	0	EXO70E2	0
22933	1	0	0	0	0	0	1	1	FALSE	GLU2	GLU2	15	0	0	FALSE	0	GLU2	0
22934	1	0	0	0	0	0	1	1	FALSE	GPT1	GPT1	15	0	0	FALSE	0	GPT1	0
22935	1	0	0	0	0	0	1	1	FALSE	TIP4;1	TIP4;1	15	0	0	FALSE	0	TIP4;1	0
22936	1	1.33333	0.00071669	0.75	0.0184615	2	28	6	FALSE	AT5G06110	AT5G06110	6.92308	22	2	FALSE	0	AT5G06110	35841
22937	1	0	0	0	0	0	1	1	FALSE	IRE	IRE	29	0	0	FALSE	0	IRE	0
22938	1	0	0	0	0	0	1	1	FALSE	XYP2	XYP2	29	0	0	FALSE	0	XYP2	0
22939	1	0	0	0	0	0	2	2	FALSE	DSEL	DSEL	34.5	0	0	FALSE	0	DSEL	0
22940	1	0	0	0	0.416667	0	4	4	FALSE	AT1G50630	AT1G50630	19.25	0	0	FALSE	0	AT1G50630	0
22941	1	0	0	0	0	0	2	2	FALSE	AT1G56320	AT1G56320	45.5	0	0	FALSE	0	AT1G56320	0
22942	1	0	0	0	0	0	3	3	FALSE	AT1G68850	AT1G68850	33.3333	0	0	FALSE	0	AT1G68850	0
22943	1	0	0	0	0	0	2	2	FALSE	AT1G74460	AT1G74460	45.5	0	0	FALSE	0	AT1G74460	0
22944	1	0	0	0	0.5	0	3	3	FALSE	AT2G01580	AT2G01580	34	0	0	FALSE	0	AT2G01580	0
22945	1	0	0	0	0	0	2	2	FALSE	AT4G03540	AT4G03540	45.5	0	0	FALSE	0	AT4G03540	0
22946	1	0	0	0	0	0	2	2	FALSE	AT5G07475	AT5G07475	45.5	0	0	FALSE	0	AT5G07475	0
22947	1	0	0	0	0.333333	0	3	3	FALSE	AT5G47635	AT5G47635	40	0	0	FALSE	0	AT5G47635	0
22948	1	0	0	0	0	0	3	3	FALSE	EDA4	EDA4	43.6667	0	0	FALSE	0	EDA4	0
22949	1	0	0	0	0.0833333	0	4	4	FALSE	AT2G22510	AT2G22510	46.25	0	0	FALSE	0	AT2G22510	0
22950	1	6.94751	0.00011135	0.143936	0.0659341	12	15	3	FALSE	AT4G29000	AT4G29000	6.64286	12	1	FALSE	0	AT4G29000	5403
22951	1	0	0	0	1	0	2	2	FALSE	MKP1	MKP1	26	0	0	FALSE	0	MKP1	0
22952	1	0	0	0	1	0	2	2	FALSE	PTR3	PTR3	26	0	0	FALSE	0	PTR3	0
22953	1	0	0	0	0.666667	0	3	3	FALSE	AT5G19890	AT5G19890	23	0	0	FALSE	0	AT5G19890	0
22954	1	0	0	0	0.666667	0	3	3	FALSE	GLIP3	GLIP3	23	0	0	FALSE	0	GLIP3	0
22955	1	0	0	0	0.5	0	2	2	FALSE	ACS12	ACS12	27.5	0	0	FALSE	0	ACS12	0
22956	1	0	0	0	0	0	1	1	FALSE	AMK2	AMK2	38	0	0	FALSE	0	AMK2	0
22957	1	0	0	0	0	0	1	1	FALSE	AT3G56140	AT3G56140	38	0	0	FALSE	0	AT3G56140	0
22958	1	0	0	0	0	0	1	1	FALSE	AT4G03410	AT4G03410	38	0	0	FALSE	0	AT4G03410	0
22959	1	0	0	0	0	0	1	1	FALSE	AT4G28025	AT4G28025	38	0	0	FALSE	0	AT4G28025	0
22960	1	0	0	0	0	0	1	1	FALSE	MYA1	MYA1	38	0	0	FALSE	0	MYA1	0
22961	1	0	0	0	0	0	1	1	FALSE	SOS4	SOS4	38	0	0	FALSE	0	SOS4	0
22962	1	0	0	0	0	0	1	1	FALSE	AMP1	AMP1	38	0	0	FALSE	0	AMP1	0
22963	1	0	0	0	0	0	1	1	FALSE	AT3G19850	AT3G19850	38	0	0	FALSE	0	AT3G19850	0
22964	1	0	0	0	0	0	1	1	FALSE	AT5G57130	AT5G57130	38	0	0	FALSE	0	AT5G57130	0
22965	1	0	0	0	0	0	1	1	FALSE	CLE19	CLE19	38	0	0	FALSE	0	CLE19	0
22966	1	0	0	0	0	0	1	1	FALSE	DCF	DCF	38	0	0	FALSE	0	DCF	0
22967	1	0	0	0	0	0	1	1	FALSE	GulLO2	GulLO2	38	0	0	FALSE	0	GulLO2	0
22968	1	0	0	0	0	0	1	1	FALSE	NAGS2	NAGS2	38	0	0	FALSE	0	NAGS2	0
22969	1	5.76447	0.00029728	0.173477	0.0367647	10	18	1	FALSE	SIZ1	SIZ1	5.70588	17	1	FALSE	0	SIZ1	11705
22970	1	0	0	0	0	0	2	2	FALSE	DYW1	DYW1	28.5	0	0	FALSE	0	DYW1	0
22971	1	0	0	0	0.166667	0	4	4	FALSE	TPS13	TPS13	37.25	0	0	FALSE	0	TPS13	0
22972	1	0	0	0	0.133333	0	6	6	FALSE	AT4G27300	AT4G27300	32.8333	0	0	FALSE	0	AT4G27300	0
22973	1	0	0	0	1	0	3	3	FALSE	AT1G04340	AT1G04340	16.6667	0	0	FALSE	0	AT1G04340	0
22974	1	0	0	0	1	0	2	2	FALSE	AT1G23170	AT1G23170	20.5	0	0	FALSE	0	AT1G23170	0
22975	1	0	0	0	0.5	0	4	4	FALSE	AT3G15115	AT3G15115	17.25	0	0	FALSE	0	AT3G15115	0
22976	1	0	0	0	1	0	2	2	FALSE	AT4G34960	AT4G34960	20.5	0	0	FALSE	0	AT4G34960	0
22977	1	0	0	0	1	0	2	2	FALSE	ENOC	ENOC	20.5	0	0	FALSE	0	ENOC	0
22978	1	0	0	0	1	0	3	3	FALSE	chr31	chr31	16.6667	0	0	FALSE	0	chr31	0
22979	1	5.46083	9.508e-05	0.183122	0.111111	10	11	2	FALSE	maMYB	maMYB	6.11111	9	2	FALSE	0	maMYB	5892
22980	1	0	0	0	0.333333	0	3	3	FALSE	CPK2	CPK2	31	0	0	FALSE	0	CPK2	0
22981	1	0	0	0	0.333333	0	3	3	FALSE	OLEO3	OLEO3	35.6667	0	0	FALSE	0	OLEO3	0
22982	1	0	0	0	0	0	4	4	FALSE	AT4G12510	AT4G12510	32.25	0	0	FALSE	0	AT4G12510	0
22983	1	0	0	0	0	0	2	2	FALSE	AT5G04970	AT5G04970	38	0	0	FALSE	0	AT5G04970	0
22984	1	0	0	0	0	0	1	1	FALSE	AT1G65295	AT1G65295	9	0	0	FALSE	0	AT1G65295	0
22985	1	0	0	0	0	0	1	1	FALSE	AT4G09630	AT4G09630	9	0	0	FALSE	0	AT4G09630	0
22986	1	0	0	0	0	0	1	1	FALSE	AT5G11640	AT5G11640	9	0	0	FALSE	0	AT5G11640	0
22987	1	0	0	0	0	0	1	1	FALSE	PP7	PP7	9	0	0	FALSE	0	PP7	0
22988	1	1	0	1	0	1	8	0	FALSE	AT1G20910	AT1G20910	2.125	8	0	FALSE	0	AT1G20910	0
22989	1	0	0	0	0	0	1	1	FALSE	AT3G26240	AT3G26240	8	0	0	FALSE	0	AT3G26240	0
22990	1	0	0	0	0	0	1	1	FALSE	AT4G18570	AT4G18570	8	0	0	FALSE	0	AT4G18570	0
22991	1	0	0	0	0	0	2	2	FALSE	AT4G22730	AT4G22730	8	0	0	FALSE	0	AT4G22730	0
22992	1	0	0	0	0	0	2	2	FALSE	EMB2730	EMB2730	8.5	0	0	FALSE	0	EMB2730	0
22993	1	0	0	0	0	0	1	1	FALSE	POLGAMMA1	POLGAMMA1	8	0	0	FALSE	0	POLGAMMA1	0
22994	1	0	0	0	0.25	0	4	4	FALSE	UGT73C7	UGT73C7	8.75	0	0	FALSE	0	UGT73C7	0
22995	1	0	0	0	0	0	1	1	FALSE	NCED4	NCED4	8	0	0	FALSE	0	NCED4	0
22996	1	0	0	0	0.2	0	5	5	FALSE	POLGAMMA2	POLGAMMA2	41.2	0	0	FALSE	0	POLGAMMA2	0
22997	1	1	0	1	0	1	8	0	FALSE	AT5G10570	AT5G10570	1.25	8	0	FALSE	0	AT5G10570	0
22998	1	7.92312	2.7e-07	0.126213	0.0694444	13	9	1	FALSE	WRKY51	WRKY51	3.55556	8	0	FALSE	0	WRKY51	5
22999	1	7.92206	0	0.12623	0.233333	13	6	0	FALSE	RPL	RPL	5.66667	6	0	FALSE	0	RPL	0
23000	1	6.93432	0.00047936	0.14421	0.0833333	12	12	3	FALSE	COL3	COL3	7.66667	9	0	FALSE	0	COL3	27336
23001	1	5.49475	0.00195571	0.181992	0.00041408	11	70	2	FALSE	WLIM1	WLIM1	3.02857	68	0	FALSE	0	WLIM1	95537
23002	1	0	0	0	0	0	2	2	FALSE	CIPK16	CIPK16	69	0	0	FALSE	0	CIPK16	0
23003	1	0	0	0	0	0	2	2	FALSE	RABA1b	RABA1b	49.5	0	0	FALSE	0	RABA1b	0
23004	1	0	0	0	0	0	1	1	FALSE	ACA8	ACA8	70	0	0	FALSE	0	ACA8	0
23005	1	0	0	0	0	0	1	1	FALSE	ALPHA	ALPHA	70	0	0	FALSE	0	ALPHA	0
23006	1	0	0	0	0	0	1	1	FALSE	ARFA1F	ARFA1F	70	0	0	FALSE	0	ARFA1F	0
23007	1	0	0	0	0	0	2	2	FALSE	ASY2	ASY2	42	0	0	FALSE	0	ASY2	0
23008	1	0	0	0	0	0	2	2	FALSE	AT1G47640	AT1G47640	65.5	0	0	FALSE	0	AT1G47640	0
23009	1	0	0	0	0	0	1	1	FALSE	AT1G61850	AT1G61850	70	0	0	FALSE	0	AT1G61850	0
23010	1	0	0	0	0	0	1	1	FALSE	AT1G67250	AT1G67250	70	0	0	FALSE	0	AT1G67250	0
23011	1	0	0	0	0	0	1	1	FALSE	AT1G67785	AT1G67785	70	0	0	FALSE	0	AT1G67785	0
23012	1	0	0	0	0	0	1	1	FALSE	AT1G73810	AT1G73810	70	0	0	FALSE	0	AT1G73810	0
23013	1	0	0	0	0	0	1	1	FALSE	AT1G76200	AT1G76200	70	0	0	FALSE	0	AT1G76200	0
23014	1	0	0	0	0	0	1	1	FALSE	AT2G25980	AT2G25980	70	0	0	FALSE	0	AT2G25980	0
23015	1	0	0	0	0	0	1	1	FALSE	AT2G34840	AT2G34840	70	0	0	FALSE	0	AT2G34840	0
23016	1	0	0	0	0	0	1	1	FALSE	AT2G47630	AT2G47630	70	0	0	FALSE	0	AT2G47630	0
23017	1	0	0	0	0.333333	0	3	3	FALSE	AT3G08030	AT3G08030	59.6667	0	0	FALSE	0	AT3G08030	0
23018	1	0	0	0	0	0	2	2	FALSE	AT3G17780	AT3G17780	79	0	0	FALSE	0	AT3G17780	0
23019	1	0	0	0	0	0	1	1	FALSE	AT3G18060	AT3G18060	70	0	0	FALSE	0	AT3G18060	0
23020	1	0	0	0	0	0	1	1	FALSE	AT4G25250	AT4G25250	70	0	0	FALSE	0	AT4G25250	0
23021	1	0	0	0	0	0	1	1	FALSE	AT4G32470	AT4G32470	70	0	0	FALSE	0	AT4G32470	0
23022	1	0	0	0	0	0	1	1	FALSE	AT5G17190	AT5G17190	70	0	0	FALSE	0	AT5G17190	0
23023	1	0	0	0	0	0	2	2	FALSE	AT5G18800	AT5G18800	72.5	0	0	FALSE	0	AT5G18800	0
23024	1	0	0	0	0	0	1	1	FALSE	AT5G23540	AT5G23540	70	0	0	FALSE	0	AT5G23540	0
23025	1	0	0	0	0	0	1	1	FALSE	AT5G37620	AT5G37620	70	0	0	FALSE	0	AT5G37620	0
23026	1	0	0	0	0	0	1	1	FALSE	AT5G51670	AT5G51670	70	0	0	FALSE	0	AT5G51670	0
23027	1	0	0	0	0	0	1	1	FALSE	AT5G66590	AT5G66590	70	0	0	FALSE	0	AT5G66590	0
23028	1	0	0	0	0	0	1	1	FALSE	CSN5B	CSN5B	70	0	0	FALSE	0	CSN5B	0
23029	1	0	0	0	0	0	1	1	FALSE	ENODL8	ENODL8	70	0	0	FALSE	0	ENODL8	0
23030	1	0	0	0	0	0	1	1	FALSE	GSO2	GSO2	70	0	0	FALSE	0	GSO2	0
23031	1	0	0	0	0	0	1	1	FALSE	MVD1	MVD1	70	0	0	FALSE	0	MVD1	0
23032	1	0	0	0	0	0	1	1	FALSE	NADP-ME3	NADP-ME3	70	0	0	FALSE	0	NADP-ME3	0
23033	1	0	0	0	0	0	1	1	FALSE	PDCB4	PDCB4	70	0	0	FALSE	0	PDCB4	0
23034	1	0	0	0	0	0	1	1	FALSE	RABA2b	RABA2b	70	0	0	FALSE	0	RABA2b	0
23035	1	0	0	0	0	0	1	1	FALSE	SYP32	SYP32	70	0	0	FALSE	0	SYP32	0
23036	1	0	0	0	0	0	2	2	FALSE	AT3G02630	AT3G02630	65.5	0	0	FALSE	0	AT3G02630	0
23037	1	5.8428	0.00094173	0.171151	0.0416667	11	9	3	FALSE	AT1G31040	AT1G31040	15.3333	6	0	FALSE	0	AT1G31040	48596
23038	1	0	0	0	0	0	2	2	FALSE	AT2G20820	AT2G20820	45.5	0	0	FALSE	0	AT2G20820	0
23039	1	0	0	0	0.333333	0	4	4	FALSE	SDH7	SDH7	29.25	0	0	FALSE	0	SDH7	0
23040	1	5.00646	0.00083599	0.199742	0.0619048	10	15	3	FALSE	WLIM2a	WLIM2a	15.8667	12	0	FALSE	0	WLIM2a	43249
23041	1	0	0	0	0	0	2	2	FALSE	TRM5	TRM5	38.5	0	0	FALSE	0	TRM5	0
23042	1	0	0	0	0	0	3	3	FALSE	PHOT1	PHOT1	39.3333	0	0	FALSE	0	PHOT1	0
23043	1	0	0	0	0.05	0	5	5	FALSE	PGSIP8	PGSIP8	44.6	0	0	FALSE	0	PGSIP8	0
23044	1	0	0	0	0	0	1	1	FALSE	YUC5	YUC5	9	0	0	FALSE	0	YUC5	0
23045	1	6.83203	0.00040137	0.146369	0.2	12	6	2	FALSE	HB-3	HB-3	4.8	4	1	FALSE	0	HB-3	19856
23046	1	0	0	0	0.5	0	2	2	FALSE	AT2G42290	AT2G42290	7	0	0	FALSE	0	AT2G42290	0
23047	1	0	0	0	0	0	2	2	FALSE	AT1G12010	AT1G12010	13	0	0	FALSE	0	AT1G12010	0
23048	1	0	0	0	0	0	2	2	FALSE	HMG1	HMG1	13	0	0	FALSE	0	HMG1	0
23049	1	4.65949	0.00038676	0.214616	0.0380952	9	22	2	FALSE	AT1G44830	AT1G44830	12.4286	20	1	FALSE	0	AT1G44830	26042
23050	1	0	0	0	0	0	1	1	FALSE	AT1G70590	AT1G70590	21	0	0	FALSE	0	AT1G70590	0
23051	1	0	0	0	0	0	1	1	FALSE	AT4G26710	AT4G26710	21	0	0	FALSE	0	AT4G26710	0
23052	1	0	0	0	0	0	1	1	FALSE	E1	E1	21	0	0	FALSE	0	E1	0
23053	1	0	0	0	0.5	0	2	2	FALSE	AT2G47540	AT2G47540	26	0	0	FALSE	0	AT2G47540	0
23054	1	0	0	0	0.5	0	2	2	FALSE	TBL14	TBL14	26	0	0	FALSE	0	TBL14	0
23055	1	0	0	0	0.5	0	2	2	FALSE	AT2G30230	AT2G30230	26	0	0	FALSE	0	AT2G30230	0
23056	1	0	0	0	0.333333	0	3	3	FALSE	LOX3	LOX3	19	0	0	FALSE	0	LOX3	0
23057	1	0	0	0	0.333333	0	3	3	FALSE	AT5G41740	AT5G41740	20.6667	0	0	FALSE	0	AT5G41740	0
23058	1	0	0	0	0	0	1	1	FALSE	AT5G44568	AT5G44568	18	0	0	FALSE	0	AT5G44568	0
23059	1	0	0	0	0.285714	0	7	7	FALSE	AT2G18210	AT2G18210	23.2857	0	0	FALSE	0	AT2G18210	0
23060	1	0	0	0	0.160714	0	8	8	FALSE	GRX480	GRX480	23.875	0	0	FALSE	0	GRX480	0
23061	1	0	0	0	0	0	1	1	FALSE	ACI1	ACI1	28	0	0	FALSE	0	ACI1	0
23062	1	0	0	0	0	0	1	1	FALSE	AT1G55840	AT1G55840	28	0	0	FALSE	0	AT1G55840	0
23063	1	0	0	0	0	0	1	1	FALSE	AT1G73430	AT1G73430	28	0	0	FALSE	0	AT1G73430	0
23064	1	0	0	0	0	0	2	2	FALSE	AT2G40760	AT2G40760	29.5	0	0	FALSE	0	AT2G40760	0
23065	1	0	0	0	0	0	1	1	FALSE	AT3G56580	AT3G56580	28	0	0	FALSE	0	AT3G56580	0
23066	1	0	0	0	0	0	1	1	FALSE	AT3G62360	AT3G62360	28	0	0	FALSE	0	AT3G62360	0
23067	1	0	0	0	0	0	1	1	FALSE	AT4G38040	AT4G38040	28	0	0	FALSE	0	AT4G38040	0
23068	1	0	0	0	0	0	1	1	FALSE	AT5G28220	AT5G28220	28	0	0	FALSE	0	AT5G28220	0
23069	1	0	0	0	0	0	1	1	FALSE	AT5G45560	AT5G45560	28	0	0	FALSE	0	AT5G45560	0
23070	1	0	0	0	0	0	1	1	FALSE	CDKB1;1	CDKB1;1	28	0	0	FALSE	0	CDKB1;1	0
23071	1	0	0	0	0	0	2	2	FALSE	EBS1	EBS1	17	0	0	FALSE	0	EBS1	0
23072	1	0	0	0	0	0	1	1	FALSE	LSF2	LSF2	28	0	0	FALSE	0	LSF2	0
23073	1	0	0	0	0	0	1	1	FALSE	NPSN11	NPSN11	28	0	0	FALSE	0	NPSN11	0
23074	1	0	0	0	0	0	1	1	FALSE	PSL4	PSL4	28	0	0	FALSE	0	PSL4	0
23075	1	0	0	0	0	0	2	2	FALSE	SHD	SHD	58	0	0	FALSE	0	SHD	0
23076	1	0	0	0	0	0	1	1	FALSE	AT5G39150	AT5G39150	28	0	0	FALSE	0	AT5G39150	0
23077	1	0	0	0	0	0	1	1	FALSE	AT5G39180	AT5G39180	28	0	0	FALSE	0	AT5G39180	0
23078	1	0	0	0	0	0	1	1	FALSE	BCB	BCB	26	0	0	FALSE	0	BCB	0
23079	1	0	0	0	0	0	2	2	FALSE	PRR2	PRR2	48	0	0	FALSE	0	PRR2	0
23080	1	2.24242	2.393e-05	0.445946	0	3	3	1	FALSE	SUF4	SUF4	13.5	2	1	FALSE	0	SUF4	1198
23081	1	0	0	0	0	0	3	3	FALSE	CNGC19	CNGC19	22.6667	0	0	FALSE	0	CNGC19	0
23082	1	5.65599	2.377e-05	0.176804	0	10	3	1	FALSE	AT5G16470	AT5G16470	16	2	1	FALSE	0	AT5G16470	1631
23083	1	1.32143	0.00160004	0.756757	0	2	61	4	FALSE	ORC1B	ORC1B	3.90164	57	0	FALSE	0	ORC1B	110076
23084	1	0	0	0	0	0	1	1	FALSE	FLS5	FLS5	31	0	0	FALSE	0	FLS5	0
23085	1	0	0	0	0	0	2	2	FALSE	STP1	STP1	32.5	0	0	FALSE	0	STP1	0
23086	1	5.13863	0.00041871	0.194605	0.166667	10	6	3	FALSE	ERF1	ERF1	25	3	2	FALSE	0	ERF1	20448
23087	1	0	0	0	0.2	0	5	5	FALSE	GGPS6	GGPS6	26.4	0	0	FALSE	0	GGPS6	0
23088	1	6.11332	0.00153632	0.163577	0.0151515	11	24	3	FALSE	HB28	HB28	6.95455	21	2	FALSE	0	HB28	75377
23089	1	5.99919	0.00024241	0.166689	0.0238095	10	8	2	FALSE	WRKY15	WRKY15	9.14286	6	1	FALSE	0	WRKY15	13209
23090	1	0	0	0	0	0	1	1	FALSE	AT1G01770	AT1G01770	24	0	0	FALSE	0	AT1G01770	0
23091	1	0	0	0	0	0	1	1	FALSE	AT1G09230	AT1G09230	24	0	0	FALSE	0	AT1G09230	0
23092	1	0	0	0	0	0	1	1	FALSE	AT1G36070	AT1G36070	24	0	0	FALSE	0	AT1G36070	0
23093	1	0	0	0	0	0	1	1	FALSE	AT1G72060	AT1G72060	24	0	0	FALSE	0	AT1G72060	0
23094	1	0	0	0	0	0	1	1	FALSE	AT2G32000	AT2G32000	24	0	0	FALSE	0	AT2G32000	0
23095	1	0	0	0	0	0	1	1	FALSE	AT2G43540	AT2G43540	24	0	0	FALSE	0	AT2G43540	0
23096	1	0	0	0	0	0	1	1	FALSE	AT3G60150	AT3G60150	24	0	0	FALSE	0	AT3G60150	0
23097	1	0	0	0	0	0	1	1	FALSE	AT5G66010	AT5G66010	24	0	0	FALSE	0	AT5G66010	0
23098	1	0	0	0	0	0	1	1	FALSE	GLX2-4	GLX2-4	24	0	0	FALSE	0	GLX2-4	0
23099	1	0	0	0	0	0	1	1	FALSE	SWP	SWP	24	0	0	FALSE	0	SWP	0
23100	1	0	0	0	0	0	1	1	FALSE	UGT71B6	UGT71B6	24	0	0	FALSE	0	UGT71B6	0
23101	1	0	0	0	0	0	1	1	FALSE	WAKL6	WAKL6	24	0	0	FALSE	0	WAKL6	0
23102	1	6.04467	0	0.165435	0.166667	10	6	0	FALSE	AT1G63100	AT1G63100	5.33333	6	0	FALSE	0	AT1G63100	0
23103	1	0	0	0	0.416667	0	4	4	FALSE	AT1G17430	AT1G17430	12.75	0	0	FALSE	0	AT1G17430	0
23104	1	0	0	0	0.5	0	2	2	FALSE	AT1G65270	AT1G65270	12.5	0	0	FALSE	0	AT1G65270	0
23105	1	0	0	0	0.5	0	2	2	FALSE	AT4G30310	AT4G30310	12.5	0	0	FALSE	0	AT4G30310	0
23106	1	0	0	0	0.166667	0	3	3	FALSE	AT5G33300	AT5G33300	10.6667	0	0	FALSE	0	AT5G33300	0
23107	1	0	0	0	0.5	0	2	2	FALSE	RLP22	RLP22	12.5	0	0	FALSE	0	RLP22	0
23108	1	4.71036	8.064e-05	0.212298	0.333333	9	8	2	FALSE	CRF2	CRF2	26.8571	6	1	FALSE	0	CRF2	7397
23109	1	1	1.6e-07	1	0.05	1	5	1	FALSE	AT1G66810	AT1G66810	2.8	4	0	FALSE	0	AT1G66810	3
23110	1	0	0	0	0	0	1	1	FALSE	AT5G14590	AT5G14590	5	0	0	FALSE	0	AT5G14590	0
23111	1	0	0	0	0	0	1	1	FALSE	GAPC1	GAPC1	5	0	0	FALSE	0	GAPC1	0
23112	1	0	0	0	0.5	0	2	2	FALSE	MAN7	MAN7	7	0	0	FALSE	0	MAN7	0
23113	1	0	0	0	0	0	1	1	FALSE	PGM3	PGM3	5	0	0	FALSE	0	PGM3	0
23114	1	5.86416	0	0.170527	0.0416667	11	9	0	FALSE	ATXR6	ATXR6	6.55556	9	0	FALSE	0	ATXR6	0
23115	1	0	0	0	0	0	2	2	FALSE	AT1G52905	AT1G52905	1.5	0	0	FALSE	0	AT1G52905	0
23116	1	1	0	1	0	1	1	0	FALSE	PAN	PAN	2	1	0	FALSE	0	PAN	0
23117	1	7.82859	0	0.127737	0.666667	13	3	0	FALSE	AT1G71200	AT1G71200	5	3	0	FALSE	0	AT1G71200	0
23118	1	0	0	0	0.666667	0	3	3	FALSE	GTE2	GTE2	5	0	0	FALSE	0	GTE2	0
23119	1	7.82935	4.3e-07	0.127725	0.0714286	13	8	2	FALSE	bZIP52	bZIP52	2.28571	6	1	FALSE	0	bZIP52	8
23120	1	0	0	0	0	0	2	2	FALSE	TBL35	TBL35	37.5	0	0	FALSE	0	TBL35	0
23121	1	0	0	0	0	0	1	1	FALSE	AT1G09330	AT1G09330	7	0	0	FALSE	0	AT1G09330	0
23122	1	0	0	0	0	0	1	1	FALSE	AT5G41670	AT5G41670	7	0	0	FALSE	0	AT5G41670	0
23123	1	0	0	0	0	0	1	1	FALSE	AT5G54760	AT5G54760	7	0	0	FALSE	0	AT5G54760	0
23124	1	1	0	1	0	1	7	0	FALSE	HB17	HB17	6.14286	7	0	FALSE	0	HB17	0
23125	1	6.91631	0	0.144586	0	12	3	0	FALSE	RR1	RR1	8.33333	3	0	FALSE	0	RR1	0
23126	1	0	0	0	0.166667	0	3	3	FALSE	AT2G15910	AT2G15910	16.3333	0	0	FALSE	0	AT2G15910	0
23127	1	5.85222	4.754e-05	0.170875	0.0757576	10	12	1	FALSE	IDD2	IDD2	4.66667	11	0	FALSE	0	IDD2	2572
23128	1	0	0	0	0.166667	0	3	3	FALSE	AT3G14750	AT3G14750	16.3333	0	0	FALSE	0	AT3G14750	0
23129	1	0	0	0	0.166667	0	3	3	FALSE	AT4G28652	AT4G28652	16.3333	0	0	FALSE	0	AT4G28652	0
23130	1	0	0	0	0.166667	0	3	3	FALSE	ARP6	ARP6	16.3333	0	0	FALSE	0	ARP6	0
23131	1	0	0	0	0.166667	0	3	3	FALSE	AT5G16650	AT5G16650	16.3333	0	0	FALSE	0	AT5G16650	0
23132	1	0	0	0	0.166667	0	3	3	FALSE	AT5G62910	AT5G62910	16.3333	0	0	FALSE	0	AT5G62910	0
23133	1	0	0	0	0.166667	0	3	3	FALSE	TRM10	TRM10	16.3333	0	0	FALSE	0	TRM10	0
23134	1	0	0	0	0	0	3	3	FALSE	ALDH11A3	ALDH11A3	44	0	0	FALSE	0	ALDH11A3	0
23135	1	0	0	0	0	0	1	1	FALSE	APL2	APL2	43	0	0	FALSE	0	APL2	0
23136	1	0	0	0	0	0	1	1	FALSE	ASP1	ASP1	43	0	0	FALSE	0	ASP1	0
23137	1	0	0	0	0.5	0	2	2	FALSE	AT3G24040	AT3G24040	26	0	0	FALSE	0	AT3G24040	0
23138	1	0	0	0	0	0	1	1	FALSE	AT4G16060	AT4G16060	43	0	0	FALSE	0	AT4G16060	0
23139	1	0	0	0	0	0	1	1	FALSE	AT5G56260	AT5G56260	43	0	0	FALSE	0	AT5G56260	0
23140	1	0	0	0	0	0	1	1	FALSE	AT5G65650	AT5G65650	43	0	0	FALSE	0	AT5G65650	0
23141	1	0	0	0	0	0	1	1	FALSE	BIP1	BIP1	43	0	0	FALSE	0	BIP1	0
23142	1	0	0	0	0	0	1	1	FALSE	CXE13	CXE13	43	0	0	FALSE	0	CXE13	0
23143	1	0	0	0	0	0	1	1	FALSE	CYP96A11	CYP96A11	43	0	0	FALSE	0	CYP96A11	0
23144	1	0	0	0	0	0	1	1	FALSE	MEE53	MEE53	43	0	0	FALSE	0	MEE53	0
23145	1	0	0	0	0	0	1	1	FALSE	NDB3	NDB3	43	0	0	FALSE	0	NDB3	0
23146	1	0	0	0	0	0	1	1	FALSE	PAP12	PAP12	43	0	0	FALSE	0	PAP12	0
23147	1	0	0	0	0	0	2	2	FALSE	AT1G53290	AT1G53290	44.5	0	0	FALSE	0	AT1G53290	0
23148	1	0	0	0	0	0	2	2	FALSE	AT4G19006	AT4G19006	52	0	0	FALSE	0	AT4G19006	0
23149	1	0	0	0	0	0	2	2	FALSE	scpl35	scpl35	52	0	0	FALSE	0	scpl35	0
23150	1	0	0	0	0	0	2	2	FALSE	AT5G26670	AT5G26670	52	0	0	FALSE	0	AT5G26670	0
23151	1	0	0	0	0	0	3	3	FALSE	AT5G41460	AT5G41460	42.3333	0	0	FALSE	0	AT5G41460	0
23152	1	0	0	0	0	0	1	1	FALSE	AT2G42330	AT2G42330	14	0	0	FALSE	0	AT2G42330	0
23153	1	0	0	0	0	0	1	1	FALSE	AT5G42930	AT5G42930	14	0	0	FALSE	0	AT5G42930	0
23154	1	0	0	0	0	0	1	1	FALSE	AT5G58200	AT5G58200	14	0	0	FALSE	0	AT5G58200	0
23155	1	0	0	0	0	0	1	1	FALSE	AT5G64190	AT5G64190	14	0	0	FALSE	0	AT5G64190	0
23156	1	0	0	0	0.333333	0	3	3	FALSE	GLTP3	GLTP3	16.3333	0	0	FALSE	0	GLTP3	0
23157	1	5.36043	0.00283968	0.186552	0.00144928	10	49	5	FALSE	HB25	HB25	3.54348	44	3	FALSE	0	HB25	149413
23158	1	0	0	0	0	0	2	2	FALSE	STR18	STR18	21.5	0	0	FALSE	0	STR18	0
23159	1	0	0	0	0	0	1	1	FALSE	AT4G14250	AT4G14250	14	0	0	FALSE	0	AT4G14250	0
23160	1	0	0	0	0	0	1	1	FALSE	AT5G24680	AT5G24680	14	0	0	FALSE	0	AT5G24680	0
23161	1	0	0	0	0	0	2	2	FALSE	AT5G57010	AT5G57010	20	0	0	FALSE	0	AT5G57010	0
23162	1	5.39192	0.00218999	0.185463	0.0476923	10	29	5	FALSE	REM1	REM1	8.53846	24	3	FALSE	0	REM1	123346
23163	1	6.35101	0.00040407	0.157455	0	11	19	1	FALSE	DEL1	DEL1	3.5	18	1	FALSE	0	DEL1	20910
23164	1	0	0	0	0	0	1	1	FALSE	AFH1	AFH1	46	0	0	FALSE	0	AFH1	0
23165	1	0	0	0	0	0	1	1	FALSE	AT1G21070	AT1G21070	46	0	0	FALSE	0	AT1G21070	0
23166	1	0	0	0	0	0	1	1	FALSE	AT1G34270	AT1G34270	46	0	0	FALSE	0	AT1G34270	0
23167	1	0	0	0	0	0	1	1	FALSE	AT1G52630	AT1G52630	46	0	0	FALSE	0	AT1G52630	0
23168	1	0	0	0	0	0	1	1	FALSE	AT1G60070	AT1G60070	46	0	0	FALSE	0	AT1G60070	0
23169	1	0	0	0	0	0	1	1	FALSE	AT1G67930	AT1G67930	46	0	0	FALSE	0	AT1G67930	0
23170	1	0	0	0	0	0	1	1	FALSE	AT1G79260	AT1G79260	46	0	0	FALSE	0	AT1G79260	0
23171	1	0	0	0	0	0	1	1	FALSE	AT2G40280	AT2G40280	46	0	0	FALSE	0	AT2G40280	0
23172	1	0	0	0	0	0	1	1	FALSE	AT3G04830	AT3G04830	46	0	0	FALSE	0	AT3G04830	0
23173	1	0	0	0	0	0	1	1	FALSE	AT3G05100	AT3G05100	46	0	0	FALSE	0	AT3G05100	0
23174	1	0	0	0	0	0	1	1	FALSE	AT3G13560	AT3G13560	46	0	0	FALSE	0	AT3G13560	0
23175	1	0	0	0	0	0	1	1	FALSE	AT3G14220	AT3G14220	46	0	0	FALSE	0	AT3G14220	0
23176	1	0	0	0	0	0	1	1	FALSE	AT3G15710	AT3G15710	46	0	0	FALSE	0	AT3G15710	0
23177	1	0	0	0	0	0	1	1	FALSE	AT3G16200	AT3G16200	46	0	0	FALSE	0	AT3G16200	0
23178	1	0	0	0	0	0	1	1	FALSE	AT3G27230	AT3G27230	46	0	0	FALSE	0	AT3G27230	0
23179	1	0	0	0	0	0	1	1	FALSE	AT3G54930	AT3G54930	46	0	0	FALSE	0	AT3G54930	0
23180	1	0	0	0	0	0	1	1	FALSE	AT4G31480	AT4G31480	46	0	0	FALSE	0	AT4G31480	0
23181	1	0	0	0	0	0	1	1	FALSE	AT4G39860	AT4G39860	46	0	0	FALSE	0	AT4G39860	0
23182	1	0	0	0	0	0	1	1	FALSE	AT5G27490	AT5G27490	46	0	0	FALSE	0	AT5G27490	0
23183	1	0	0	0	0	0	1	1	FALSE	AT5G50370	AT5G50370	46	0	0	FALSE	0	AT5G50370	0
23184	1	0	0	0	0	0	2	2	FALSE	AT5G59970	AT5G59970	57.5	0	0	FALSE	0	AT5G59970	0
23185	1	0	0	0	0	0	1	1	FALSE	AT5G64030	AT5G64030	46	0	0	FALSE	0	AT5G64030	0
23186	1	0	0	0	0	0	1	1	FALSE	ATDAD1	ATDAD1	46	0	0	FALSE	0	ATDAD1	0
23187	1	0	0	0	0	0	1	1	FALSE	BIN4	BIN4	46	0	0	FALSE	0	BIN4	0
23188	1	0	0	0	0	0	1	1	FALSE	FUS6	FUS6	46	0	0	FALSE	0	FUS6	0
23189	1	0	0	0	0	0	1	1	FALSE	LYM1	LYM1	46	0	0	FALSE	0	LYM1	0
23190	1	0	0	0	0	0	1	1	FALSE	MGP4	MGP4	46	0	0	FALSE	0	MGP4	0
23191	1	0	0	0	0	0	1	1	FALSE	MSR2	MSR2	46	0	0	FALSE	0	MSR2	0
23192	1	0	0	0	0	0	1	1	FALSE	QUA3	QUA3	46	0	0	FALSE	0	QUA3	0
23193	1	0	0	0	0	0	1	1	FALSE	RPT2b	RPT2b	46	0	0	FALSE	0	RPT2b	0
23194	1	0	0	0	0	0	1	1	FALSE	UCP2	UCP2	46	0	0	FALSE	0	UCP2	0
23195	1	0	0	0	0	0	1	1	FALSE	AT1G04425	AT1G04425	46	0	0	FALSE	0	AT1G04425	0
23196	1	0	0	0	0	0	1	1	FALSE	AT1G26290	AT1G26290	46	0	0	FALSE	0	AT1G26290	0
23197	1	0	0	0	0	0	1	1	FALSE	AT2G25130	AT2G25130	46	0	0	FALSE	0	AT2G25130	0
23198	1	0	0	0	0	0	1	1	FALSE	AT3G20260	AT3G20260	46	0	0	FALSE	0	AT3G20260	0
23199	1	0	0	0	0	0	2	2	FALSE	AT3G20790	AT3G20790	63.5	0	0	FALSE	0	AT3G20790	0
23200	1	0	0	0	0	0	1	1	FALSE	AT5G04160	AT5G04160	46	0	0	FALSE	0	AT5G04160	0
23201	1	0	0	0	0	0	1	1	FALSE	FER3	FER3	46	0	0	FALSE	0	FER3	0
23202	1	0	0	0	0	0	1	1	FALSE	XTH9	XTH9	46	0	0	FALSE	0	XTH9	0
23203	1	0	0	0	0	0	1	1	FALSE	ADA2B	ADA2B	13	0	0	FALSE	0	ADA2B	0
23204	1	0	0	0	0	0	1	1	FALSE	BET10	BET10	13	0	0	FALSE	0	BET10	0
23205	1	0	0	0	0	0	1	1	FALSE	SETH2	SETH2	13	0	0	FALSE	0	SETH2	0
23206	1	0	0	0	0	0	1	1	FALSE	AT2G38820	AT2G38820	13	0	0	FALSE	0	AT2G38820	0
23207	1	0	0	0	0	0	1	1	FALSE	ATSIK	ATSIK	13	0	0	FALSE	0	ATSIK	0
23208	1	0	0	0	0	0	1	1	FALSE	CID5	CID5	13	0	0	FALSE	0	CID5	0
23209	1	0	0	0	0	0	1	1	FALSE	GLR2.5	GLR2.5	13	0	0	FALSE	0	GLR2.5	0
23210	1	0	0	0	0	0	1	1	FALSE	BGLU34	BGLU34	18	0	0	FALSE	0	BGLU34	0
23211	1	0	0	0	0	0	1	1	FALSE	BGLU35	BGLU35	18	0	0	FALSE	0	BGLU35	0
23212	1	0	0	0	0	0	1	1	FALSE	AT3G28580	AT3G28580	18	0	0	FALSE	0	AT3G28580	0
23213	1	7.92517	0.00025723	0.12618	0	12	6	1	FALSE	AT2G41710	AT2G41710	8.66667	5	0	FALSE	0	AT2G41710	15619
23214	1	0	0	0	0	0	1	1	FALSE	AT1G75760	AT1G75760	14	0	0	FALSE	0	AT1G75760	0
23215	1	0	0	0	0	0	2	2	FALSE	AT3G51540	AT3G51540	18	0	0	FALSE	0	AT3G51540	0
23216	1	0	0	0	0	0	3	3	FALSE	AT1G72860	AT1G72860	33.3333	0	0	FALSE	0	AT1G72860	0
23217	1	0	0	0	0.166667	0	4	4	FALSE	AT5G02540	AT5G02540	47.25	0	0	FALSE	0	AT5G02540	0
23218	1	0	0	0	0.166667	0	4	4	FALSE	AT5G43590	AT5G43590	35.75	0	0	FALSE	0	AT5G43590	0
23219	1	0	0	0	0.1	0	5	5	FALSE	MC5	MC5	31	0	0	FALSE	0	MC5	0
23220	1	1	0	1	0.25	1	4	0	FALSE	AT2G18090	AT2G18090	4.75	4	0	FALSE	0	AT2G18090	0
23221	1	1.66667	1.6e-07	0.6	0.166667	2	3	2	FALSE	AT2G34140	AT2G34140	5.33333	1	0	FALSE	0	AT2G34140	3
23222	1	0	0	0	0.2	0	5	5	FALSE	AT5G08770	AT5G08770	5.6	0	0	FALSE	0	AT5G08770	0
23223	1	1	2.7e-07	1	0.190476	1	7	5	FALSE	bZIP6	bZIP6	4.71429	2	0	FALSE	0	bZIP6	5
23224	1	0	0	0	0.25	0	4	4	FALSE	AT5G09720	AT5G09720	5.75	0	0	FALSE	0	AT5G09720	0
23225	1	2.05263	0	0.487179	0	3	5	0	FALSE	COL5	COL5	3.2	5	0	FALSE	0	COL5	0
23226	1	1	0	1	0.333333	1	3	0	FALSE	HSFA7A	HSFA7A	5.33333	3	0	FALSE	0	HSFA7A	0
23227	1	1	0	1	0.0277778	1	9	0	FALSE	TLP2	TLP2	2.55556	9	0	FALSE	0	TLP2	0
23228	1	1.66667	0	0.6	0.05	2	5	0	FALSE	BT1	BT1	5.2	5	0	FALSE	0	BT1	0
23229	1	0	0	0	0.333333	0	3	3	FALSE	AT1G33610	AT1G33610	28.6667	0	0	FALSE	0	AT1G33610	0
23230	1	1	0	1	0.5	1	4	2	FALSE	WRI4	WRI4	18.25	2	0	FALSE	0	WRI4	0
23231	1	0	0	0	0.666667	0	3	3	FALSE	COPT1	COPT1	23.6667	0	0	FALSE	0	COPT1	0
23232	1	0	0	0	0.666667	0	3	3	FALSE	AT2G18690	AT2G18690	23.6667	0	0	FALSE	0	AT2G18690	0
23233	1	0	0	0	0	0	1	1	FALSE	AT5G48460	AT5G48460	20	0	0	FALSE	0	AT5G48460	0
23234	1	0	0	0	0.333333	0	3	3	FALSE	AT1G13390	AT1G13390	19	0	0	FALSE	0	AT1G13390	0
23235	1	0	0	0	0	0	2	2	FALSE	AT3G09830	AT3G09830	24	0	0	FALSE	0	AT3G09830	0
23236	1	0	0	0	1	0	2	2	FALSE	AT4G13110	AT4G13110	11	0	0	FALSE	0	AT4G13110	0
23237	1	0	0	0	1	0	2	2	FALSE	AT5G38710	AT5G38710	11	0	0	FALSE	0	AT5G38710	0
23238	1	0	0	0	1	0	2	2	FALSE	UKL3	UKL3	11	0	0	FALSE	0	UKL3	0
23239	1	0	0	0	0	0	4	4	FALSE	AGF2	AGF2	21.25	0	0	FALSE	0	AGF2	0
23240	1	0	0	0	0.1	0	5	5	FALSE	AT1G12020	AT1G12020	28.8	0	0	FALSE	0	AT1G12020	0
23241	1	0	0	0	0	0	1	1	FALSE	LOG1	LOG1	28	0	0	FALSE	0	LOG1	0
23242	1	0	0	0	0.1	0	5	5	FALSE	AT5G41280	AT5G41280	28.8	0	0	FALSE	0	AT5G41280	0
23243	1	0	0	0	0.0833333	0	4	4	FALSE	RR16	RR16	19.75	0	0	FALSE	0	RR16	0
23244	1	7.51694	4.13e-06	0.133033	0.0178571	12	8	1	FALSE	OBP4	OBP4	8.125	7	0	FALSE	0	OBP4	102
23245	1	0	0	0	0.5	0	2	2	FALSE	ANT1	ANT1	18	0	0	FALSE	0	ANT1	0
23246	1	0	0	0	0.166667	0	6	6	FALSE	CYP710A3	CYP710A3	32.6667	0	0	FALSE	0	CYP710A3	0
23247	1	0	0	0	0.125	0	8	8	FALSE	AT5G45960	AT5G45960	34.625	0	0	FALSE	0	AT5G45960	0
23248	1	6.71898	0.00097092	0.148832	0.0458333	12	17	3	FALSE	AT2G43140	AT2G43140	8.375	14	1	FALSE	0	AT2G43140	58563
23249	1	0	0	0	0	0	1	1	FALSE	AT1G78140	AT1G78140	14	0	0	FALSE	0	AT1G78140	0
23250	1	0	0	0	0	0	1	1	FALSE	AT3G46020	AT3G46020	14	0	0	FALSE	0	AT3G46020	0
23251	1	0	0	0	0	0	1	1	FALSE	BIK1	BIK1	14	0	0	FALSE	0	BIK1	0
23252	1	0	0	0	0.5	0	2	2	FALSE	CNGC10	CNGC10	15.5	0	0	FALSE	0	CNGC10	0
23253	1	0	0	0	0	0	2	2	FALSE	DIN11	DIN11	14	0	0	FALSE	0	DIN11	0
23254	1	1	0	1	0	1	2	0	FALSE	AT2G38090	AT2G38090	3	2	0	FALSE	0	AT2G38090	0
23255	1	0	0	0	0	0	3	3	FALSE	AT2G04680	AT2G04680	19	0	0	FALSE	0	AT2G04680	0
23256	1	0	0	0	0	0	3	3	FALSE	AT3G53010	AT3G53010	17.3333	0	0	FALSE	0	AT3G53010	0
23257	1	1.52632	8.274e-05	0.655172	0.1	2	12	3	FALSE	AT2G40260	AT2G40260	5.8	9	2	FALSE	0	AT2G40260	5477
23258	1	0	0	0	1	0	2	2	FALSE	AT1G30750	AT1G30750	11	0	0	FALSE	0	AT1G30750	0
23259	1	0	0	0	0	0	1	1	FALSE	AT1G71740	AT1G71740	10	0	0	FALSE	0	AT1G71740	0
23260	1	0	0	0	0.333333	0	3	3	FALSE	AT2G30930	AT2G30930	9.33333	0	0	FALSE	0	AT2G30930	0
23261	1	0	0	0	1	0	2	2	FALSE	AT3G56230	AT3G56230	11	0	0	FALSE	0	AT3G56230	0
23262	1	1.63158	5.601e-05	0.612903	0.0892857	2	10	3	FALSE	GBF1	GBF1	7.125	7	2	FALSE	0	GBF1	2616
23263	1	0	0	0	1	0	2	2	FALSE	AT1G43040	AT1G43040	11	0	0	FALSE	0	AT1G43040	0
23264	1	0	0	0	0.166667	0	3	3	FALSE	AT3G05900	AT3G05900	20.6667	0	0	FALSE	0	AT3G05900	0
23265	1	1.42105	0.00015767	0.703704	0.0530303	2	14	3	FALSE	AT3G49930	AT3G49930	4.58333	11	2	FALSE	0	AT3G49930	8862
23266	1	0	0	0	0	0	2	2	FALSE	CAM3	CAM3	19.5	0	0	FALSE	0	CAM3	0
23267	1	5.74939	0.00091348	0.173931	0.0158103	10	24	2	FALSE	BOA	BOA	7.17391	22	1	FALSE	0	BOA	45221
23268	1	0	0	0	0	0	1	1	FALSE	AT2G04500	AT2G04500	8	0	0	FALSE	0	AT2G04500	0
23269	1	0	0	0	0	0	1	1	FALSE	AT4G36050	AT4G36050	8	0	0	FALSE	0	AT4G36050	0
23270	1	0	0	0	0	0	2	2	FALSE	DFL2	DFL2	15.5	0	0	FALSE	0	DFL2	0
23271	1	0	0	0	0.25	0	5	5	FALSE	AT3G50120	AT3G50120	11.6	0	0	FALSE	0	AT3G50120	0
23272	1	0	0	0	0	0	1	1	FALSE	AT5G56140	AT5G56140	12	0	0	FALSE	0	AT5G56140	0
23273	1	0	0	0	0	0	1	1	FALSE	AT4G30170	AT4G30170	12	0	0	FALSE	0	AT4G30170	0
23274	1	0	0	0	0	0	1	1	FALSE	AT5G41750	AT5G41750	12	0	0	FALSE	0	AT5G41750	0
23275	1	0	0	0	0	0	1	1	FALSE	RPK2	RPK2	12	0	0	FALSE	0	RPK2	0
23276	1	0	0	0	0	0	1	1	FALSE	TET8	TET8	12	0	0	FALSE	0	TET8	0
23277	1	0	0	0	0.166667	0	3	3	FALSE	AT4G25260	AT4G25260	16	0	0	FALSE	0	AT4G25260	0
23278	1	0	0	0	0	0	1	1	FALSE	AT5G51150	AT5G51150	6	0	0	FALSE	0	AT5G51150	0
23279	1	0	0	0	0	0	1	1	FALSE	UBC10	UBC10	4	0	0	FALSE	0	UBC10	0
23280	1	0	0	0	0.5	0	2	2	FALSE	AT1G72180	AT1G72180	37.5	0	0	FALSE	0	AT1G72180	0
23281	1	0	0	0	0.333333	0	4	4	FALSE	AT5G39080	AT5G39080	49.5	0	0	FALSE	0	AT5G39080	0
23282	1	0	0	0	0.5	0	2	2	FALSE	CHUP1	CHUP1	37.5	0	0	FALSE	0	CHUP1	0
23283	1	0	0	0	0.166667	0	3	3	FALSE	NAMT1	NAMT1	27	0	0	FALSE	0	NAMT1	0
23284	1	0	0	0	0.119048	0	7	7	FALSE	BAM5	BAM5	33.1429	0	0	FALSE	0	BAM5	0
23285	1	1.64103	0.00031573	0.609375	0.0428571	2	16	2	FALSE	BLH4	BLH4	8.93333	14	1	FALSE	0	BLH4	31063
23286	1	0	0	0	0	0	2	2	FALSE	AT1G18390	AT1G18390	22.5	0	0	FALSE	0	AT1G18390	0
23287	1	0	0	0	0	0	1	1	FALSE	AT2G02370	AT2G02370	24	0	0	FALSE	0	AT2G02370	0
23288	1	0	0	0	0	0	5	5	FALSE	AT3G17410	AT3G17410	22.8	0	0	FALSE	0	AT3G17410	0
23289	1	1	2.382e-05	1	0	1	2	1	FALSE	AT3G10030	AT3G10030	3	1	0	FALSE	0	AT3G10030	1277
23290	1	0	0	0	0	0	1	1	FALSE	LCD	LCD	2	0	0	FALSE	0	LCD	0
23291	1	8.05599	7.135e-05	0.124131	0.15	13	6	2	FALSE	HB20	HB20	13.4	4	1	FALSE	0	HB20	3830
23292	1	1	0	1	0	1	3	0	FALSE	AT3G11100	AT3G11100	1.33333	3	0	FALSE	0	AT3G11100	0
23293	1	0	0	0	0	0	2	2	FALSE	CXXS1	CXXS1	3	0	0	FALSE	0	CXXS1	0
23294	1	0	0	0	0	0	1	1	FALSE	PMD2	PMD2	3	0	0	FALSE	0	PMD2	0
23295	1	0	0	0	0	0	1	1	FALSE	AT1G22890	AT1G22890	3	0	0	FALSE	0	AT1G22890	0
23296	1	1	2.447e-05	1	0.166667	1	3	1	FALSE	AT4G14720	AT4G14720	6.33333	2	0	FALSE	0	AT4G14720	1093
23297	1	5.42934	0.00023499	0.184184	0.142857	10	9	3	FALSE	TCP8	TCP8	15.25	6	1	FALSE	0	TCP8	13016
23298	1	0	0	0	0.666667	0	4	4	FALSE	AT1G52550	AT1G52550	30.5	0	0	FALSE	0	AT1G52550	0
23299	1	5.03903	0.00090053	0.198451	0.0643275	10	21	9	FALSE	AT3G11280	AT3G11280	15.9474	12	2	FALSE	0	AT3G11280	51579
23300	1	1	0	1	0	1	14	0	FALSE	NAC041	NAC041	2.5	14	0	FALSE	0	NAC041	0
23301	1	0	0	0	0.416667	0	4	4	FALSE	AT1G66800	AT1G66800	32	0	0	FALSE	0	AT1G66800	0
23302	1	0	0	0	0.833333	0	3	3	FALSE	AT3G24070	AT3G24070	38	0	0	FALSE	0	AT3G24070	0
23303	1	0	0	0	0.416667	0	4	4	FALSE	AT3G47050	AT3G47050	32	0	0	FALSE	0	AT3G47050	0
23304	1	0	0	0	0.35	0	5	5	FALSE	UMAMIT30	UMAMIT30	27.2	0	0	FALSE	0	UMAMIT30	0
23305	1	4.61642	0.00037092	0.216618	0.214286	10	10	2	FALSE	ORA59	ORA59	28.25	8	2	FALSE	0	ORA59	28384
23306	1	0	0	0	1	0	2	2	FALSE	AT5G25040	AT5G25040	7	0	0	FALSE	0	AT5G25040	0
23307	1	0	0	0	0.333333	0	3	3	FALSE	LTO1	LTO1	14.6667	0	0	FALSE	0	LTO1	0
23308	1	1.36364	0.00021076	0.733333	0	2	11	4	FALSE	AT3G13040	AT3G13040	8.88889	7	2	FALSE	0	AT3G13040	11895
23309	1	0	0	0	0	0	1	1	FALSE	GH3.1	GH3.1	9	0	0	FALSE	0	GH3.1	0
23310	1	1.90909	2.477e-05	0.52381	0	3	4	1	FALSE	HAT14	HAT14	4.66667	3	1	FALSE	0	HAT14	1388
23311	1	0	0	0	0	0	1	1	FALSE	AT1G52140	AT1G52140	3	0	0	FALSE	0	AT1G52140	0
23312	1	0	0	0	0	0	4	4	FALSE	AT1G72140	AT1G72140	26	0	0	FALSE	0	AT1G72140	0
23313	1	0	0	0	0	0	1	1	FALSE	MAMI	MAMI	9	0	0	FALSE	0	MAMI	0
23314	1	0	0	0	0	0	1	1	FALSE	AT2G41350	AT2G41350	13	0	0	FALSE	0	AT2G41350	0
23315	1	0	0	0	1	0	2	2	FALSE	AT3G04140	AT3G04140	36	0	0	FALSE	0	AT3G04140	0
23316	1	0	0	0	0	0	1	1	FALSE	AT5G41900	AT5G41900	13	0	0	FALSE	0	AT5G41900	0
23317	1	0	0	0	0	0	1	1	FALSE	RABA5d	RABA5d	13	0	0	FALSE	0	RABA5d	0
23318	1	0	0	0	0.2	0	5	5	FALSE	TUB9	TUB9	31.8	0	0	FALSE	0	TUB9	0
23319	1	1.06667	6.5e-07	0.9375	0.00549451	2	15	1	FALSE	AT3G27970	AT3G27970	1.35714	14	1	FALSE	0	AT3G27970	12
23320	1	0	0	0	0	0	1	1	FALSE	AT1G01390	AT1G01390	14	0	0	FALSE	0	AT1G01390	0
23321	1	0	0	0	1	0	2	2	FALSE	AT1G71110	AT1G71110	8.5	0	0	FALSE	0	AT1G71110	0
23322	1	0	0	0	0	0	1	1	FALSE	AT2G42360	AT2G42360	14	0	0	FALSE	0	AT2G42360	0
23323	1	0	0	0	0	0	1	1	FALSE	AT3G22410	AT3G22410	14	0	0	FALSE	0	AT3G22410	0
23324	1	0	0	0	0	0	1	1	FALSE	AT3G53470	AT3G53470	14	0	0	FALSE	0	AT3G53470	0
23325	1	0	0	0	0	0	1	1	FALSE	AT3G61490	AT3G61490	14	0	0	FALSE	0	AT3G61490	0
23326	1	0	0	0	0	0	1	1	FALSE	AT4G37560	AT4G37560	14	0	0	FALSE	0	AT4G37560	0
23327	1	0	0	0	0	0	1	1	FALSE	AT5G09760	AT5G09760	14	0	0	FALSE	0	AT5G09760	0
23328	1	0	0	0	0	0	1	1	FALSE	COG0212	COG0212	14	0	0	FALSE	0	COG0212	0
23329	1	0	0	0	0	0	1	1	FALSE	FRO8	FRO8	14	0	0	FALSE	0	FRO8	0
23330	1	1.8	5e-08	0.555556	0.166667	2	4	1	FALSE	IDD16	IDD16	5.66667	3	1	FALSE	0	IDD16	1
23331	1	0	0	0	0	0	1	1	FALSE	MT2B	MT2B	14	0	0	FALSE	0	MT2B	0
23332	1	0	0	0	0	0	1	1	FALSE	TAA1	TAA1	14	0	0	FALSE	0	TAA1	0
23333	1	0	0	0	0	0	3	3	FALSE	EXPA9	EXPA9	24.6667	0	0	FALSE	0	EXPA9	0
23334	1	0	0	0	0	0	1	1	FALSE	NDB1	NDB1	3	0	0	FALSE	0	NDB1	0
23335	1	0	0	0	0	0	1	1	FALSE	AT1G22900	AT1G22900	15	0	0	FALSE	0	AT1G22900	0
23336	1	0	0	0	0	0	1	1	FALSE	AT4G14090	AT4G14090	15	0	0	FALSE	0	AT4G14090	0
23337	1	0	0	0	0	0	1	1	FALSE	DFR	DFR	15	0	0	FALSE	0	DFR	0
23338	1	0	0	0	0	0	2	2	FALSE	FXG1	FXG1	24.5	0	0	FALSE	0	FXG1	0
23339	1	0	0	0	0	0	1	1	FALSE	GAD4	GAD4	15	0	0	FALSE	0	GAD4	0
23340	1	0	0	0	0	0	1	1	FALSE	LDOX	LDOX	15	0	0	FALSE	0	LDOX	0
23341	1	0	0	0	0	0	1	1	FALSE	AT1G03940	AT1G03940	15	0	0	FALSE	0	AT1G03940	0
23342	1	0	0	0	0	0	1	1	FALSE	AT2G31790	AT2G31790	15	0	0	FALSE	0	AT2G31790	0
23343	1	0	0	0	0	0	1	1	FALSE	AT5G67150	AT5G67150	15	0	0	FALSE	0	AT5G67150	0
23344	1	0	0	0	0.5	0	2	2	FALSE	AT5G05800	AT5G05800	9	0	0	FALSE	0	AT5G05800	0
23345	1	0	0	0	0	0	1	1	FALSE	AT3G02390	AT3G02390	15	0	0	FALSE	0	AT3G02390	0
23346	1	0	0	0	0	0	1	1	FALSE	AT3G06760	AT3G06760	15	0	0	FALSE	0	AT3G06760	0
23347	1	0	0	0	0.5	0	2	2	FALSE	AT5G24735	AT5G24735	11	0	0	FALSE	0	AT5G24735	0
23348	1	0	0	0	0	0	1	1	FALSE	BPM2	BPM2	15	0	0	FALSE	0	BPM2	0
23349	1	0	0	0	0.5	0	2	2	FALSE	NUDX15	NUDX15	11	0	0	FALSE	0	NUDX15	0
23350	1	0	0	0	0.166667	0	3	3	FALSE	TCTP	TCTP	36.6667	0	0	FALSE	0	TCTP	0
23351	1	2.25862	2.97e-06	0.442748	0.15	4	6	1	FALSE	MYB50	MYB50	11.6	5	1	FALSE	0	MYB50	55
23352	1	1.58333	0.00012625	0.631579	0.0714286	3	7	1	FALSE	WLIM2b	WLIM2b	6.28571	6	0	FALSE	0	WLIM2b	5598
23353	1	6.06514	0	0.164877	0	10	2	1	FALSE	AT4G13620	AT4G13620	14	1	1	FALSE	0	AT4G13620	0
23354	1	1	2.2e-07	1	0	1	5	1	FALSE	AT4G16610	AT4G16610	4	4	0	FALSE	0	AT4G16610	4
23355	1	0	0	0	0	0	1	1	FALSE	AT1G15385	AT1G15385	5	0	0	FALSE	0	AT1G15385	0
23356	1	0	0	0	0	0	1	1	FALSE	AT1G76620	AT1G76620	5	0	0	FALSE	0	AT1G76620	0
23357	1	0	0	0	0	0	1	1	FALSE	AT3G05910	AT3G05910	5	0	0	FALSE	0	AT3G05910	0
23358	1	0	0	0	0	0	2	2	FALSE	AT5G02970	AT5G02970	14	0	0	FALSE	0	AT5G02970	0
23359	1	1	0	1	0	1	1	0	FALSE	AT4G28140	AT4G28140	2	1	0	FALSE	0	AT4G28140	0
23360	1	0	0	0	0	0	2	2	FALSE	At17.1	At17.1	7.5	0	0	FALSE	0	At17.1	0
23361	1	6.29825	0.00035454	0.158774	0.0934066	12	15	3	FALSE	TLP7	TLP7	6.92857	12	1	FALSE	0	TLP7	21201
23362	1	4.85303	0.00071245	0.206057	0.0448718	9	15	2	FALSE	AT5G05090	AT5G05090	9.69231	13	2	FALSE	0	AT5G05090	39935
23363	1	0	0	0	0	0	2	2	FALSE	AT5G02090	AT5G02090	22	0	0	FALSE	0	AT5G02090	0
23364	1	5.0821	0.00030836	0.196769	0.0833333	9	6	2	FALSE	MYB43	MYB43	11.5	4	2	FALSE	0	MYB43	19149
23365	1	4.40242	0.00135902	0.227148	0.136364	9	14	4	FALSE	MYB20	MYB20	24.9167	10	2	FALSE	0	MYB20	84694
23366	1	1	6.126e-05	1	0.136364	1	12	5	FALSE	JAZ12	JAZ12	7.08333	7	0	FALSE	0	JAZ12	4565
23367	1	7.29494	0	0.137081	0.35	13	5	0	FALSE	HAM3	HAM3	8.4	5	0	FALSE	0	HAM3	0
23368	1	0	0	0	0.5	0	3	3	FALSE	AT4G19390	AT4G19390	10.3333	0	0	FALSE	0	AT4G19390	0
23369	1	0	0	0	0.3	0	5	5	FALSE	AT5G19100	AT5G19100	12.6	0	0	FALSE	0	AT5G19100	0
23370	1	0	0	0	0.5	0	2	2	FALSE	AT1G32610	AT1G32610	13	0	0	FALSE	0	AT1G32610	0
23371	1	0	0	0	0.333333	0	3	3	FALSE	NINJA	NINJA	14.3333	0	0	FALSE	0	NINJA	0
23372	1	0	0	0	0	0	1	1	FALSE	DHAR1	DHAR1	12	0	0	FALSE	0	DHAR1	0
23373	1	5.57089	0	0.179505	0.142857	11	7	0	FALSE	AT5G02460	AT5G02460	15.7143	7	0	FALSE	0	AT5G02460	0
23374	1	0	0	0	0.178571	0	8	8	FALSE	AT1G24330	AT1G24330	21	0	0	FALSE	0	AT1G24330	0
23375	1	0	0	0	0.15	0	5	5	FALSE	VSP2	VSP2	35.4	0	0	FALSE	0	VSP2	0
23376	1	4.96824	0.00036099	0.201279	0.0367647	10	20	4	FALSE	RGL3	RGL3	12.8824	16	3	FALSE	0	RGL3	27368
23377	1	0	0	0	0	0	1	1	FALSE	AT1G21528	AT1G21528	14	0	0	FALSE	0	AT1G21528	0
23378	1	0	0	0	0.333333	0	3	3	FALSE	AT1G11820	AT1G11820	15.6667	0	0	FALSE	0	AT1G11820	0
23379	1	5.32974	0.00225027	0.187626	0.017316	11	26	6	FALSE	HDG2	HDG2	7.77273	20	4	FALSE	0	HDG2	147692
23380	1	0	0	0	0	0	1	1	FALSE	AGP24	AGP24	13	0	0	FALSE	0	AGP24	0
23381	1	0	0	0	0	0	1	1	FALSE	AT1G75620	AT1G75620	13	0	0	FALSE	0	AT1G75620	0
23382	1	0	0	0	0	0	1	1	FALSE	ATL3	ATL3	13	0	0	FALSE	0	ATL3	0
23383	1	7.89879	0.00013624	0.126602	0.0277778	12	11	3	FALSE	BEH2	BEH2	4.22222	8	2	FALSE	0	BEH2	6751
23384	1	0	0	0	0	0	1	1	FALSE	AT1G08900	AT1G08900	9	0	0	FALSE	0	AT1G08900	0
23385	1	0	0	0	0	0	1	1	FALSE	AT5G19480	AT5G19480	9	0	0	FALSE	0	AT5G19480	0
23386	1	0	0	0	0	0	1	1	FALSE	COQ3	COQ3	13	0	0	FALSE	0	COQ3	0
23387	1	1	0	1	0	1	1	0	FALSE	BBX17	BBX17	2	1	0	FALSE	0	BBX17	0
23388	1	5.91743	0	0.168992	0.1	10	5	0	FALSE	AT5G05790	AT5G05790	17.4	5	0	FALSE	0	AT5G05790	0
23389	1	0	0	0	0	0	1	1	FALSE	AT4G00165	AT4G00165	5	0	0	FALSE	0	AT4G00165	0
23390	1	0	0	0	0	0	1	1	FALSE	TBL21	TBL21	5	0	0	FALSE	0	TBL21	0
23391	1	0	0	0	0	0	1	1	FALSE	AT2G17036	AT2G17036	2	0	0	FALSE	0	AT2G17036	0
23392	1	0	0	0	0	0	1	1	FALSE	AT4G02090	AT4G02090	17	0	0	FALSE	0	AT4G02090	0
23393	1	7.57739	3.445e-05	0.131972	0.0833333	12	5	1	FALSE	NF-YB8	NF-YB8	5.5	4	1	FALSE	0	NF-YB8	2001
23394	1	0	0	0	0	0	1	1	FALSE	AT4G34380	AT4G34380	4	0	0	FALSE	0	AT4G34380	0
23395	1	0	0	0	1	0	2	2	FALSE	AT1G13448	AT1G13448	10.5	0	0	FALSE	0	AT1G13448	0
23396	1	0	0	0	0	0	1	1	FALSE	CLC-E	CLC-E	8	0	0	FALSE	0	CLC-E	0
23397	1	0	0	0	0	0	1	1	FALSE	CRS1	CRS1	8	0	0	FALSE	0	CRS1	0
23398	1	0	0	0	0	0	1	1	FALSE	EMB3101	EMB3101	8	0	0	FALSE	0	EMB3101	0
23399	1	0	0	0	0	0	1	1	FALSE	NUDX27	NUDX27	8	0	0	FALSE	0	NUDX27	0
23400	1	0	0	0	0	0	1	1	FALSE	emb2410	emb2410	8	0	0	FALSE	0	emb2410	0
23401	1	0	0	0	0	0	1	1	FALSE	AT1G52720	AT1G52720	8	0	0	FALSE	0	AT1G52720	0
23402	1	0	0	0	0	0	2	2	FALSE	AT3G06980	AT3G06980	12.5	0	0	FALSE	0	AT3G06980	0
23403	1	6.40377	0.0004439	0.156158	0.00215054	11	32	1	FALSE	AT5G14260	AT5G14260	2.58065	31	1	FALSE	0	AT5G14260	20447
23404	1	0	0	0	0	0	1	1	FALSE	AT1G67720	AT1G67720	31	0	0	FALSE	0	AT1G67720	0
23405	1	0	0	0	0	0	2	2	FALSE	AT2G01990	AT2G01990	31	0	0	FALSE	0	AT2G01990	0
23406	1	0	0	0	0	0	1	1	FALSE	AT3G58720	AT3G58720	31	0	0	FALSE	0	AT3G58720	0
23407	1	0	0	0	0	0	2	2	FALSE	AT4G39970	AT4G39970	31	0	0	FALSE	0	AT4G39970	0
23408	1	0	0	0	0	0	2	2	FALSE	AT5G02760	AT5G02760	17.5	0	0	FALSE	0	AT5G02760	0
23409	1	0	0	0	0	0	2	2	FALSE	AT5G53730	AT5G53730	31	0	0	FALSE	0	AT5G53730	0
23410	1	0	0	0	0	0	3	3	FALSE	CWLP	CWLP	26	0	0	FALSE	0	CWLP	0
23411	1	0	0	0	0	0	2	2	FALSE	GR	GR	31	0	0	FALSE	0	GR	0
23412	1	0	0	0	0	0	2	2	FALSE	KTF1	KTF1	31	0	0	FALSE	0	KTF1	0
23413	1	0	0	0	0	0	2	2	FALSE	NAP7	NAP7	31	0	0	FALSE	0	NAP7	0
23414	1	0	0	0	0	0	1	1	FALSE	OPT1	OPT1	31	0	0	FALSE	0	OPT1	0
23415	1	0	0	0	0	0	1	1	FALSE	AT5G38990	AT5G38990	31	0	0	FALSE	0	AT5G38990	0
23416	1	0	0	0	0	0	4	4	FALSE	EXPA6	EXPA6	24.75	0	0	FALSE	0	EXPA6	0
23417	1	1	0	1	0	1	4	0	FALSE	TCP2	TCP2	1.25	4	0	FALSE	0	TCP2	0
23418	1	0	0	0	0	0	1	1	FALSE	AT3G57320	AT3G57320	2	0	0	FALSE	0	AT3G57320	0
23419	1	0	0	0	0	0	1	1	FALSE	IDD4	IDD4	18	0	0	FALSE	0	IDD4	0
23420	1	6.45922	0	0.154817	0	11	2	1	FALSE	AT5G50915	AT5G50915	8	1	1	FALSE	0	AT5G50915	0
23421	1	5.45949	0.00089534	0.183167	0.0178571	10	9	2	FALSE	WOX5	WOX5	17.5	7	1	FALSE	0	WOX5	55349
23422	1	0	0	0	0	0	1	1	FALSE	AT1G19900	AT1G19900	8	0	0	FALSE	0	AT1G19900	0
23423	1	0	0	0	0	0	2	2	FALSE	SRF7	SRF7	48	0	0	FALSE	0	SRF7	0
23424	1	0	0	0	0	0	1	1	FALSE	AT5G54050	AT5G54050	8	0	0	FALSE	0	AT5G54050	0
23425	1	0	0	0	0	0	1	1	FALSE	AT2G02410	AT2G02410	5	0	0	FALSE	0	AT2G02410	0
23426	1	0	0	0	0	0	2	2	FALSE	CAF2	CAF2	11	0	0	FALSE	0	CAF2	0
23427	1	0	0	0	0	0	2	2	FALSE	AT1G72940	AT1G72940	3	0	0	FALSE	0	AT1G72940	0
23428	1	5.45087	0.0004504	0.183457	0.00735294	10	17	2	FALSE	PDF2	PDF2	7.41176	15	0	FALSE	0	PDF2	25120
23429	1	0	0	0	0	0	1	1	FALSE	AT3G11780	AT3G11780	4	0	0	FALSE	0	AT3G11780	0
23430	1	0	0	0	0	0	1	1	FALSE	GAMMA-TIP	GAMMA-TIP	4	0	0	FALSE	0	GAMMA-TIP	0
23431	1	0	0	0	0.5	0	2	2	FALSE	AT1G14890	AT1G14890	35.5	0	0	FALSE	0	AT1G14890	0
23432	1	0	0	0	0.666667	0	3	3	FALSE	AT1G25390	AT1G25390	36	0	0	FALSE	0	AT1G25390	0
23433	1	0	0	0	0	0	2	2	FALSE	AT1G32460	AT1G32460	34.5	0	0	FALSE	0	AT1G32460	0
23434	1	0	0	0	0.5	0	2	2	FALSE	AT2G17705	AT2G17705	35.5	0	0	FALSE	0	AT2G17705	0
23435	1	0	0	0	0.5	0	2	2	FALSE	AT3G22160	AT3G22160	35.5	0	0	FALSE	0	AT3G22160	0
23436	1	0	0	0	0	0	1	1	FALSE	AT3G22800	AT3G22800	35	0	0	FALSE	0	AT3G22800	0
23437	1	0	0	0	0.5	0	2	2	FALSE	AT5G24430	AT5G24430	35.5	0	0	FALSE	0	AT5G24430	0
23438	1	0	0	0	0.5	0	2	2	FALSE	MO1	MO1	35.5	0	0	FALSE	0	MO1	0
23439	1	1	9.2e-07	1	0.00909091	1	11	2	FALSE	ERF3	ERF3	2.18182	9	0	FALSE	0	ERF3	17
23440	1	0	0	0	0.166667	0	3	3	FALSE	RHL2	RHL2	27.3333	0	0	FALSE	0	RHL2	0
23441	1	0	0	0	0	0	1	1	FALSE	AT1G80380	AT1G80380	35	0	0	FALSE	0	AT1G80380	0
23442	1	0	0	0	0.5	0	2	2	FALSE	CNI1	CNI1	35.5	0	0	FALSE	0	CNI1	0
23443	1	0	0	0	0	0	1	1	FALSE	ATPC2	ATPC2	21	0	0	FALSE	0	ATPC2	0
23444	1	5.76555	0.00122741	0.173444	0.0555556	10	13	5	FALSE	ATU2AF35A	ATU2AF35A	11.3	8	3	FALSE	0	ATU2AF35A	81131
23445	1	0	0	0	0	0	1	1	FALSE	AT2G39100	AT2G39100	10	0	0	FALSE	0	AT2G39100	0
23446	1	6.76366	7.131e-05	0.147849	0	11	5	1	FALSE	bHLH121	bHLH121	3.25	4	1	FALSE	0	bHLH121	4836
23447	1	5.13701	0.00103708	0.194666	0.0138889	9	10	1	FALSE	GATA4	GATA4	7.22222	9	1	FALSE	0	GATA4	71945
23448	1	0	0	0	0	0	1	1	FALSE	ARI5	ARI5	4	0	0	FALSE	0	ARI5	0
23449	1	0	0	0	0	0	1	1	FALSE	AT3G06455	AT3G06455	4	0	0	FALSE	0	AT3G06455	0
23450	1	0	0	0	0	0	1	1	FALSE	BCAT-2	BCAT-2	4	0	0	FALSE	0	BCAT-2	0
23451	1	0	0	0	0	0	2	2	FALSE	AT2G16940	AT2G16940	7	0	0	FALSE	0	AT2G16940	0
23452	1	0	0	0	0	0	1	1	FALSE	FUC1	FUC1	8	0	0	FALSE	0	FUC1	0
23453	1	0	0	0	0	0	1	1	FALSE	RLP14	RLP14	8	0	0	FALSE	0	RLP14	0
23454	1	0	0	0	0	0	1	1	FALSE	UPI	UPI	8	0	0	FALSE	0	UPI	0
23455	1	0	0	0	0	0	1	1	FALSE	VPS15	VPS15	8	0	0	FALSE	0	VPS15	0
23456	1	0	0	0	0	0	2	2	FALSE	AT4G17840	AT4G17840	38	0	0	FALSE	0	AT4G17840	0
23457	1	0	0	0	0	0	1	1	FALSE	APC2	APC2	9	0	0	FALSE	0	APC2	0
23458	1	0	0	0	0	0	1	1	FALSE	AT2G20360	AT2G20360	9	0	0	FALSE	0	AT2G20360	0
23459	1	0	0	0	0	0	1	1	FALSE	AT5G11560	AT5G11560	9	0	0	FALSE	0	AT5G11560	0
23460	1	0	0	0	0	0	1	1	FALSE	NAPRT1	NAPRT1	9	0	0	FALSE	0	NAPRT1	0
23461	1	1	0	1	0	1	1	0	FALSE	AXR3	AXR3	6	1	0	FALSE	0	AXR3	0
23462	1	9.0463	0.00021721	0.110542	0	14	11	2	FALSE	AtHB23	AtHB23	2.9	9	1	FALSE	0	AtHB23	10016
23463	1	0	0	0	0	0	1	1	FALSE	AT1G12070	AT1G12070	10	0	0	FALSE	0	AT1G12070	0
23464	1	0	0	0	0	0	1	1	FALSE	AT1G12080	AT1G12080	10	0	0	FALSE	0	AT1G12080	0
23465	1	0	0	0	0	0	1	1	FALSE	AT1G22882	AT1G22882	10	0	0	FALSE	0	AT1G22882	0
23466	1	0	0	0	0	0	1	1	FALSE	AT3G06770	AT3G06770	10	0	0	FALSE	0	AT3G06770	0
23467	1	0	0	0	0	0	2	2	FALSE	CIP7	CIP7	14.5	0	0	FALSE	0	CIP7	0
23468	1	0	0	0	0	0	1	1	FALSE	FLA17	FLA17	10	0	0	FALSE	0	FLA17	0
23469	1	8.05087	0.00132726	0.12421	0.0714286	13	10	4	FALSE	GTL1	GTL1	15.75	6	2	FALSE	0	GTL1	62631
23470	1	0	0	0	0	0	1	1	FALSE	RABG3d	RABG3d	10	0	0	FALSE	0	RABG3d	0
23471	1	0	0	0	0	0	1	1	FALSE	SKU5	SKU5	10	0	0	FALSE	0	SKU5	0
23472	1	7.05841	0.00158577	0.141675	0.0174165	12	56	3	FALSE	BZIP34	BZIP34	3.54717	53	3	FALSE	0	BZIP34	72382
23473	1	0	0	0	1	0	2	2	FALSE	AP19	AP19	30.5	0	0	FALSE	0	AP19	0
23474	1	0	0	0	0	0	1	1	FALSE	AT1G06515	AT1G06515	8	0	0	FALSE	0	AT1G06515	0
23475	1	0	0	0	0.166667	0	3	3	FALSE	AT2G46780	AT2G46780	33.6667	0	0	FALSE	0	AT2G46780	0
23476	1	8.95101	0.00196608	0.111719	0.0162602	14	43	3	FALSE	HAM2	HAM2	4.92857	40	1	FALSE	0	HAM2	111194
23477	1	5.27537	0.00158615	0.18956	0.0555556	10	11	5	FALSE	BBM	BBM	12	6	2	FALSE	0	BBM	82360
23478	1	0	0	0	0	0	1	1	FALSE	AT5G01160	AT5G01160	9	0	0	FALSE	0	AT5G01160	0
23479	1	0	0	0	0	0	1	1	FALSE	PSAD-2	PSAD-2	15	0	0	FALSE	0	PSAD-2	0
23480	1	0	0	0	0	0	1	1	FALSE	DRT112	DRT112	81	0	0	FALSE	0	DRT112	0
23481	1	0	0	0	0	0	1	1	FALSE	AT1G02575	AT1G02575	68	0	0	FALSE	0	AT1G02575	0
23482	1	0	0	0	0	0	1	1	FALSE	AT1G06320	AT1G06320	68	0	0	FALSE	0	AT1G06320	0
23483	1	0	0	0	0	0	1	1	FALSE	AT1G06930	AT1G06930	68	0	0	FALSE	0	AT1G06930	0
23484	1	0	0	0	0	0	1	1	FALSE	AT1G12990	AT1G12990	68	0	0	FALSE	0	AT1G12990	0
23485	1	1	1.78e-06	1	0.00292398	1	19	2	FALSE	GRF1	GRF1	2.73684	17	0	FALSE	0	GRF1	33
23486	1	0	0	0	0	0	2	2	FALSE	AT1G29785	AT1G29785	43.5	0	0	FALSE	0	AT1G29785	0
23487	1	0	0	0	0	0	1	1	FALSE	AT1G61860	AT1G61860	68	0	0	FALSE	0	AT1G61860	0
23488	1	0	0	0	0	0	1	1	FALSE	AT1G62480	AT1G62480	68	0	0	FALSE	0	AT1G62480	0
23489	1	0	0	0	0	0	1	1	FALSE	AT1G70180	AT1G70180	68	0	0	FALSE	0	AT1G70180	0
23490	1	0	0	0	0	0	2	2	FALSE	AT2G21630	AT2G21630	43.5	0	0	FALSE	0	AT2G21630	0
23491	1	0	0	0	0	0	3	3	FALSE	AT2G45750	AT2G45750	59.6667	0	0	FALSE	0	AT2G45750	0
23492	1	0	0	0	0.0833333	0	4	4	FALSE	AT3G05170	AT3G05170	32	0	0	FALSE	0	AT3G05170	0
23493	1	0	0	0	0	0	1	1	FALSE	AT3G20460	AT3G20460	68	0	0	FALSE	0	AT3G20460	0
23494	1	0	0	0	0	0	1	1	FALSE	AT4G01335	AT4G01335	68	0	0	FALSE	0	AT4G01335	0
23495	1	0	0	0	0	0	1	1	FALSE	AT4G19045	AT4G19045	68	0	0	FALSE	0	AT4G19045	0
23496	1	0	0	0	0	0	1	1	FALSE	AT4G39700	AT4G39700	68	0	0	FALSE	0	AT4G39700	0
23497	1	0	0	0	0	0	1	1	FALSE	AT5G36290	AT5G36290	68	0	0	FALSE	0	AT5G36290	0
23498	1	0	0	0	0	0	1	1	FALSE	AT5G57200	AT5G57200	68	0	0	FALSE	0	AT5G57200	0
23499	1	0	0	0	0	0	1	1	FALSE	AT5G59410	AT5G59410	68	0	0	FALSE	0	AT5G59410	0
23500	1	0	0	0	0	0	1	1	FALSE	AtIPCS2	AtIPCS2	68	0	0	FALSE	0	AtIPCS2	0
23501	1	0	0	0	0	0	2	2	FALSE	CLE27	CLE27	43.5	0	0	FALSE	0	CLE27	0
23502	1	0	0	0	0	0	2	2	FALSE	CSLG2	CSLG2	43.5	0	0	FALSE	0	CSLG2	0
23503	1	0	0	0	0	0	2	2	FALSE	DCI1	DCI1	43.5	0	0	FALSE	0	DCI1	0
23504	1	0	0	0	0	0	2	2	FALSE	EXT10	EXT10	43	0	0	FALSE	0	EXT10	0
23505	1	0	0	0	0	0	1	1	FALSE	FLDH	FLDH	68	0	0	FALSE	0	FLDH	0
23506	1	0	0	0	0	0	1	1	FALSE	GGP3	GGP3	68	0	0	FALSE	0	GGP3	0
23507	1	0	0	0	0	0	1	1	FALSE	MTACP-1	MTACP-1	68	0	0	FALSE	0	MTACP-1	0
23508	1	0	0	0	0	0	2	2	FALSE	PPDK	PPDK	43.5	0	0	FALSE	0	PPDK	0
23509	1	0	0	0	0	0	2	2	FALSE	TRM19	TRM19	39	0	0	FALSE	0	TRM19	0
23510	1	0	0	0	0	0	1	1	FALSE	XXT5	XXT5	68	0	0	FALSE	0	XXT5	0
23511	1	0	0	0	0	0	2	2	FALSE	AGP31	AGP31	46.5	0	0	FALSE	0	AGP31	0
23512	1	0	0	0	0	0	1	1	FALSE	AT1G01453	AT1G01453	68	0	0	FALSE	0	AT1G01453	0
23513	1	0	0	0	0	0	2	2	FALSE	AT1G53450	AT1G53450	43.5	0	0	FALSE	0	AT1G53450	0
23514	1	0	0	0	0	0	4	4	FALSE	AT1G55290	AT1G55290	39.5	0	0	FALSE	0	AT1G55290	0
23515	1	0	0	0	0	0	1	1	FALSE	AT1G73860	AT1G73860	68	0	0	FALSE	0	AT1G73860	0
23516	1	0	0	0	0.166667	0	3	3	FALSE	AT1G74490	AT1G74490	41.6667	0	0	FALSE	0	AT1G74490	0
23517	1	0	0	0	0	0	1	1	FALSE	AT2G31540	AT2G31540	68	0	0	FALSE	0	AT2G31540	0
23518	1	0	0	0	0.166667	0	3	3	FALSE	AT5G06630	AT5G06630	41.3333	0	0	FALSE	0	AT5G06630	0
23519	1	0	0	0	0.166667	0	3	3	FALSE	MES15	MES15	41.3333	0	0	FALSE	0	MES15	0
23520	1	0	0	0	0.166667	0	3	3	FALSE	RHS12	RHS12	41.3333	0	0	FALSE	0	RHS12	0
23521	1	5.48829	2.377e-05	0.182206	0.166667	10	5	1	FALSE	BEH1	BEH1	5.5	4	1	FALSE	0	BEH1	1232
23522	1	0	0	0	0	0	1	1	FALSE	AT3G17460	AT3G17460	4	0	0	FALSE	0	AT3G17460	0
23523	1	0	0	0	1	0	2	2	FALSE	AT5G04980	AT5G04980	10.5	0	0	FALSE	0	AT5G04980	0
23524	1	0	0	0	1	0	2	2	FALSE	DEG15	DEG15	10.5	0	0	FALSE	0	DEG15	0
23525	1	0	0	0	0	0	1	1	FALSE	CTR1	CTR1	11	0	0	FALSE	0	CTR1	0
23526	1	0	0	0	0	0	1	1	FALSE	AMT2	AMT2	21	0	0	FALSE	0	AMT2	0
23527	1	0	0	0	0	0	1	1	FALSE	AT4G32290	AT4G32290	21	0	0	FALSE	0	AT4G32290	0
23528	1	6.15523	0	0.162463	0	11	3	0	FALSE	HB-8	HB-8	8	3	0	FALSE	0	HB-8	0
23529	1	0	0	0	0	0	2	2	FALSE	AT5G06980	AT5G06980	15	0	0	FALSE	0	AT5G06980	0
23530	1	0	0	0	0	0	5	5	FALSE	AT5G62360	AT5G62360	22.8	0	0	FALSE	0	AT5G62360	0
23531	1	0	0	0	0	0	2	2	FALSE	EXL4	EXL4	34.5	0	0	FALSE	0	EXL4	0
23532	1	0	0	0	0	0	2	2	FALSE	PEN3	PEN3	19.5	0	0	FALSE	0	PEN3	0
23533	1	0	0	0	0.5	0	3	3	FALSE	AT2G34510	AT2G34510	48.3333	0	0	FALSE	0	AT2G34510	0
23534	1	0	0	0	0.5	0	3	3	FALSE	CYP96A4	CYP96A4	48.3333	0	0	FALSE	0	CYP96A4	0
23535	1	0	0	0	0.25	0	4	4	FALSE	AT2G43550	AT2G43550	42	0	0	FALSE	0	AT2G43550	0
23536	1	0	0	0	0	0	2	2	FALSE	AT2G26500	AT2G26500	21.5	0	0	FALSE	0	AT2G26500	0
23537	1	0	0	0	0.25	0	4	4	FALSE	LOX6	LOX6	42	0	0	FALSE	0	LOX6	0
23538	1	0	0	0	0.5	0	2	2	FALSE	ESL1	ESL1	23	0	0	FALSE	0	ESL1	0
23539	1	0	0	0	0.416667	0	4	4	FALSE	AT3G59340	AT3G59340	34.25	0	0	FALSE	0	AT3G59340	0
23540	1	0	0	0	0.25	0	4	4	FALSE	AT1G06002	AT1G06002	38.75	0	0	FALSE	0	AT1G06002	0
23541	1	0	0	0	0.35	0	5	5	FALSE	AOC2	AOC2	42.6	0	0	FALSE	0	AOC2	0
23542	1	0	0	0	0.5	0	3	3	FALSE	APK	APK	48.3333	0	0	FALSE	0	APK	0
23543	1	0	0	0	0.5	0	3	3	FALSE	AT5G06865	AT5G06865	48.3333	0	0	FALSE	0	AT5G06865	0
23544	1	0	0	0	0.333333	0	4	4	FALSE	EDS5	EDS5	41.75	0	0	FALSE	0	EDS5	0
23545	1	0	0	0	0.333333	0	3	3	FALSE	SOT16	SOT16	39	0	0	FALSE	0	SOT16	0
23546	1	0	0	0	0.333333	0	3	3	FALSE	SUR1	SUR1	39	0	0	FALSE	0	SUR1	0
23547	1	0	0	0	0.0666667	0	6	6	FALSE	UGT74B1	UGT74B1	59	0	0	FALSE	0	UGT74B1	0
23548	1	0	0	0	0.166667	0	4	4	FALSE	AOC1	AOC1	23.25	0	0	FALSE	0	AOC1	0
23549	1	0	0	0	0	0	1	1	FALSE	AT4G21910	AT4G21910	15	0	0	FALSE	0	AT4G21910	0
23550	1	0	0	0	0	0	1	1	FALSE	PAR1	PAR1	15	0	0	FALSE	0	PAR1	0
23551	1	1.33333	0.00044946	0.75	0	2	28	2	FALSE	RAV2	RAV2	2.18519	26	1	FALSE	0	RAV2	50441
23552	1	0	0	0	0.5	0	2	2	FALSE	DHS1	DHS1	38	0	0	FALSE	0	DHS1	0
23553	1	0	0	0	0	0	1	1	FALSE	TGG2	TGG2	15	0	0	FALSE	0	TGG2	0
23554	1	0	0	0	0.160714	0	8	8	FALSE	AT2G43530	AT2G43530	50.125	0	0	FALSE	0	AT2G43530	0
23555	1	0	0	0	0.190476	0	7	7	FALSE	AT3G02510	AT3G02510	56.4286	0	0	FALSE	0	AT3G02510	0
23556	1	0	0	0	0.5	0	3	3	FALSE	TAAC	TAAC	43	0	0	FALSE	0	TAAC	0
23557	1	0	0	0	0	0	2	2	FALSE	AT1G08910	AT1G08910	35.5	0	0	FALSE	0	AT1G08910	0
23558	1	0	0	0	0.166667	0	3	3	FALSE	ASA1	ASA1	31.3333	0	0	FALSE	0	ASA1	0
23559	1	2.12195	0.00025882	0.471264	0.1	3	6	1	FALSE	NTL9	NTL9	18	5	0	FALSE	0	NTL9	27920
23560	1	0	0	0	0	0	2	2	FALSE	GGT1	GGT1	20.5	0	0	FALSE	0	GGT1	0
23561	1	0	0	0	0	0	1	1	FALSE	AAP4	AAP4	27	0	0	FALSE	0	AAP4	0
23562	1	0	0	0	0	0	2	2	FALSE	AT3G62000	AT3G62000	17	0	0	FALSE	0	AT3G62000	0
23563	1	0	0	0	0	0	1	1	FALSE	AT4G37550	AT4G37550	27	0	0	FALSE	0	AT4G37550	0
23564	1	0	0	0	0	0	1	1	FALSE	AT5G45170	AT5G45170	27	0	0	FALSE	0	AT5G45170	0
23565	1	0	0	0	0	0	1	1	FALSE	AT5G60800	AT5G60800	27	0	0	FALSE	0	AT5G60800	0
23566	1	0	0	0	0	0	1	1	FALSE	BCAT3	BCAT3	27	0	0	FALSE	0	BCAT3	0
23567	1	0	0	0	0	0	1	1	FALSE	INT4	INT4	27	0	0	FALSE	0	INT4	0
23568	1	0	0	0	0	0	1	1	FALSE	PAA2	PAA2	27	0	0	FALSE	0	PAA2	0
23569	1	0	0	0	0	0	1	1	FALSE	PDK	PDK	27	0	0	FALSE	0	PDK	0
23570	1	0	0	0	0	0	1	1	FALSE	PSAE-1	PSAE-1	27	0	0	FALSE	0	PSAE-1	0
23571	1	0	0	0	0	0	1	1	FALSE	PSAK	PSAK	27	0	0	FALSE	0	PSAK	0
23572	1	0	0	0	0	0	1	1	FALSE	PSAO	PSAO	27	0	0	FALSE	0	PSAO	0
23573	1	0	0	0	0	0	1	1	FALSE	PSBQA	PSBQA	27	0	0	FALSE	0	PSBQA	0
23574	1	0	0	0	0	0	1	1	FALSE	PSBR	PSBR	27	0	0	FALSE	0	PSBR	0
23575	1	0	0	0	0	0	1	1	FALSE	PSBW	PSBW	27	0	0	FALSE	0	PSBW	0
23576	1	0	0	0	0	0	1	1	FALSE	NAKR1	NAKR1	27	0	0	FALSE	0	NAKR1	0
23577	1	0	0	0	0	0	2	2	FALSE	RbcX2	RbcX2	15	0	0	FALSE	0	RbcX2	0
23578	1	0	0	0	0	0	2	2	FALSE	HDR	HDR	28.5	0	0	FALSE	0	HDR	0
23579	1	0	0	0	0	0	2	2	FALSE	PSAE-2	PSAE-2	27.5	0	0	FALSE	0	PSAE-2	0
23580	1	0	0	0	0	0	2	2	FALSE	PSAH-1	PSAH-1	27.5	0	0	FALSE	0	PSAH-1	0
23581	1	0	0	0	0	0	2	2	FALSE	PSBTN	PSBTN	41.5	0	0	FALSE	0	PSBTN	0
23582	1	0	0	0	0.333333	0	3	3	FALSE	PTAC16	PTAC16	33.6667	0	0	FALSE	0	PTAC16	0
23583	1	0	0	0	0	0	3	3	FALSE	LHCB4.1	LHCB4.1	24.6667	0	0	FALSE	0	LHCB4.1	0
23584	1	0	0	0	0	0	3	3	FALSE	PSAL	PSAL	24.6667	0	0	FALSE	0	PSAL	0
23585	1	0	0	0	0	0	1	1	FALSE	AT3G48380	AT3G48380	23	0	0	FALSE	0	AT3G48380	0
23586	1	0	0	0	0	0	2	2	FALSE	AT1G17830	AT1G17830	16	0	0	FALSE	0	AT1G17830	0
23587	1	0	0	0	0	0	1	1	FALSE	AT1G19720	AT1G19720	14	0	0	FALSE	0	AT1G19720	0
23588	1	0	0	0	0	0	1	1	FALSE	AT1G62630	AT1G62630	14	0	0	FALSE	0	AT1G62630	0
23589	1	0	0	0	0	0	1	1	FALSE	AT1G76820	AT1G76820	14	0	0	FALSE	0	AT1G76820	0
23590	1	1.55556	7.163e-05	0.642857	0	2	5	1	FALSE	BPC7	BPC7	2.75	4	1	FALSE	0	BPC7	3354
23591	1	0	0	0	0	0	1	1	FALSE	AT2G04100	AT2G04100	4	0	0	FALSE	0	AT2G04100	0
23592	1	0	0	0	0	0	1	1	FALSE	AT5G26290	AT5G26290	4	0	0	FALSE	0	AT5G26290	0
23593	1	0	0	0	0	0	1	1	FALSE	SUC2	SUC2	4	0	0	FALSE	0	SUC2	0
23594	1	1.33333	0.00021468	0.75	0	2	9	3	FALSE	ZAT6	ZAT6	5.75	6	1	FALSE	0	ZAT6	10058
23595	1	0	0	0	0	0	1	1	FALSE	AT1G13635	AT1G13635	8	0	0	FALSE	0	AT1G13635	0
23596	1	0	0	0	0	0	1	1	FALSE	AT5G18780	AT5G18780	8	0	0	FALSE	0	AT5G18780	0
23597	1	0	0	0	0	0	1	1	FALSE	AT5G19970	AT5G19970	8	0	0	FALSE	0	AT5G19970	0
23598	1	0	0	0	0	0	1	1	FALSE	AT5G41590	AT5G41590	8	0	0	FALSE	0	AT5G41590	0
23599	1	0	0	0	0	0	1	1	FALSE	PUT1	PUT1	8	0	0	FALSE	0	PUT1	0
23600	1	0	0	0	0	0	1	1	FALSE	AT1G12845	AT1G12845	22	0	0	FALSE	0	AT1G12845	0
23601	1	0	0	0	0	0	1	1	FALSE	AT1G23750	AT1G23750	22	0	0	FALSE	0	AT1G23750	0
23602	1	0	0	0	1	0	2	2	FALSE	AT1G62330	AT1G62330	21	0	0	FALSE	0	AT1G62330	0
23603	1	0	0	0	0.583333	0	4	4	FALSE	AT2G22900	AT2G22900	30.25	0	0	FALSE	0	AT2G22900	0
23604	1	0	0	0	1	0	2	2	FALSE	AT2G43880	AT2G43880	21	0	0	FALSE	0	AT2G43880	0
23605	1	0	0	0	0.5	0	2	2	FALSE	AT3G19430	AT3G19430	24	0	0	FALSE	0	AT3G19430	0
23606	1	0	0	0	0.583333	0	4	4	FALSE	AT4G13990	AT4G13990	30.25	0	0	FALSE	0	AT4G13990	0
23607	1	0	0	0	0	0	1	1	FALSE	AT4G30020	AT4G30020	22	0	0	FALSE	0	AT4G30020	0
23608	1	0	0	0	0.583333	0	4	4	FALSE	AT5G27820	AT5G27820	30.25	0	0	FALSE	0	AT5G27820	0
23609	1	0	0	0	1	0	2	2	FALSE	AT5G51520	AT5G51520	21	0	0	FALSE	0	AT5G51520	0
23610	1	0	0	0	0	0	1	1	FALSE	DBP1	DBP1	22	0	0	FALSE	0	DBP1	0
23611	1	0	0	0	0	0	2	2	FALSE	HXK1	HXK1	26.5	0	0	FALSE	0	HXK1	0
23612	1	0	0	0	0.5	0	2	2	FALSE	OASB	OASB	24	0	0	FALSE	0	OASB	0
23613	1	0	0	0	0	0	1	1	FALSE	PBG1	PBG1	22	0	0	FALSE	0	PBG1	0
23614	1	0	0	0	0	0	1	1	FALSE	PGM2	PGM2	22	0	0	FALSE	0	PGM2	0
23615	1	6.38062	0.00034295	0.156725	0.068421	11	22	3	FALSE	SUVR2	SUVR2	7.3	19	2	FALSE	0	SUVR2	15458
23616	1	0	0	0	0.5	0	2	2	FALSE	XTH11	XTH11	24	0	0	FALSE	0	XTH11	0
23617	1	0	0	0	0.1	0	5	5	FALSE	EXPA12	EXPA12	29.2	0	0	FALSE	0	EXPA12	0
23618	1	5.13486	0.00794264	0.194747	0.0137881	10	59	8	FALSE	TLP6	TLP6	8.92453	51	6	FALSE	0	TLP6	383320
23619	1	0	0	0	1	0	2	2	FALSE	AT1G62190	AT1G62190	23	0	0	FALSE	0	AT1G62190	0
23620	1	0	0	0	0	0	1	1	FALSE	AT4G20930	AT4G20930	26	0	0	FALSE	0	AT4G20930	0
23621	1	0	0	0	0.666667	0	3	3	FALSE	AT5G45590	AT5G45590	33	0	0	FALSE	0	AT5G45590	0
23622	1	0	0	0	1	0	2	2	FALSE	ECHIA	ECHIA	23	0	0	FALSE	0	ECHIA	0
23623	1	0	0	0	0	0	1	1	FALSE	VAMP724	VAMP724	26	0	0	FALSE	0	VAMP724	0
23624	1	0	0	0	1	0	2	2	FALSE	AKR4C10	AKR4C10	23	0	0	FALSE	0	AKR4C10	0
23625	1	0	0	0	1	0	2	2	FALSE	AT1G18773	AT1G18773	23	0	0	FALSE	0	AT1G18773	0
23626	1	0	0	0	0.666667	0	3	3	FALSE	AT1G33265	AT1G33265	33	0	0	FALSE	0	AT1G33265	0
23627	1	0	0	0	0	0	1	1	FALSE	AT3G49970	AT3G49970	26	0	0	FALSE	0	AT3G49970	0
23628	1	0	0	0	1	0	2	2	FALSE	AT5G54370	AT5G54370	23	0	0	FALSE	0	AT5G54370	0
23629	1	0	0	0	0	0	1	1	FALSE	bbx23	bbx23	26	0	0	FALSE	0	bbx23	0
23630	1	0	0	0	0	0	1	1	FALSE	AT4G32390	AT4G32390	20	0	0	FALSE	0	AT4G32390	0
23631	1	0	0	0	0	0	1	1	FALSE	AT5G13520	AT5G13520	20	0	0	FALSE	0	AT5G13520	0
23632	1	0	0	0	0	0	1	1	FALSE	AT5G20950	AT5G20950	20	0	0	FALSE	0	AT5G20950	0
23633	1	0	0	0	0	0	1	1	FALSE	AT3G24240	AT3G24240	7	0	0	FALSE	0	AT3G24240	0
23634	1	0	0	0	0	0	1	1	FALSE	NPY4	NPY4	7	0	0	FALSE	0	NPY4	0
23635	1	0	0	0	0	0	1	1	FALSE	UGT75B2	UGT75B2	7	0	0	FALSE	0	UGT75B2	0
23636	1	0	0	0	0	0	2	2	FALSE	AT4G25170	AT4G25170	7	0	0	FALSE	0	AT4G25170	0
23637	1	0	0	0	0	0	2	2	FALSE	AT1G18680	AT1G18680	23.5	0	0	FALSE	0	AT1G18680	0
23638	1	0	0	0	0	0	1	1	FALSE	AT1G55000	AT1G55000	11	0	0	FALSE	0	AT1G55000	0
23639	1	0	0	0	0	0	2	2	FALSE	AT1G75230	AT1G75230	23.5	0	0	FALSE	0	AT1G75230	0
23640	1	0	0	0	0	0	1	1	FALSE	AT3G14100	AT3G14100	11	0	0	FALSE	0	AT3G14100	0
23641	1	0	0	0	0	0	2	2	FALSE	AT5G18140	AT5G18140	23.5	0	0	FALSE	0	AT5G18140	0
23642	1	0	0	0	0.5	0	2	2	FALSE	AT5G59830	AT5G59830	6.5	0	0	FALSE	0	AT5G59830	0
23643	1	0	0	0	0	0	2	2	FALSE	BRCC36B	BRCC36B	23.5	0	0	FALSE	0	BRCC36B	0
23644	1	1.8	0	0.555556	0.5	2	2	0	FALSE	NAC6	NAC6	6.5	2	0	FALSE	0	NAC6	0
23645	1	0	0	0	0	0	2	2	FALSE	AT1G20490	AT1G20490	32	0	0	FALSE	0	AT1G20490	0
23646	1	7.50902	0	0.133173	0.2	11	6	1	FALSE	BT4	BT4	7.8	5	1	FALSE	0	BT4	0
23647	1	0	0	0	0.166667	0	4	4	FALSE	LOX4	LOX4	17.25	0	0	FALSE	0	LOX4	0
23648	1	0	0	0	0.166667	0	4	4	FALSE	PEPR2	PEPR2	20.25	0	0	FALSE	0	PEPR2	0
23649	1	0	0	0	0.333333	0	3	3	FALSE	AT1G15010	AT1G15010	16.3333	0	0	FALSE	0	AT1G15010	0
23650	1	3.2069	0	0.311828	0.333333	5	4	1	FALSE	BT5	BT5	3	3	1	FALSE	0	BT5	0
23651	1	0	0	0	1	0	2	2	FALSE	ADR1-L1	ADR1-L1	4	0	0	FALSE	0	ADR1-L1	0
23652	1	0	0	0	1	0	2	2	FALSE	AT1G77530	AT1G77530	4	0	0	FALSE	0	AT1G77530	0
23653	1	0	0	0	0	0	1	1	FALSE	LRB1	LRB1	5	0	0	FALSE	0	LRB1	0
23654	1	5.13917	0.00038144	0.194584	0.2	10	7	3	FALSE	RAP2.9	RAP2.9	22.1667	4	1	FALSE	0	RAP2.9	19270
23655	1	0	0	0	0	0	2	2	FALSE	AT3G01930	AT3G01930	44	0	0	FALSE	0	AT3G01930	0
23656	1	0	0	0	0.166667	0	3	3	FALSE	MC6	MC6	40	0	0	FALSE	0	MC6	0
23657	1	0	0	0	0	0	2	2	FALSE	SULTR2;1	SULTR2;1	44	0	0	FALSE	0	SULTR2;1	0
23658	1	0	0	0	0	0	3	3	FALSE	VDAC3	VDAC3	34.6667	0	0	FALSE	0	VDAC3	0
23659	1	0	0	0	0	0	3	3	FALSE	AT1G28815	AT1G28815	34.6667	0	0	FALSE	0	AT1G28815	0
23660	1	0	0	0	0	0	2	2	FALSE	AT1G61930	AT1G61930	44	0	0	FALSE	0	AT1G61930	0
23661	1	0	0	0	0	0	2	2	FALSE	AT3G07010	AT3G07010	25	0	0	FALSE	0	AT3G07010	0
23662	1	0	0	0	0	0	3	3	FALSE	AT3G52470	AT3G52470	34.6667	0	0	FALSE	0	AT3G52470	0
23663	1	0	0	0	0	0	3	3	FALSE	AT3G53980	AT3G53980	34.6667	0	0	FALSE	0	AT3G53980	0
23664	1	0	0	0	0	0	3	3	FALSE	AT4G26990	AT4G26990	34.6667	0	0	FALSE	0	AT4G26990	0
23665	1	0	0	0	0.166667	0	3	3	FALSE	AT5G55180	AT5G55180	40	0	0	FALSE	0	AT5G55180	0
23666	1	0	0	0	0	0	2	2	FALSE	CCH	CCH	25	0	0	FALSE	0	CCH	0
23667	1	0	0	0	0	0	1	1	FALSE	IAMT1	IAMT1	34	0	0	FALSE	0	IAMT1	0
23668	1	0	0	0	0.166667	0	3	3	FALSE	KT5	KT5	40	0	0	FALSE	0	KT5	0
23669	1	0	0	0	0	0	2	2	FALSE	PME2	PME2	44	0	0	FALSE	0	PME2	0
23670	1	0	0	0	0	0	2	2	FALSE	RD22	RD22	25	0	0	FALSE	0	RD22	0
23671	1	0	0	0	0	0	2	2	FALSE	SBTI1.1	SBTI1.1	44	0	0	FALSE	0	SBTI1.1	0
23672	1	0	0	0	0.0833333	0	4	4	FALSE	AT5G14330	AT5G14330	39	0	0	FALSE	0	AT5G14330	0
23673	1	0	0	0	0	0	3	3	FALSE	CYP708A1	CYP708A1	42.6667	0	0	FALSE	0	CYP708A1	0
23674	1	0	0	0	0.1	0	5	5	FALSE	BSK10	BSK10	36.2	0	0	FALSE	0	BSK10	0
23675	1	0	0	0	0.0833333	0	4	4	FALSE	CCP3	CCP3	44	0	0	FALSE	0	CCP3	0
23676	1	0	0	0	0	0	1	1	FALSE	AT1G72500	AT1G72500	19	0	0	FALSE	0	AT1G72500	0
23677	1	0	0	0	0	0	1	1	FALSE	NDL2	NDL2	19	0	0	FALSE	0	NDL2	0
23678	1	0	0	0	0	0	1	1	FALSE	AT1G76878	AT1G76878	19	0	0	FALSE	0	AT1G76878	0
23679	1	0	0	0	0.5	0	3	3	FALSE	AT4G15620	AT4G15620	22.3333	0	0	FALSE	0	AT4G15620	0
23680	1	6.17227	0.00048445	0.162015	0.0204678	11	19	1	FALSE	PIL6	PIL6	6.26316	18	0	FALSE	0	PIL6	20452
23681	1	7.50914	0	0.133171	0	11	3	0	FALSE	CEJ1	CEJ1	8.66667	3	0	FALSE	0	CEJ1	0
23682	1	0	0	0	0	0	1	1	FALSE	AT1G49580	AT1G49580	3	0	0	FALSE	0	AT1G49580	0
23683	1	0	0	0	0	0	1	1	FALSE	RALFL27	RALFL27	3	0	0	FALSE	0	RALFL27	0
23684	1	7.50484	0.00020074	0.133247	0	11	5	1	FALSE	bZIP7	bZIP7	7.25	4	1	FALSE	0	bZIP7	10757
23685	1	0	0	0	0	0	1	1	FALSE	AT2G31945	AT2G31945	24	0	0	FALSE	0	AT2G31945	0
23686	1	0	0	0	0	0	1	1	FALSE	AT4G35750	AT4G35750	24	0	0	FALSE	0	AT4G35750	0
23687	1	0	0	0	0	0	1	1	FALSE	AT5G03490	AT5G03490	24	0	0	FALSE	0	AT5G03490	0
23688	1	0	0	0	0	0	1	1	FALSE	NPC1	NPC1	24	0	0	FALSE	0	NPC1	0
23689	1	0	0	0	0	0	1	1	FALSE	UMAMIT36	UMAMIT36	24	0	0	FALSE	0	UMAMIT36	0
23690	1	0	0	0	0.5	0	3	3	FALSE	AT5G16030	AT5G16030	9	0	0	FALSE	0	AT5G16030	0
23691	1	0	0	0	0.5	0	2	2	FALSE	CYCD3;1	CYCD3;1	9	0	0	FALSE	0	CYCD3;1	0
23692	1	0	0	0	0	0	1	1	FALSE	AT1G14640	AT1G14640	15	0	0	FALSE	0	AT1G14640	0
23693	1	0	0	0	0	0	1	1	FALSE	AT4G36648	AT4G36648	15	0	0	FALSE	0	AT4G36648	0
23694	1	0	0	0	0	0	1	1	FALSE	INO80	INO80	15	0	0	FALSE	0	INO80	0
23695	1	0	0	0	0	0	1	1	FALSE	AT1G47670	AT1G47670	15	0	0	FALSE	0	AT1G47670	0
23696	1	0	0	0	0	0	1	1	FALSE	AT1G55590	AT1G55590	15	0	0	FALSE	0	AT1G55590	0
23697	1	0	0	0	0	0	1	1	FALSE	AT5G14940	AT5G14940	15	0	0	FALSE	0	AT5G14940	0
23698	1	0	0	0	0	0	1	1	FALSE	AT5G16800	AT5G16800	15	0	0	FALSE	0	AT5G16800	0
23699	1	0	0	0	0	0	1	1	FALSE	CYP81K1	CYP81K1	15	0	0	FALSE	0	CYP81K1	0
23700	1	0	0	0	0	0	2	2	FALSE	RSH2	RSH2	13.5	0	0	FALSE	0	RSH2	0
23701	1	0	0	0	0	0	1	1	FALSE	NRT1.5	NRT1.5	15	0	0	FALSE	0	NRT1.5	0
23702	1	0	0	0	0	0	2	2	FALSE	IGMT1	IGMT1	25	0	0	FALSE	0	IGMT1	0
23703	1	1	0.00033907	1	0	1	16	1	FALSE	ERF4	ERF4	4.875	15	0	FALSE	0	ERF4	23263
23704	1	0	0	0	0	0	1	1	FALSE	ADS4	ADS4	61	0	0	FALSE	0	ADS4	0
23705	1	0	0	0	0	0	1	1	FALSE	ADT1	ADT1	61	0	0	FALSE	0	ADT1	0
23706	1	0	0	0	0	0	1	1	FALSE	APS2	APS2	61	0	0	FALSE	0	APS2	0
23707	1	0	0	0	0	0	2	2	FALSE	ASY3	ASY3	49.5	0	0	FALSE	0	ASY3	0
23708	1	0	0	0	0	0	2	2	FALSE	AT1G07270	AT1G07270	49.5	0	0	FALSE	0	AT1G07270	0
23709	1	0	0	0	0	0	1	1	FALSE	AT1G10780	AT1G10780	61	0	0	FALSE	0	AT1G10780	0
23710	1	0	0	0	0.333333	0	3	3	FALSE	AT1G50110	AT1G50110	36.6667	0	0	FALSE	0	AT1G50110	0
23711	1	0	0	0	0	0	1	1	FALSE	AT1G54385	AT1G54385	61	0	0	FALSE	0	AT1G54385	0
23712	1	0	0	0	0	0	1	1	FALSE	AT1G75150	AT1G75150	61	0	0	FALSE	0	AT1G75150	0
23713	1	0	0	0	0	0	1	1	FALSE	AT2G12462	AT2G12462	61	0	0	FALSE	0	AT2G12462	0
23714	1	0	0	0	0	0	1	1	FALSE	AT2G32430	AT2G32430	61	0	0	FALSE	0	AT2G32430	0
23715	1	0	0	0	0	0	1	1	FALSE	AT2G45730	AT2G45730	61	0	0	FALSE	0	AT2G45730	0
23716	1	0	0	0	0	0	2	2	FALSE	AT2G46000	AT2G46000	49.5	0	0	FALSE	0	AT2G46000	0
23717	1	0	0	0	0	0	1	1	FALSE	AT3G09800	AT3G09800	61	0	0	FALSE	0	AT3G09800	0
23718	1	0	0	0	0	0	1	1	FALSE	AT3G27640	AT3G27640	61	0	0	FALSE	0	AT3G27640	0
23719	1	0	0	0	0	0	2	2	FALSE	AT3G49650	AT3G49650	40	0	0	FALSE	0	AT3G49650	0
23720	1	0	0	0	0	0	1	1	FALSE	AT3G53650	AT3G53650	61	0	0	FALSE	0	AT3G53650	0
23721	1	0	0	0	0	0	1	1	FALSE	AT4G02110	AT4G02110	61	0	0	FALSE	0	AT4G02110	0
23722	1	0	0	0	0	0	1	1	FALSE	AT4G27250	AT4G27250	61	0	0	FALSE	0	AT4G27250	0
23723	1	0	0	0	0	0	1	1	FALSE	AT5G07760	AT5G07760	61	0	0	FALSE	0	AT5G07760	0
23724	1	0	0	0	0	0	1	1	FALSE	AT5G15320	AT5G15320	61	0	0	FALSE	0	AT5G15320	0
23725	1	0	0	0	0	0	1	1	FALSE	AT5G24990	AT5G24990	61	0	0	FALSE	0	AT5G24990	0
23726	1	0	0	0	0	0	1	1	FALSE	AT5G27220	AT5G27220	61	0	0	FALSE	0	AT5G27220	0
23727	1	0	0	0	0	0	1	1	FALSE	AT5G39730	AT5G39730	61	0	0	FALSE	0	AT5G39730	0
23728	1	0	0	0	0	0	1	1	FALSE	AT5G50180	AT5G50180	61	0	0	FALSE	0	AT5G50180	0
23729	1	0	0	0	0	0	2	2	FALSE	AT5G65360	AT5G65360	65	0	0	FALSE	0	AT5G65360	0
23730	1	0	0	0	0	0	1	1	FALSE	ATIM	ATIM	61	0	0	FALSE	0	ATIM	0
23731	1	0	0	0	0	0	1	1	FALSE	BARD1	BARD1	61	0	0	FALSE	0	BARD1	0
23732	1	0	0	0	0	0	2	2	FALSE	CDC6	CDC6	49.5	0	0	FALSE	0	CDC6	0
23733	1	0	0	0	0	0	1	1	FALSE	CMT3	CMT3	61	0	0	FALSE	0	CMT3	0
23734	1	0	0	0	0	0	1	1	FALSE	CYCD4;1	CYCD4;1	61	0	0	FALSE	0	CYCD4;1	0
23735	1	0	0	0	0	0	1	1	FALSE	EMB2107	EMB2107	61	0	0	FALSE	0	EMB2107	0
23736	1	0	0	0	0	0	1	1	FALSE	ENODL19	ENODL19	61	0	0	FALSE	0	ENODL19	0
23737	1	0	0	0	0	0	3	3	FALSE	HIS4	HIS4	56	0	0	FALSE	0	HIS4	0
23738	1	0	0	0	0	0	1	1	FALSE	MAN2	MAN2	61	0	0	FALSE	0	MAN2	0
23739	1	0	0	0	0	0	2	2	FALSE	MAP65-2	MAP65-2	52	0	0	FALSE	0	MAP65-2	0
23740	1	0	0	0	0	0	2	2	FALSE	PDIL1-6	PDIL1-6	49.5	0	0	FALSE	0	PDIL1-6	0
23741	1	0	0	0	0	0	1	1	FALSE	PDIL5-4	PDIL5-4	61	0	0	FALSE	0	PDIL5-4	0
23742	1	0	0	0	0	0	1	1	FALSE	PIN1AT	PIN1AT	61	0	0	FALSE	0	PIN1AT	0
23743	1	0	0	0	0	0	1	1	FALSE	RABG3A	RABG3A	61	0	0	FALSE	0	RABG3A	0
23744	1	0	0	0	0	0	1	1	FALSE	RFNR1	RFNR1	61	0	0	FALSE	0	RFNR1	0
23745	1	0	0	0	0	0	1	1	FALSE	RNS1	RNS1	61	0	0	FALSE	0	RNS1	0
23746	1	0	0	0	0	0	1	1	FALSE	RPN5B	RPN5B	61	0	0	FALSE	0	RPN5B	0
23747	1	0	0	0	0	0	1	1	FALSE	RPS6	RPS6	61	0	0	FALSE	0	RPS6	0
23748	1	0	0	0	0	0	1	1	FALSE	SCPL32	SCPL32	61	0	0	FALSE	0	SCPL32	0
23749	1	0	0	0	0	0	1	1	FALSE	SGB1	SGB1	61	0	0	FALSE	0	SGB1	0
23750	1	0	0	0	0	0	1	1	FALSE	SYTD	SYTD	61	0	0	FALSE	0	SYTD	0
23751	1	0	0	0	0	0	1	1	FALSE	TMN6	TMN6	61	0	0	FALSE	0	TMN6	0
23752	1	0	0	0	0	0	2	2	FALSE	AT5G02210	AT5G02210	61	0	0	FALSE	0	AT5G02210	0
23753	1	0	0	0	0	0	3	3	FALSE	IDN2	IDN2	28.6667	0	0	FALSE	0	IDN2	0
23754	1	0	0	0	0	0	2	2	FALSE	TAR2	TAR2	43	0	0	FALSE	0	TAR2	0
23755	1	0	0	0	0	0	2	2	FALSE	CP1	CP1	37	0	0	FALSE	0	CP1	0
23756	1	0	0	0	0	0	4	4	FALSE	AT1G15120	AT1G15120	31.75	0	0	FALSE	0	AT1G15120	0
23757	1	0	0	0	0	0	1	1	FALSE	TLP1	TLP1	48	0	0	FALSE	0	TLP1	0
23758	1	0	0	0	0	0	1	1	FALSE	ARFC1	ARFC1	18	0	0	FALSE	0	ARFC1	0
23759	1	0	0	0	0	0	1	1	FALSE	AT1G22460	AT1G22460	18	0	0	FALSE	0	AT1G22460	0
23760	1	0	0	0	0	0	1	1	FALSE	AT1G32930	AT1G32930	18	0	0	FALSE	0	AT1G32930	0
23761	1	0	0	0	0	0	1	1	FALSE	AT1G47830	AT1G47830	18	0	0	FALSE	0	AT1G47830	0
23762	1	0	0	0	0	0	1	1	FALSE	AT1G54450	AT1G54450	18	0	0	FALSE	0	AT1G54450	0
23763	1	0	0	0	0	0	1	1	FALSE	AT2G43490	AT2G43490	18	0	0	FALSE	0	AT2G43490	0
23764	1	0	0	0	0	0	1	1	FALSE	AT3G06600	AT3G06600	18	0	0	FALSE	0	AT3G06600	0
23765	1	0	0	0	0	0	1	1	FALSE	AT4G03500	AT4G03500	18	0	0	FALSE	0	AT4G03500	0
23766	1	0	0	0	0	0	1	1	FALSE	AT4G23030	AT4G23030	18	0	0	FALSE	0	AT4G23030	0
23767	1	0	0	0	0	0	1	1	FALSE	AT4G31020	AT4G31020	18	0	0	FALSE	0	AT4G31020	0
23768	1	0	0	0	0	0	1	1	FALSE	AT5G18700	AT5G18700	18	0	0	FALSE	0	AT5G18700	0
23769	1	0	0	0	0	0	1	1	FALSE	AT5G59350	AT5G59350	18	0	0	FALSE	0	AT5G59350	0
23770	1	0	0	0	0	0	1	1	FALSE	AT5G66420	AT5G66420	18	0	0	FALSE	0	AT5G66420	0
23771	1	0	0	0	0	0	1	1	FALSE	CBL3	CBL3	18	0	0	FALSE	0	CBL3	0
23772	1	0	0	0	0	0	1	1	FALSE	CDPK6	CDPK6	18	0	0	FALSE	0	CDPK6	0
23773	1	0	0	0	0	0	1	1	FALSE	GAS41	GAS41	18	0	0	FALSE	0	GAS41	0
23774	1	0	0	0	0	0	1	1	FALSE	PLDALPHA2	PLDALPHA2	18	0	0	FALSE	0	PLDALPHA2	0
23775	1	0	0	0	0	0	1	1	FALSE	AT1G06265	AT1G06265	2	0	0	FALSE	0	AT1G06265	0
23776	1	0	0	0	0.416667	0	4	4	FALSE	AT1G07200	AT1G07200	29.25	0	0	FALSE	0	AT1G07200	0
23777	1	0	0	0	1	0	2	2	FALSE	AT2G16980	AT2G16980	47.5	0	0	FALSE	0	AT2G16980	0
23778	1	0	0	0	0.333333	0	3	3	FALSE	AT4G34560	AT4G34560	36.3333	0	0	FALSE	0	AT4G34560	0
23779	1	0	0	0	0.166667	0	3	3	FALSE	TPS11	TPS11	27	0	0	FALSE	0	TPS11	0
23780	1	0	0	0	0	0	3	3	FALSE	AT5G38850	AT5G38850	10	0	0	FALSE	0	AT5G38850	0
23781	1	0	0	0	0.5	0	2	2	FALSE	THA1	THA1	9.5	0	0	FALSE	0	THA1	0
23782	1	5.3755	0.00023808	0.186029	0.010989	10	15	2	FALSE	HSFA6B	HSFA6B	8.35714	13	1	FALSE	0	HSFA6B	11057
23783	1	0	0	0	0	0	2	2	FALSE	CYCD4;2	CYCD4;2	14	0	0	FALSE	0	CYCD4;2	0
23784	1	4.5965	0.00025673	0.217557	0.0549451	9	16	2	FALSE	EEL	EEL	13.5	14	2	FALSE	0	EEL	20847
23785	1	1	3.83e-05	1	0.0138889	1	9	1	FALSE	HMGB6	HMGB6	4.44444	8	0	FALSE	0	HMGB6	2405
23786	1	0	0	0	0.166667	0	4	4	FALSE	APT1	APT1	27.5	0	0	FALSE	0	APT1	0
23787	1	0	0	0	0.166667	0	4	4	FALSE	AT5G49555	AT5G49555	27.5	0	0	FALSE	0	AT5G49555	0
23788	1	0	0	0	0	0	1	1	FALSE	AT1G06330	AT1G06330	9	0	0	FALSE	0	AT1G06330	0
23789	1	0	0	0	0	0	2	2	FALSE	AT3G46430	AT3G46430	11.5	0	0	FALSE	0	AT3G46430	0
23790	1	0	0	0	0	0	3	3	FALSE	TRM9	TRM9	17.3333	0	0	FALSE	0	TRM9	0
23791	1	0	0	0	0.166667	0	4	4	FALSE	GA2	GA2	26	0	0	FALSE	0	GA2	0
23792	1	0	0	0	0	0	3	3	FALSE	AT4G16500	AT4G16500	15.3333	0	0	FALSE	0	AT4G16500	0
23793	1	0	0	0	0.05	0	5	5	FALSE	JMJD5	JMJD5	12.4	0	0	FALSE	0	JMJD5	0
23794	1	0	0	0	0	0	1	1	FALSE	AT3G14380	AT3G14380	32	0	0	FALSE	0	AT3G14380	0
23795	1	0	0	0	0.166667	0	3	3	FALSE	EXPA7	EXPA7	30.6667	0	0	FALSE	0	EXPA7	0
23796	1	0	0	0	0.166667	0	3	3	FALSE	SULTR1;1	SULTR1;1	35.6667	0	0	FALSE	0	SULTR1;1	0
23797	1	0	0	0	0	0	2	2	FALSE	AT1G59725	AT1G59725	27.5	0	0	FALSE	0	AT1G59725	0
23798	1	0	0	0	1	0	2	2	FALSE	CIPK25	CIPK25	14.5	0	0	FALSE	0	CIPK25	0
23799	1	0	0	0	0.1	0	6	6	FALSE	AT1G64500	AT1G64500	27.1667	0	0	FALSE	0	AT1G64500	0
23800	1	0	0	0	0	0	3	3	FALSE	TIL	TIL	19	0	0	FALSE	0	TIL	0
23801	1	5.32517	0.00211308	0.187787	0.0833333	10	14	5	FALSE	EPR1	EPR1	13.1111	9	5	FALSE	0	EPR1	123558
23802	1	0	0	0	0	0	2	2	FALSE	UGT78D2	UGT78D2	19.5	0	0	FALSE	0	UGT78D2	0
23803	1	0	0	0	0	0	3	3	FALSE	AT1G28600	AT1G28600	41.3333	0	0	FALSE	0	AT1G28600	0
23804	1	0	0	0	0.1	0	5	5	FALSE	HYR1	HYR1	55	0	0	FALSE	0	HYR1	0
23805	1	1	2.382e-05	1	0	1	3	2	FALSE	HSF	HSF	4.66667	1	0	FALSE	0	HSF	2473
23806	1	6.10794	0.0007894	0.163721	0.00166667	11	26	2	FALSE	U2AF35B	U2AF35B	1.96	24	1	FALSE	0	U2AF35B	43323
23807	1	0	0	0	0	0	1	1	FALSE	inhibits	inhibits	3	0	0	FALSE	0	inhibits	0
23808	1	0	0	0	0	0	1	1	FALSE	RCY1	RCY1	7	0	0	FALSE	0	RCY1	0
23809	1	0	0	0	0	0	1	1	FALSE	WAV2	WAV2	7	0	0	FALSE	0	WAV2	0
23810	1	0	0	0	0	0	1	1	FALSE	CAM8	CAM8	32	0	0	FALSE	0	CAM8	0
23811	1	0	0	0	1	0	2	2	FALSE	CML38	CML38	28	0	0	FALSE	0	CML38	0
23812	1	0	0	0	0	0	1	1	FALSE	FLA18	FLA18	32	0	0	FALSE	0	FLA18	0
23813	1	0	0	0	1	0	2	2	FALSE	PKP-ALPHA	PKP-ALPHA	28	0	0	FALSE	0	PKP-ALPHA	0
23814	1	0	0	0	0	0	1	1	FALSE	AGAL1	AGAL1	16	0	0	FALSE	0	AGAL1	0
23815	1	0	0	0	0	0	1	1	FALSE	AT1G02060	AT1G02060	16	0	0	FALSE	0	AT1G02060	0
23816	1	0	0	0	0	0	1	1	FALSE	AT1G02360	AT1G02360	16	0	0	FALSE	0	AT1G02360	0
23817	1	0	0	0	0	0	1	1	FALSE	AT1G13360	AT1G13360	16	0	0	FALSE	0	AT1G13360	0
23818	1	0	0	0	0	0	1	1	FALSE	AT1G79740	AT1G79740	16	0	0	FALSE	0	AT1G79740	0
23819	1	0	0	0	0	0	1	1	FALSE	AT2G35920	AT2G35920	16	0	0	FALSE	0	AT2G35920	0
23820	1	0	0	0	0	0	1	1	FALSE	AT3G17770	AT3G17770	16	0	0	FALSE	0	AT3G17770	0
23821	1	0	0	0	0	0	1	1	FALSE	AT3G41979	AT3G41979	16	0	0	FALSE	0	AT3G41979	0
23822	1	0	0	0	0	0	1	1	FALSE	AT3G60510	AT3G60510	16	0	0	FALSE	0	AT3G60510	0
23823	1	0	0	0	0	0	1	1	FALSE	AT4G01870	AT4G01870	16	0	0	FALSE	0	AT4G01870	0
23824	1	0	0	0	0	0	1	1	FALSE	NVL	NVL	16	0	0	FALSE	0	NVL	0
23825	1	0	0	0	0	0	1	1	FALSE	PXY	PXY	16	0	0	FALSE	0	PXY	0
23826	1	0	0	0	0	0	1	1	FALSE	SPPL4	SPPL4	16	0	0	FALSE	0	SPPL4	0
23827	1	0	0	0	0	0	1	1	FALSE	AT3G58550	AT3G58550	16	0	0	FALSE	0	AT3G58550	0
23828	1	6.57777	0	0.152027	0	12	1	0	FALSE	ERF8	ERF8	18	1	0	FALSE	0	ERF8	0
23829	1	4.40081	0.00250026	0.227231	0.026455	9	30	6	FALSE	ETC1	ETC1	14.7143	24	2	FALSE	0	ETC1	181254
23830	1	0	0	0	0	0	1	1	FALSE	AT1G19600	AT1G19600	28	0	0	FALSE	0	AT1G19600	0
23831	1	0	0	0	0	0	1	1	FALSE	AT3G14172	AT3G14172	28	0	0	FALSE	0	AT3G14172	0
23832	1	0	0	0	0	0	2	2	FALSE	AT3G63400	AT3G63400	15.5	0	0	FALSE	0	AT3G63400	0
23833	1	6.08587	0.00020185	0.164315	0.0666667	11	6	1	FALSE	FLP	FLP	6.66667	5	0	FALSE	0	FLP	10051
23834	1	0	0	0	0	0	1	1	FALSE	AT1G11210	AT1G11210	6	0	0	FALSE	0	AT1G11210	0
23835	1	0	0	0	0	0	1	1	FALSE	AT1G64460	AT1G64460	6	0	0	FALSE	0	AT1G64460	0
23836	1	0	0	0	0	0	1	1	FALSE	AT5G56790	AT5G56790	19	0	0	FALSE	0	AT5G56790	0
23837	1	0	0	0	0	0	2	2	FALSE	NCS1	NCS1	19	0	0	FALSE	0	NCS1	0
23838	1	1	0	1	0	1	5	0	FALSE	GATA27	GATA27	1.6	5	0	FALSE	0	GATA27	0
23839	1	0	0	0	0	0	1	1	FALSE	AT1G14170	AT1G14170	5	0	0	FALSE	0	AT1G14170	0
23840	1	0	0	0	0	0	1	1	FALSE	AT5G57830	AT5G57830	5	0	0	FALSE	0	AT5G57830	0
23841	1	0	0	0	0	0	1	1	FALSE	GLR2.3	GLR2.3	5	0	0	FALSE	0	GLR2.3	0
23842	1	0	0	0	0	0	1	1	FALSE	NPG1	NPG1	5	0	0	FALSE	0	NPG1	0
23843	1	0	0	0	0	0	1	1	FALSE	AT1G21010	AT1G21010	9	0	0	FALSE	0	AT1G21010	0
23844	1	0	0	0	0	0	1	1	FALSE	AT1G80550	AT1G80550	9	0	0	FALSE	0	AT1G80550	0
23845	1	0	0	0	0	0	2	2	FALSE	CID12	CID12	26	0	0	FALSE	0	CID12	0
23846	1	0	0	0	0	0	2	2	FALSE	AT3G05150	AT3G05150	24	0	0	FALSE	0	AT3G05150	0
23847	1	7.1109	0.00129493	0.140629	0.00181159	12	24	7	FALSE	TCP5	TCP5	7.91667	17	0	FALSE	0	TCP5	59831
23848	1	0	0	0	0	0	3	3	FALSE	AT3G20390	AT3G20390	23.6667	0	0	FALSE	0	AT3G20390	0
23849	1	6.30043	0	0.158719	0.05	10	16	0	FALSE	GPRI1	GPRI1	8.5625	16	0	FALSE	0	GPRI1	0
23850	1	0	0	0	0	0	3	3	FALSE	RLM3	RLM3	23.6667	0	0	FALSE	0	RLM3	0
23851	1	0	0	0	0	0	2	2	FALSE	ABCG7	ABCG7	38.5	0	0	FALSE	0	ABCG7	0
23852	1	0	0	0	0	0	2	2	FALSE	AT1G09280	AT1G09280	38.5	0	0	FALSE	0	AT1G09280	0
23853	1	0	0	0	0	0	2	2	FALSE	AT1G78010	AT1G78010	38.5	0	0	FALSE	0	AT1G78010	0
23854	1	0	0	0	0	0	2	2	FALSE	AT2G45250	AT2G45250	38.5	0	0	FALSE	0	AT2G45250	0
23855	1	0	0	0	0.5	0	2	2	FALSE	CAM4	CAM4	11	0	0	FALSE	0	CAM4	0
23856	1	0	0	0	0	0	1	1	FALSE	RABG3E	RABG3E	19	0	0	FALSE	0	RABG3E	0
23857	1	0	0	0	0	0	2	2	FALSE	AT5G24490	AT5G24490	38.5	0	0	FALSE	0	AT5G24490	0
23858	1	0	0	0	0	0	1	1	FALSE	CIPK18	CIPK18	19	0	0	FALSE	0	CIPK18	0
23859	1	1.84211	0	0.542857	0.166667	2	3	0	FALSE	MYB23	MYB23	7.33333	3	0	FALSE	0	MYB23	0
23860	1	1	0.00016809	1	0.0151515	1	12	1	FALSE	GRF6	GRF6	3.08333	11	0	FALSE	0	GRF6	7856
23861	1	0	0	0	0	0	1	1	FALSE	AT1G48230	AT1G48230	12	0	0	FALSE	0	AT1G48230	0
23862	1	0	0	0	0	0	1	1	FALSE	AT1G72720	AT1G72720	12	0	0	FALSE	0	AT1G72720	0
23863	1	0	0	0	0	0	1	1	FALSE	AT2G26680	AT2G26680	12	0	0	FALSE	0	AT2G26680	0
23864	1	0	0	0	0.5	0	2	2	FALSE	AT2G34150	AT2G34150	17	0	0	FALSE	0	AT2G34150	0
23865	1	0	0	0	0.5	0	2	2	FALSE	AT3G17120	AT3G17120	17	0	0	FALSE	0	AT3G17120	0
23866	1	0	0	0	0	0	1	1	FALSE	AT4G39840	AT4G39840	12	0	0	FALSE	0	AT4G39840	0
23867	1	0	0	0	0	0	1	1	FALSE	GS1	GS1	12	0	0	FALSE	0	GS1	0
23868	1	0	0	0	0	0	2	2	FALSE	ORP1D	ORP1D	24	0	0	FALSE	0	ORP1D	0
23869	1	0	0	0	0	0	1	1	FALSE	RLP4	RLP4	12	0	0	FALSE	0	RLP4	0
23870	1	0	0	0	0	0	1	1	FALSE	VTC4	VTC4	12	0	0	FALSE	0	VTC4	0
23871	1	0	0	0	0	0	2	2	FALSE	PDLP2	PDLP2	36.5	0	0	FALSE	0	PDLP2	0
23872	1	0	0	0	0	0	2	2	FALSE	OPCL1	OPCL1	22.5	0	0	FALSE	0	OPCL1	0
23873	1	0	0	0	1	0	2	2	FALSE	AT1G05320	AT1G05320	36.5	0	0	FALSE	0	AT1G05320	0
23874	1	0	0	0	0	0	1	1	FALSE	AT1G06890	AT1G06890	42	0	0	FALSE	0	AT1G06890	0
23875	1	0	0	0	1	0	2	2	FALSE	AT1G14460	AT1G14460	36.5	0	0	FALSE	0	AT1G14460	0
23876	1	0	0	0	1	0	2	2	FALSE	AT1G18550	AT1G18550	36.5	0	0	FALSE	0	AT1G18550	0
23877	1	0	0	0	1	0	2	2	FALSE	AT1G48160	AT1G48160	36.5	0	0	FALSE	0	AT1G48160	0
23878	1	0	0	0	1	0	2	2	FALSE	AT2G02780	AT2G02780	36.5	0	0	FALSE	0	AT2G02780	0
23879	1	0	0	0	0	0	1	1	FALSE	AT2G22795	AT2G22795	42	0	0	FALSE	0	AT2G22795	0
23880	1	0	0	0	0	0	2	2	FALSE	AT2G42320	AT2G42320	29	0	0	FALSE	0	AT2G42320	0
23881	1	0	0	0	1	0	2	2	FALSE	AT2G43340	AT2G43340	36.5	0	0	FALSE	0	AT2G43340	0
23882	1	0	0	0	0	0	1	1	FALSE	AT3G62630	AT3G62630	42	0	0	FALSE	0	AT3G62630	0
23883	1	0	0	0	1	0	2	2	FALSE	AT4G30410	AT4G30410	36.5	0	0	FALSE	0	AT4G30410	0
23884	1	0	0	0	1	0	2	2	FALSE	AT5G04020	AT5G04020	36.5	0	0	FALSE	0	AT5G04020	0
23885	1	0	0	0	1	0	2	2	FALSE	AT5G06700	AT5G06700	36.5	0	0	FALSE	0	AT5G06700	0
23886	1	0	0	0	1	0	2	2	FALSE	AT5G09890	AT5G09890	36.5	0	0	FALSE	0	AT5G09890	0
23887	1	0	0	0	1	0	2	2	FALSE	AT5G15740	AT5G15740	36.5	0	0	FALSE	0	AT5G15740	0
23888	1	0	0	0	0	0	1	1	FALSE	AT5G41140	AT5G41140	42	0	0	FALSE	0	AT5G41140	0
23889	1	0	0	0	1	0	2	2	FALSE	AT5G45720	AT5G45720	36.5	0	0	FALSE	0	AT5G45720	0
23890	1	0	0	0	1	0	2	2	FALSE	AT5G47540	AT5G47540	36.5	0	0	FALSE	0	AT5G47540	0
23891	1	0	0	0	1	0	2	2	FALSE	AT5G65687	AT5G65687	36.5	0	0	FALSE	0	AT5G65687	0
23892	1	0	0	0	1	0	2	2	FALSE	CASP	CASP	36.5	0	0	FALSE	0	CASP	0
23893	1	0	0	0	0	0	1	1	FALSE	CDPK1	CDPK1	42	0	0	FALSE	0	CDPK1	0
23894	1	0	0	0	1	0	2	2	FALSE	CSLC5	CSLC5	36.5	0	0	FALSE	0	CSLC5	0
23895	1	0	0	0	1	0	2	2	FALSE	CYP51G1	CYP51G1	36.5	0	0	FALSE	0	CYP51G1	0
23896	1	0	0	0	0	0	1	1	FALSE	DL1C	DL1C	42	0	0	FALSE	0	DL1C	0
23897	1	0	0	0	1	0	2	2	FALSE	EB1B	EB1B	36.5	0	0	FALSE	0	EB1B	0
23898	1	0	0	0	1	0	2	2	FALSE	GAUT14	GAUT14	36.5	0	0	FALSE	0	GAUT14	0
23899	1	0	0	0	1	0	2	2	FALSE	GlcNAc1pUT1	GlcNAc1pUT1	36.5	0	0	FALSE	0	GlcNAc1pUT1	0
23900	1	0	0	0	0	0	3	3	FALSE	HSBP	HSBP	45	0	0	FALSE	0	HSBP	0
23901	1	0	0	0	1	0	2	2	FALSE	KUP5	KUP5	36.5	0	0	FALSE	0	KUP5	0
23902	1	0	0	0	0	0	1	1	FALSE	LAG1	LAG1	42	0	0	FALSE	0	LAG1	0
23903	1	0	0	0	0.333333	0	3	3	FALSE	MYA2	MYA2	53.6667	0	0	FALSE	0	MYA2	0
23904	1	9.94078	0.00027156	0.100596	0.0290323	15	33	2	FALSE	MYB66	MYB66	3.3871	31	2	FALSE	0	MYB66	13431
23905	1	0	0	0	0	0	1	1	FALSE	NET1C	NET1C	42	0	0	FALSE	0	NET1C	0
23906	1	0	0	0	1	0	2	2	FALSE	QWRF4	QWRF4	36.5	0	0	FALSE	0	QWRF4	0
23907	1	0	0	0	1	0	2	2	FALSE	RIP3	RIP3	36.5	0	0	FALSE	0	RIP3	0
23908	1	10.9384	9.508e-05	0.0914214	0.0666667	16	7	2	FALSE	SUVR4	SUVR4	12.8333	5	1	FALSE	0	SUVR4	6008
23909	1	0	0	0	1	0	2	2	FALSE	USP	USP	36.5	0	0	FALSE	0	USP	0
23910	1	0	0	0	0	0	1	1	FALSE	sks17	sks17	42	0	0	FALSE	0	sks17	0
23911	1	0	0	0	0	0	1	1	FALSE	AT1G05780	AT1G05780	31	0	0	FALSE	0	AT1G05780	0
23912	1	0	0	0	0	0	1	1	FALSE	AT5G58160	AT5G58160	31	0	0	FALSE	0	AT5G58160	0
23913	1	0	0	0	0	0	1	1	FALSE	AT5G63220	AT5G63220	31	0	0	FALSE	0	AT5G63220	0
23914	1	0	0	0	0	0	1	1	FALSE	AT3G22845	AT3G22845	6	0	0	FALSE	0	AT3G22845	0
23915	1	0	0	0	0	0	1	1	FALSE	BGLU40	BGLU40	6	0	0	FALSE	0	BGLU40	0
23916	1	0	0	0	0	0	1	1	FALSE	KCR1	KCR1	6	0	0	FALSE	0	KCR1	0
23917	1	0	0	0	0	0	1	1	FALSE	NADP-ME1	NADP-ME1	6	0	0	FALSE	0	NADP-ME1	0
23918	1	0	0	0	0	0	1	1	FALSE	AT1G15630	AT1G15630	22	0	0	FALSE	0	AT1G15630	0
23919	1	0	0	0	0	0	1	1	FALSE	AT3G45530	AT3G45530	22	0	0	FALSE	0	AT3G45530	0
23920	1	0	0	0	0	0	1	1	FALSE	AT5G01050	AT5G01050	22	0	0	FALSE	0	AT5G01050	0
23921	1	0	0	0	0	0	1	1	FALSE	CYP87A2	CYP87A2	22	0	0	FALSE	0	CYP87A2	0
23922	1	0	0	0	0	0	2	2	FALSE	AT4G10390	AT4G10390	13.5	0	0	FALSE	0	AT4G10390	0
23923	1	0	0	0	0.166667	0	3	3	FALSE	AT4G36500	AT4G36500	40	0	0	FALSE	0	AT4G36500	0
23924	1	0	0	0	0	0	1	1	FALSE	ARSK1	ARSK1	12	0	0	FALSE	0	ARSK1	0
23925	1	0	0	0	0	0	1	1	FALSE	AT4G28480	AT4G28480	12	0	0	FALSE	0	AT4G28480	0
23926	1	0	0	0	0	0	1	1	FALSE	AT5G48560	AT5G48560	12	0	0	FALSE	0	AT5G48560	0
23927	1	0	0	0	0	0	1	1	FALSE	AT2G18620	AT2G18620	12	0	0	FALSE	0	AT2G18620	0
23928	1	0	0	0	0	0	1	1	FALSE	AT5G15845	AT5G15845	3	0	0	FALSE	0	AT5G15845	0
23929	1	0	0	0	0	0	2	2	FALSE	AT2G43800	AT2G43800	11	0	0	FALSE	0	AT2G43800	0
23930	1	0	0	0	0	0	1	1	FALSE	5PTASE13	5PTASE13	22	0	0	FALSE	0	5PTASE13	0
23931	1	0	0	0	0	0	1	1	FALSE	AT1G24240	AT1G24240	22	0	0	FALSE	0	AT1G24240	0
23932	1	0	0	0	1	0	2	2	FALSE	AT3G07640	AT3G07640	13	0	0	FALSE	0	AT3G07640	0
23933	1	0	0	0	0	0	1	1	FALSE	AT3G30300	AT3G30300	22	0	0	FALSE	0	AT3G30300	0
23934	1	0	0	0	0	0	1	1	FALSE	AT5G08580	AT5G08580	22	0	0	FALSE	0	AT5G08580	0
23935	1	0	0	0	0	0	1	1	FALSE	AT5G57270	AT5G57270	22	0	0	FALSE	0	AT5G57270	0
23936	1	0	0	0	1	0	2	2	FALSE	EXLA2	EXLA2	18	0	0	FALSE	0	EXLA2	0
23937	1	0	0	0	0	0	1	1	FALSE	HAP13	HAP13	22	0	0	FALSE	0	HAP13	0
23938	1	0	0	0	0	0	1	1	FALSE	HVA22C	HVA22C	22	0	0	FALSE	0	HVA22C	0
23939	1	0	0	0	0	0	1	1	FALSE	RAB11c	RAB11c	22	0	0	FALSE	0	RAB11c	0
23940	1	0	0	0	0	0	2	2	FALSE	SRF8	SRF8	16	0	0	FALSE	0	SRF8	0
23941	1	0	0	0	0	0	1	1	FALSE	TBL24	TBL24	22	0	0	FALSE	0	TBL24	0
23942	1	7.10929	2.502e-05	0.140661	0.25	12	6	2	FALSE	TIFY8	TIFY8	9.75	4	2	FALSE	0	TIFY8	1157
23943	1	0	0	0	0.05	0	5	5	FALSE	AT5G49945	AT5G49945	25.2	0	0	FALSE	0	AT5G49945	0
23944	1	0	0	0	0	0	2	2	FALSE	AAP6	AAP6	9	0	0	FALSE	0	AAP6	0
23945	1	0	0	0	0	0	1	1	FALSE	AT2G05632	AT2G05632	14	0	0	FALSE	0	AT2G05632	0
23946	1	0	0	0	0	0	1	1	FALSE	AT2G46930	AT2G46930	14	0	0	FALSE	0	AT2G46930	0
23947	1	0	0	0	0	0	1	1	FALSE	AT2G47010	AT2G47010	14	0	0	FALSE	0	AT2G47010	0
23948	1	0	0	0	0	0	1	1	FALSE	AT5G07590	AT5G07590	14	0	0	FALSE	0	AT5G07590	0
23949	1	0	0	0	0	0	1	1	FALSE	AT5G12950	AT5G12950	14	0	0	FALSE	0	AT5G12950	0
23950	1	0	0	0	0	0	1	1	FALSE	DGR2	DGR2	14	0	0	FALSE	0	DGR2	0
23951	1	0	0	0	0	0	1	1	FALSE	EMP1	EMP1	14	0	0	FALSE	0	EMP1	0
23952	1	0	0	0	0	0	2	2	FALSE	WNK2	WNK2	19	0	0	FALSE	0	WNK2	0
23953	1	0	0	0	0	0	1	1	FALSE	AT1G33290	AT1G33290	4	0	0	FALSE	0	AT1G33290	0
23954	1	5.48829	4.754e-05	0.182206	0	10	4	1	FALSE	HCA2	HCA2	6.33333	3	1	FALSE	0	HCA2	2464
23955	1	0	0	0	0	0	1	1	FALSE	PHT3;2	PHT3;2	3	0	0	FALSE	0	PHT3;2	0
23956	1	0	0	0	0	0	1	1	FALSE	PXMT1	PXMT1	3	0	0	FALSE	0	PXMT1	0
23957	1	0	0	0	1	0	2	2	FALSE	AT1G05205	AT1G05205	43.5	0	0	FALSE	0	AT1G05205	0
23958	1	0	0	0	1	0	2	2	FALSE	AT1G54410	AT1G54410	43.5	0	0	FALSE	0	AT1G54410	0
23959	1	0	0	0	1	0	2	2	FALSE	AT2G40250	AT2G40250	43.5	0	0	FALSE	0	AT2G40250	0
23960	1	0	0	0	0.333333	0	4	4	FALSE	AT3G18410	AT3G18410	29	0	0	FALSE	0	AT3G18410	0
23961	1	0	0	0	1	0	2	2	FALSE	AT3G45770	AT3G45770	43.5	0	0	FALSE	0	AT3G45770	0
23962	1	0	0	0	1	0	2	2	FALSE	AT5G54970	AT5G54970	43.5	0	0	FALSE	0	AT5G54970	0
23963	1	0	0	0	1	0	2	2	FALSE	CXE18	CXE18	43.5	0	0	FALSE	0	CXE18	0
23964	1	0	0	0	0.5	0	3	3	FALSE	CYTC-1	CYTC-1	52.3333	0	0	FALSE	0	CYTC-1	0
23965	1	0	0	0	1	0	2	2	FALSE	GATL2	GATL2	43.5	0	0	FALSE	0	GATL2	0
23966	1	0	0	0	0	0	2	2	FALSE	GNA1	GNA1	66.5	0	0	FALSE	0	GNA1	0
23967	1	0	0	0	1	0	2	2	FALSE	ICME-LIKE2	ICME-LIKE2	43.5	0	0	FALSE	0	ICME-LIKE2	0
23968	1	0	0	0	0	0	1	1	FALSE	NKS1	NKS1	58	0	0	FALSE	0	NKS1	0
23969	1	0	0	0	1	0	2	2	FALSE	PAG1	PAG1	43.5	0	0	FALSE	0	PAG1	0
23970	1	0	0	0	1	0	2	2	FALSE	PDCB5	PDCB5	43.5	0	0	FALSE	0	PDCB5	0
23971	1	0	0	0	1	0	2	2	FALSE	SDH8	SDH8	43.5	0	0	FALSE	0	SDH8	0
23972	1	0	0	0	1	0	2	2	FALSE	UGT80B1	UGT80B1	43.5	0	0	FALSE	0	UGT80B1	0
23973	1	0	0	0	1	0	2	2	FALSE	XTH8	XTH8	59.5	0	0	FALSE	0	XTH8	0
23974	1	0	0	0	1	0	2	2	FALSE	AT3G10290	AT3G10290	43.5	0	0	FALSE	0	AT3G10290	0
23975	1	0	0	0	0	0	2	2	FALSE	GH9C3	GH9C3	36	0	0	FALSE	0	GH9C3	0
23976	1	0	0	0	0.333333	0	4	4	FALSE	GLN1;5	GLN1;5	46.75	0	0	FALSE	0	GLN1;5	0
23977	1	0	0	0	0.333333	0	3	3	FALSE	LTP2	LTP2	54	0	0	FALSE	0	LTP2	0
23978	1	0	0	0	0.333333	0	3	3	FALSE	AT4G26400	AT4G26400	51.6667	0	0	FALSE	0	AT4G26400	0
23979	1	0	0	0	0.333333	0	3	3	FALSE	AT1G15760	AT1G15760	58.3333	0	0	FALSE	0	AT1G15760	0
23980	1	0	0	0	0	0	1	1	FALSE	AT1G79360	AT1G79360	17	0	0	FALSE	0	AT1G79360	0
23981	1	0	0	0	0	0	1	1	FALSE	AT1G52910	AT1G52910	17	0	0	FALSE	0	AT1G52910	0
23982	1	0	0	0	0	0	1	1	FALSE	AT4G23820	AT4G23820	17	0	0	FALSE	0	AT4G23820	0
23983	1	0	0	0	0	0	1	1	FALSE	AT4G26860	AT4G26860	17	0	0	FALSE	0	AT4G26860	0
23984	1	0	0	0	0	0	1	1	FALSE	AT5G35740	AT5G35740	17	0	0	FALSE	0	AT5G35740	0
23985	1	0	0	0	0	0	1	1	FALSE	AT5G39990	AT5G39990	17	0	0	FALSE	0	AT5G39990	0
23986	1	0	0	0	0	0	1	1	FALSE	HEXO2	HEXO2	17	0	0	FALSE	0	HEXO2	0
23987	1	0	0	0	0	0	2	2	FALSE	NACA5	NACA5	10	0	0	FALSE	0	NACA5	0
23988	1	0	0	0	0	0	1	1	FALSE	PDCB1	PDCB1	17	0	0	FALSE	0	PDCB1	0
23989	1	0	0	0	0	0	1	1	FALSE	TXND9	TXND9	17	0	0	FALSE	0	TXND9	0
23990	1	0	0	0	0	0	1	1	FALSE	UKL4	UKL4	17	0	0	FALSE	0	UKL4	0
23991	1	0	0	0	0	0	1	1	FALSE	SEN1	SEN1	17	0	0	FALSE	0	SEN1	0
23992	1	0	0	0	0.333333	0	3	3	FALSE	AT3G27400	AT3G27400	11.3333	0	0	FALSE	0	AT3G27400	0
23993	1	0	0	0	0	0	2	2	FALSE	AT4G34419	AT4G34419	21.5	0	0	FALSE	0	AT4G34419	0
23994	1	0	0	0	0	0	1	1	FALSE	AT5G54750	AT5G54750	29	0	0	FALSE	0	AT5G54750	0
23995	1	0	0	0	0	0	1	1	FALSE	GH9B6	GH9B6	29	0	0	FALSE	0	GH9B6	0
23996	1	0	0	0	0	0	1	1	FALSE	AT1G28710	AT1G28710	14	0	0	FALSE	0	AT1G28710	0
23997	1	1	0	1	0	1	1	0	FALSE	TEM1	TEM1	4	1	0	FALSE	0	TEM1	0
23998	1	0	0	0	0	0	4	4	FALSE	AT2G27389	AT2G27389	4.75	0	0	FALSE	0	AT2G27389	0
23999	1	1	0	1	0	1	1	0	FALSE	WRKY45	WRKY45	4	1	0	FALSE	0	WRKY45	0
24000	1	6.8598	0	0.145777	0	11	2	0	FALSE	HSFB3	HSFB3	3.5	2	0	FALSE	0	HSFB3	0
24001	1	0	0	0	0	0	3	3	FALSE	ALDH5F1	ALDH5F1	43.6667	0	0	FALSE	0	ALDH5F1	0
24002	1	6.17712	0.00020564	0.161888	0.0138889	11	10	1	FALSE	HYH	HYH	7.88889	9	1	FALSE	0	HYH	7451
24003	1	0	0	0	0	0	1	1	FALSE	BRG1	BRG1	9	0	0	FALSE	0	BRG1	0
24004	1	0	0	0	0	0	1	1	FALSE	AT2G34620	AT2G34620	9	0	0	FALSE	0	AT2G34620	0
24005	1	0	0	0	0	0	2	2	FALSE	CH1	CH1	14.5	0	0	FALSE	0	CH1	0
24006	1	0	0	0	0	0	1	1	FALSE	GSTU18	GSTU18	9	0	0	FALSE	0	GSTU18	0
24007	1	0	0	0	0	0	2	2	FALSE	MIR163	MIR163	34	0	0	FALSE	0	MIR163	0
24008	1	0	0	0	0.166667	0	3	3	FALSE	ATPK7	ATPK7	31	0	0	FALSE	0	ATPK7	0
24009	1	0	0	0	0	0	2	2	FALSE	AT5G37950	AT5G37950	11.5	0	0	FALSE	0	AT5G37950	0
24010	1	0	0	0	0	0	3	3	FALSE	EXO70C1	EXO70C1	21.6667	0	0	FALSE	0	EXO70C1	0
24011	1	0	0	0	0	0	2	2	FALSE	AT1G66130	AT1G66130	16	0	0	FALSE	0	AT1G66130	0
24012	1	0	0	0	0	0	2	2	FALSE	MTO3	MTO3	11	0	0	FALSE	0	MTO3	0
24013	1	0	0	0	0	0	1	1	FALSE	SDR1	SDR1	15	0	0	FALSE	0	SDR1	0
24014	1	0	0	0	0	0	1	1	FALSE	SVB	SVB	15	0	0	FALSE	0	SVB	0
24015	1	0	0	0	0	0	2	2	FALSE	AT3G48460	AT3G48460	20	0	0	FALSE	0	AT3G48460	0
24016	1	0	0	0	0.166667	0	3	3	FALSE	AT1G07985	AT1G07985	17.6667	0	0	FALSE	0	AT1G07985	0
24017	1	0	0	0	1	0	2	2	FALSE	AT2G21560	AT2G21560	27	0	0	FALSE	0	AT2G21560	0
24018	1	0	0	0	1	0	2	2	FALSE	AT4G29950	AT4G29950	27	0	0	FALSE	0	AT4G29950	0
24019	1	0	0	0	0	0	1	1	FALSE	AT5G06220	AT5G06220	36	0	0	FALSE	0	AT5G06220	0
24020	1	0	0	0	0	0	1	1	FALSE	CRK	CRK	36	0	0	FALSE	0	CRK	0
24021	1	0	0	0	0	0	1	1	FALSE	HPR	HPR	36	0	0	FALSE	0	HPR	0
24022	1	0	0	0	0	0	1	1	FALSE	STN7	STN7	36	0	0	FALSE	0	STN7	0
24023	1	0	0	0	0	0	1	1	FALSE	SAUR29	SAUR29	36	0	0	FALSE	0	SAUR29	0
24024	1	0	0	0	0	0	2	2	FALSE	BAG1	BAG1	27.5	0	0	FALSE	0	BAG1	0
24025	1	0	0	0	0.1	0	5	5	FALSE	PHT4;1	PHT4;1	20.8	0	0	FALSE	0	PHT4;1	0
24026	1	0	0	0	0	0	2	2	FALSE	AT1G31920	AT1G31920	39.5	0	0	FALSE	0	AT1G31920	0
24027	1	2	0.00010319	0.5	0.0196078	4	19	1	FALSE	TCP10	TCP10	5.22222	18	1	FALSE	0	TCP10	3949
24028	1	0	0	0	0.0952381	0	7	7	FALSE	SOUL-1	SOUL-1	29.1429	0	0	FALSE	0	SOUL-1	0
24029	1	0	0	0	0	0	1	1	FALSE	AT2G31810	AT2G31810	12	0	0	FALSE	0	AT2G31810	0
24030	1	0	0	0	0	0	1	1	FALSE	AT3G07380	AT3G07380	12	0	0	FALSE	0	AT3G07380	0
24031	1	0	0	0	0.5	0	3	3	FALSE	BT2	BT2	14	0	0	FALSE	0	BT2	0
24032	1	0	0	0	0	0	1	1	FALSE	AT1G31550	AT1G31550	61	0	0	FALSE	0	AT1G31550	0
24033	1	0	0	0	0	0	2	2	FALSE	AT3G17070	AT3G17070	42	0	0	FALSE	0	AT3G17070	0
24034	1	0	0	0	0	0	1	1	FALSE	TSA1	TSA1	61	0	0	FALSE	0	TSA1	0
24035	1	0	0	0	0	0	2	2	FALSE	APS1	APS1	65.5	0	0	FALSE	0	APS1	0
24036	1	0	0	0	0	0	1	1	FALSE	VSR3	VSR3	6	0	0	FALSE	0	VSR3	0
24037	1	0	0	0	0.666667	0	4	4	FALSE	AT3G44870	AT3G44870	28	0	0	FALSE	0	AT3G44870	0
24038	1	1	0	1	0	1	2	0	FALSE	LBD15	LBD15	4.5	2	0	FALSE	0	LBD15	0
24039	1	0	0	0	0	0	3	3	FALSE	AFR	AFR	28	0	0	FALSE	0	AFR	0
24040	1	0	0	0	0	0	1	1	FALSE	ATCS	ATCS	12	0	0	FALSE	0	ATCS	0
24041	1	0	0	0	0	0	1	1	FALSE	MPPBETA	MPPBETA	12	0	0	FALSE	0	MPPBETA	0
24042	1	0	0	0	0	0	1	1	FALSE	P5CS2	P5CS2	12	0	0	FALSE	0	P5CS2	0
24043	1	7.87672	0.00013669	0.126956	0	12	6	2	FALSE	NF-YA6	NF-YA6	5.83333	4	0	FALSE	0	NF-YA6	6761
24044	1	0	0	0	0	0	1	1	FALSE	AT2G35170	AT2G35170	7	0	0	FALSE	0	AT2G35170	0
24045	1	0	0	0	0	0	1	1	FALSE	AT4G28703	AT4G28703	7	0	0	FALSE	0	AT4G28703	0
24046	1	0	0	0	0	0	1	1	FALSE	DEG7	DEG7	7	0	0	FALSE	0	DEG7	0
24047	1	0	0	0	0	0	3	3	FALSE	AT5G17820	AT5G17820	26	0	0	FALSE	0	AT5G17820	0
24048	1	0	0	0	0	0	3	3	FALSE	AT5G40690	AT5G40690	26	0	0	FALSE	0	AT5G40690	0
24049	1	0	0	0	0	0	1	1	FALSE	AT2G32160	AT2G32160	62	0	0	FALSE	0	AT2G32160	0
24050	1	0	0	0	0.5	0	2	2	FALSE	AT2G41170	AT2G41170	39.5	0	0	FALSE	0	AT2G41170	0
24051	1	0	0	0	0.5	0	2	2	FALSE	AT3G51750	AT3G51750	39.5	0	0	FALSE	0	AT3G51750	0
24052	1	0	0	0	0	0	1	1	FALSE	AT3G61560	AT3G61560	62	0	0	FALSE	0	AT3G61560	0
24053	1	0	0	0	0.5	0	2	2	FALSE	AT4G10430	AT4G10430	39.5	0	0	FALSE	0	AT4G10430	0
24054	1	0	0	0	0	0	1	1	FALSE	BGAL8	BGAL8	62	0	0	FALSE	0	BGAL8	0
24055	1	0	0	0	0.15	0	5	5	FALSE	DAW1	DAW1	27.4	0	0	FALSE	0	DAW1	0
24056	1	0	0	0	0.5	0	2	2	FALSE	LAC12	LAC12	39.5	0	0	FALSE	0	LAC12	0
24057	1	0	0	0	0.5	0	2	2	FALSE	PAP26	PAP26	39.5	0	0	FALSE	0	PAP26	0
24058	1	0	0	0	0.5	0	2	2	FALSE	PGM	PGM	39.5	0	0	FALSE	0	PGM	0
24059	1	0	0	0	0	0	1	1	FALSE	SMO2-2	SMO2-2	62	0	0	FALSE	0	SMO2-2	0
24060	1	0	0	0	0	0	3	3	FALSE	ACR12	ACR12	66.3333	0	0	FALSE	0	ACR12	0
24061	1	0	0	0	0	0	1	1	FALSE	AT1G48750	AT1G48750	54	0	0	FALSE	0	AT1G48750	0
24062	1	0	0	0	0	0	1	1	FALSE	AT5G37550	AT5G37550	54	0	0	FALSE	0	AT5G37550	0
24063	1	0	0	0	0	0	1	1	FALSE	AT5G54020	AT5G54020	54	0	0	FALSE	0	AT5G54020	0
24064	1	0	0	0	0	0	1	1	FALSE	GLX1	GLX1	54	0	0	FALSE	0	GLX1	0
24065	1	0	0	0	0	0	1	1	FALSE	XTH33	XTH33	54	0	0	FALSE	0	XTH33	0
24066	1	0	0	0	0.166667	0	3	3	FALSE	GPAT7	GPAT7	31.3333	0	0	FALSE	0	GPAT7	0
24067	1	0	0	0	0	0	2	2	FALSE	AT1G13350	AT1G13350	12	0	0	FALSE	0	AT1G13350	0
24068	1	0	0	0	0	0	1	1	FALSE	AT1G48550	AT1G48550	19	0	0	FALSE	0	AT1G48550	0
24069	1	0	0	0	0	0	1	1	FALSE	SKIP	SKIP	19	0	0	FALSE	0	SKIP	0
24070	1	0	0	0	0	0	1	1	FALSE	AT1G61970	AT1G61970	19	0	0	FALSE	0	AT1G61970	0
24071	1	0	0	0	0	0	1	1	FALSE	ICS2	ICS2	3	0	0	FALSE	0	ICS2	0
24072	1	1	0	1	0	1	23	0	FALSE	MYB30	MYB30	1.6087	23	0	FALSE	0	MYB30	0
24073	1	0	0	0	0	0	2	2	FALSE	AT1G11120	AT1G11120	17	0	0	FALSE	0	AT1G11120	0
24074	1	0	0	0	0	0	1	1	FALSE	AT5G23400	AT5G23400	23	0	0	FALSE	0	AT5G23400	0
24075	1	0	0	0	0	0	1	1	FALSE	AT5G57700	AT5G57700	23	0	0	FALSE	0	AT5G57700	0
24076	1	0	0	0	0	0	2	2	FALSE	AT5G57970	AT5G57970	17	0	0	FALSE	0	AT5G57970	0
24077	1	0	0	0	0	0	1	1	FALSE	SGT	SGT	23	0	0	FALSE	0	SGT	0
24078	1	0	0	0	0	0	2	2	FALSE	SMT1	SMT1	55.5	0	0	FALSE	0	SMT1	0
24079	1	0	0	0	0	0	2	2	FALSE	VLN2	VLN2	21.5	0	0	FALSE	0	VLN2	0
24080	1	0	0	0	0	0	1	1	FALSE	AOP1	AOP1	23	0	0	FALSE	0	AOP1	0
24081	1	0	0	0	0	0	1	1	FALSE	AT1G06980	AT1G06980	23	0	0	FALSE	0	AT1G06980	0
24082	1	0	0	0	0	0	1	1	FALSE	AT1G76960	AT1G76960	23	0	0	FALSE	0	AT1G76960	0
24083	1	0	0	0	0	0	1	1	FALSE	AT2G29370	AT2G29370	23	0	0	FALSE	0	AT2G29370	0
24084	1	0	0	0	0	0	3	3	FALSE	AT2G34700	AT2G34700	21.3333	0	0	FALSE	0	AT2G34700	0
24085	1	0	0	0	0	0	1	1	FALSE	AT3G05980	AT3G05980	23	0	0	FALSE	0	AT3G05980	0
24086	1	0	0	0	0	0	1	1	FALSE	AT3G27500	AT3G27500	23	0	0	FALSE	0	AT3G27500	0
24087	1	0	0	0	0	0	1	1	FALSE	AT3G56480	AT3G56480	23	0	0	FALSE	0	AT3G56480	0
24088	1	0	0	0	0	0	1	1	FALSE	AT4G01140	AT4G01140	23	0	0	FALSE	0	AT4G01140	0
24089	1	0	0	0	0.416667	0	4	4	FALSE	AT4G33740	AT4G33740	44	0	0	FALSE	0	AT4G33740	0
24090	1	0	0	0	0	0	1	1	FALSE	AT5G24100	AT5G24100	23	0	0	FALSE	0	AT5G24100	0
24091	1	0	0	0	0.333333	0	3	3	FALSE	AT5G46900	AT5G46900	29.3333	0	0	FALSE	0	AT5G46900	0
24092	1	0	0	0	0	0	1	1	FALSE	HPR3	HPR3	23	0	0	FALSE	0	HPR3	0
24093	1	0	0	0	0	0	2	2	FALSE	XTH26	XTH26	26.5	0	0	FALSE	0	XTH26	0
24094	1	0	0	0	0	0	1	1	FALSE	AT1G80120	AT1G80120	68	0	0	FALSE	0	AT1G80120	0
24095	1	0	0	0	1	0	2	2	FALSE	ATBFRUCT1	ATBFRUCT1	60.5	0	0	FALSE	0	ATBFRUCT1	0
24096	1	0	0	0	1	0	2	2	FALSE	AT3G59740	AT3G59740	60.5	0	0	FALSE	0	AT3G59740	0
24097	1	0	0	0	1	0	2	2	FALSE	HSP17.6II	HSP17.6II	60.5	0	0	FALSE	0	HSP17.6II	0
24098	1	0	0	0	0	0	1	1	FALSE	AT3G50400	AT3G50400	9	0	0	FALSE	0	AT3G50400	0
24099	1	0	0	0	0	0	1	1	FALSE	AT4G37950	AT4G37950	9	0	0	FALSE	0	AT4G37950	0
24100	1	0	0	0	0	0	1	1	FALSE	CYS1	CYS1	9	0	0	FALSE	0	CYS1	0
24101	1	0	0	0	0	0	1	1	FALSE	LTI78	LTI78	9	0	0	FALSE	0	LTI78	0
24102	1	0	0	0	0	0	1	1	FALSE	AT1G11125	AT1G11125	18	0	0	FALSE	0	AT1G11125	0
24103	1	0	0	0	0	0	1	1	FALSE	ABCG10	ABCG10	29	0	0	FALSE	0	ABCG10	0
24104	1	0	0	0	0	0	1	1	FALSE	CYP86B1	CYP86B1	29	0	0	FALSE	0	CYP86B1	0
24105	1	5.27752	2.377e-05	0.189483	0	10	3	1	FALSE	RSL1	RSL1	15	2	1	FALSE	0	RSL1	1327
24106	1	0	0	0	0	0	1	1	FALSE	ACA1	ACA1	2	0	0	FALSE	0	ACA1	0
24107	1	0	0	0	0	0	2	2	FALSE	SPS2F	SPS2F	55	0	0	FALSE	0	SPS2F	0
24108	1	0	0	0	0	0	1	1	FALSE	AT1G18900	AT1G18900	10	0	0	FALSE	0	AT1G18900	0
24109	1	0	0	0	0	0	1	1	FALSE	AT1G21520	AT1G21520	10	0	0	FALSE	0	AT1G21520	0
24110	1	0	0	0	0	0	1	1	FALSE	CLH2	CLH2	10	0	0	FALSE	0	CLH2	0
24111	1	0	0	0	0	0	2	2	FALSE	AT5G20790	AT5G20790	29.5	0	0	FALSE	0	AT5G20790	0
24112	1	0	0	0	0	0	2	2	FALSE	BR6OX1	BR6OX1	30	0	0	FALSE	0	BR6OX1	0
24113	1	0	0	0	0	0	1	1	FALSE	CIP1	CIP1	40	0	0	FALSE	0	CIP1	0
24114	1	0	0	0	0	0	2	2	FALSE	AT4G35200	AT4G35200	30	0	0	FALSE	0	AT4G35200	0
24115	1	0	0	0	0	0	1	1	FALSE	ICL	ICL	11	0	0	FALSE	0	ICL	0
24116	1	0	0	0	0	0	1	1	FALSE	RCI3	RCI3	11	0	0	FALSE	0	RCI3	0
24117	1	0	0	0	0	0	1	1	FALSE	SAH7	SAH7	11	0	0	FALSE	0	SAH7	0
24118	1	0	0	0	0	0	2	2	FALSE	AT4G33625	AT4G33625	10	0	0	FALSE	0	AT4G33625	0
24119	1	0	0	0	0	0	1	1	FALSE	AT1G02030	AT1G02030	14	0	0	FALSE	0	AT1G02030	0
24120	1	0	0	0	0	0	1	1	FALSE	AT1G47610	AT1G47610	14	0	0	FALSE	0	AT1G47610	0
24121	1	0	0	0	0	0	1	1	FALSE	AT3G03700	AT3G03700	14	0	0	FALSE	0	AT3G03700	0
24122	1	0	0	0	0	0	1	1	FALSE	GA2OX7	GA2OX7	14	0	0	FALSE	0	GA2OX7	0
24123	1	6.919	0	0.14453	0	12	1	0	FALSE	NAC016	NAC016	13	1	0	FALSE	0	NAC016	0
24124	1	0	0	0	0	0	1	1	FALSE	BAM3	BAM3	14	0	0	FALSE	0	BAM3	0
24125	1	0	0	0	0	0	1	1	FALSE	GDPD5	GDPD5	14	0	0	FALSE	0	GDPD5	0
24126	1	0	0	0	0	0	1	1	FALSE	PUB38	PUB38	14	0	0	FALSE	0	PUB38	0
24127	1	0	0	0	0	0	1	1	FALSE	RSW10	RSW10	14	0	0	FALSE	0	RSW10	0
24128	1	0	0	0	0	0	1	1	FALSE	AT1G63350	AT1G63350	14	0	0	FALSE	0	AT1G63350	0
24129	1	0	0	0	0	0	1	1	FALSE	AT2G05540	AT2G05540	14	0	0	FALSE	0	AT2G05540	0
24130	1	0	0	0	0	0	1	1	FALSE	AT3G15780	AT3G15780	15	0	0	FALSE	0	AT3G15780	0
24131	1	0	0	0	0	0	1	1	FALSE	AT4G16892	AT4G16892	15	0	0	FALSE	0	AT4G16892	0
24132	1	0	0	0	0	0	1	1	FALSE	AT4G37690	AT4G37690	15	0	0	FALSE	0	AT4G37690	0
24133	1	0	0	0	0	0	1	1	FALSE	AT5G15270	AT5G15270	15	0	0	FALSE	0	AT5G15270	0
24134	1	0	0	0	0	0	1	1	FALSE	AT5G43570	AT5G43570	15	0	0	FALSE	0	AT5G43570	0
24135	1	0	0	0	0	0	1	1	FALSE	ATSERAT3;1	ATSERAT3;1	15	0	0	FALSE	0	ATSERAT3;1	0
24136	1	0	0	0	0	0	1	1	FALSE	SAC3A	SAC3A	15	0	0	FALSE	0	SAC3A	0
24137	1	0	0	0	0	0	1	1	FALSE	SNRK2-8	SNRK2-8	15	0	0	FALSE	0	SNRK2-8	0
24138	1	0	0	0	0	0	1	1	FALSE	SR30	SR30	15	0	0	FALSE	0	SR30	0
24139	1	0	0	0	0	0	1	1	FALSE	SR34b	SR34b	15	0	0	FALSE	0	SR34b	0
24140	1	0	0	0	0	0	1	1	FALSE	AT4G15990	AT4G15990	15	0	0	FALSE	0	AT4G15990	0
24141	1	0	0	0	0	0	1	1	FALSE	RBOHA	RBOHA	15	0	0	FALSE	0	RBOHA	0
24142	1	0	0	0	0	0	2	2	FALSE	GolS4	GolS4	41.5	0	0	FALSE	0	GolS4	0
24143	1	0	0	0	0	0	1	1	FALSE	AT3G07350	AT3G07350	14	0	0	FALSE	0	AT3G07350	0
24144	1	0	0	0	0	0	1	1	FALSE	FUM2	FUM2	28	0	0	FALSE	0	FUM2	0
24145	1	0	0	0	0	0	2	2	FALSE	IQD3	IQD3	21	0	0	FALSE	0	IQD3	0
24146	1	0	0	0	0	0	1	1	FALSE	AT1G36640	AT1G36640	6	0	0	FALSE	0	AT1G36640	0
24147	1	0	0	0	0	0	1	1	FALSE	AT1G51890	AT1G51890	6	0	0	FALSE	0	AT1G51890	0
24148	1	0	0	0	0	0	1	1	FALSE	GAPC2	GAPC2	10	0	0	FALSE	0	GAPC2	0
24149	1	0	0	0	0	0	1	1	FALSE	PPC3	PPC3	10	0	0	FALSE	0	PPC3	0
24150	1	0	0	0	0	0	1	1	FALSE	AT1G54820	AT1G54820	26	0	0	FALSE	0	AT1G54820	0
24151	1	0	0	0	0	0	1	1	FALSE	AT1G05210	AT1G05210	39	0	0	FALSE	0	AT1G05210	0
24152	1	0	0	0	0	0	2	2	FALSE	AT5G12340	AT5G12340	24.5	0	0	FALSE	0	AT5G12340	0
24153	1	0	0	0	0	0	1	1	FALSE	AT1G16515	AT1G16515	33	0	0	FALSE	0	AT1G16515	0
24154	1	0	0	0	0.333333	0	3	3	FALSE	RBOHB	RBOHB	38.6667	0	0	FALSE	0	RBOHB	0
24155	1	0	0	0	0.166667	0	3	3	FALSE	UCNL	UCNL	26.3333	0	0	FALSE	0	UCNL	0
24156	1	0	0	0	0	0	1	1	FALSE	CBP60G	CBP60G	17	0	0	FALSE	0	CBP60G	0
24157	1	0	0	0	0	0	1	1	FALSE	AT5G64170	AT5G64170	19	0	0	FALSE	0	AT5G64170	0
24158	1	0	0	0	0	0	2	2	FALSE	AT5G65030	AT5G65030	18.5	0	0	FALSE	0	AT5G65030	0
24159	1	0	0	0	0	0	2	2	FALSE	PGR5	PGR5	18.5	0	0	FALSE	0	PGR5	0
24160	1	0	0	0	0.5	0	2	2	FALSE	SPA1	SPA1	24	0	0	FALSE	0	SPA1	0
24161	1	0	0	0	0	0	1	1	FALSE	AT3G50640	AT3G50640	11	0	0	FALSE	0	AT3G50640	0
24162	1	0	0	0	0	0	2	2	FALSE	AT1G52510	AT1G52510	23.5	0	0	FALSE	0	AT1G52510	0
24163	1	0	0	0	0.333333	0	3	3	FALSE	AT4G30650	AT4G30650	13.6667	0	0	FALSE	0	AT4G30650	0
24164	1	0	0	0	0	0	1	1	FALSE	GLR3.3	GLR3.3	26	0	0	FALSE	0	GLR3.3	0
24165	1	0	0	0	0	0	1	1	FALSE	ZTL	ZTL	26	0	0	FALSE	0	ZTL	0
24166	1	0	0	0	0	0	1	1	FALSE	AT1G22160	AT1G22160	29	0	0	FALSE	0	AT1G22160	0
24167	1	0	0	0	0	0	1	1	FALSE	AT2G36290	AT2G36290	29	0	0	FALSE	0	AT2G36290	0
24168	1	0	0	0	0	0	1	1	FALSE	AT4G26790	AT4G26790	29	0	0	FALSE	0	AT4G26790	0
24169	1	0	0	0	0	0	1	1	FALSE	AT5G12420	AT5G12420	29	0	0	FALSE	0	AT5G12420	0
24170	1	6.14024	0.00136616	0.16286	0.0270936	11	29	5	FALSE	PTF1	PTF1	11.1724	24	0	FALSE	0	PTF1	62142
24171	1	0	0	0	0	0	1	1	FALSE	AT1G44000	AT1G44000	29	0	0	FALSE	0	AT1G44000	0
24172	1	0	0	0	0	0	1	1	FALSE	PSB27	PSB27	29	0	0	FALSE	0	PSB27	0
24173	1	0	0	0	0	0	1	1	FALSE	AT5G59260	AT5G59260	13	0	0	FALSE	0	AT5G59260	0
24174	1	0	0	0	0.166667	0	3	3	FALSE	AT2G28960	AT2G28960	21	0	0	FALSE	0	AT2G28960	0
24175	1	0	0	0	0	0	1	1	FALSE	AT2G42060	AT2G42060	20	0	0	FALSE	0	AT2G42060	0
24176	1	0	0	0	0	0	1	1	FALSE	AT3G14780	AT3G14780	20	0	0	FALSE	0	AT3G14780	0
24177	1	0	0	0	0	0	1	1	FALSE	AT3G18560	AT3G18560	20	0	0	FALSE	0	AT3G18560	0
24178	1	0	0	0	0	0	2	2	FALSE	EXO70H7	EXO70H7	24.5	0	0	FALSE	0	EXO70H7	0
24179	1	0	0	0	0	0	1	1	FALSE	GID1B	GID1B	20	0	0	FALSE	0	GID1B	0
24180	1	0	0	0	0	0	1	1	FALSE	AT3G56370	AT3G56370	20	0	0	FALSE	0	AT3G56370	0
24181	1	0	0	0	0	0	1	1	FALSE	TOPP6	TOPP6	20	0	0	FALSE	0	TOPP6	0
24182	1	0	0	0	0	0	2	2	FALSE	AT2G29710	AT2G29710	42.5	0	0	FALSE	0	AT2G29710	0
24183	1	0	0	0	0	0	1	1	FALSE	AT2G20760	AT2G20760	36	0	0	FALSE	0	AT2G20760	0
24184	1	0	0	0	0	0	1	1	FALSE	KCS11	KCS11	36	0	0	FALSE	0	KCS11	0
24185	1	0	0	0	0	0	1	1	FALSE	ADF11	ADF11	36	0	0	FALSE	0	ADF11	0
24186	1	0	0	0	0	0	1	1	FALSE	AT2G41330	AT2G41330	36	0	0	FALSE	0	AT2G41330	0
24187	1	0	0	0	0	0	2	2	FALSE	AT4G35320	AT4G35320	24	0	0	FALSE	0	AT4G35320	0
24188	1	0	0	0	0	0	1	1	FALSE	AT5G41830	AT5G41830	36	0	0	FALSE	0	AT5G41830	0
24189	1	0	0	0	0	0	1	1	FALSE	CSLC12	CSLC12	36	0	0	FALSE	0	CSLC12	0
24190	1	0	0	0	0	0	1	1	FALSE	HAK5	HAK5	36	0	0	FALSE	0	HAK5	0
24191	1	0	0	0	0	0	1	1	FALSE	QWRF7	QWRF7	36	0	0	FALSE	0	QWRF7	0
24192	1	0	0	0	0	0	2	2	FALSE	RALFL22	RALFL22	33	0	0	FALSE	0	RALFL22	0
24193	1	0	0	0	0	0	1	1	FALSE	ROH1	ROH1	36	0	0	FALSE	0	ROH1	0
24194	1	0	0	0	0	0	1	1	FALSE	XTH13	XTH13	36	0	0	FALSE	0	XTH13	0
24195	1	0	0	0	0	0	2	2	FALSE	AT4G09160	AT4G09160	24	0	0	FALSE	0	AT4G09160	0
24196	1	0	0	0	0.0833333	0	4	4	FALSE	GDU5	GDU5	36.5	0	0	FALSE	0	GDU5	0
24197	1	0	0	0	0	0	1	1	FALSE	NEET	NEET	9	0	0	FALSE	0	NEET	0
24198	1	0	0	0	0	0	1	1	FALSE	AT1G74470	AT1G74470	9	0	0	FALSE	0	AT1G74470	0
24199	1	0	0	0	0	0	1	1	FALSE	EXPA4	EXPA4	9	0	0	FALSE	0	EXPA4	0
24200	1	0	0	0	0	0	2	2	FALSE	AT5G03900	AT5G03900	16.5	0	0	FALSE	0	AT5G03900	0
24201	1	0	0	0	0	0	1	1	FALSE	AT1G58280	AT1G58280	38	0	0	FALSE	0	AT1G58280	0
24202	1	0	0	0	0	0	1	1	FALSE	AT2G30710	AT2G30710	38	0	0	FALSE	0	AT2G30710	0
24203	1	0	0	0	0	0	1	1	FALSE	AT2G32850	AT2G32850	38	0	0	FALSE	0	AT2G32850	0
24204	1	0	0	0	0	0	1	1	FALSE	AT3G07950	AT3G07950	38	0	0	FALSE	0	AT3G07950	0
24205	1	0	0	0	0	0	1	1	FALSE	AT3G50520	AT3G50520	38	0	0	FALSE	0	AT3G50520	0
24206	1	0	0	0	0.5	0	3	3	FALSE	AT3G52730	AT3G52730	39.6667	0	0	FALSE	0	AT3G52730	0
24207	1	0	0	0	0	0	1	1	FALSE	AT4G15790	AT4G15790	38	0	0	FALSE	0	AT4G15790	0
24208	1	0	0	0	0	0	1	1	FALSE	AT4G24820	AT4G24820	38	0	0	FALSE	0	AT4G24820	0
24209	1	0	0	0	0	0	1	1	FALSE	AT4G31890	AT4G31890	38	0	0	FALSE	0	AT4G31890	0
24210	1	0	0	0	0	0	1	1	FALSE	AT5G35160	AT5G35160	38	0	0	FALSE	0	AT5G35160	0
24211	1	0	0	0	0	0	1	1	FALSE	AT5G45620	AT5G45620	38	0	0	FALSE	0	AT5G45620	0
24212	1	0	0	0	0	0	1	1	FALSE	AT5G48020	AT5G48020	38	0	0	FALSE	0	AT5G48020	0
24213	1	0	0	0	0	0	1	1	FALSE	AT5G53340	AT5G53340	38	0	0	FALSE	0	AT5G53340	0
24214	1	0	0	0	0	0	1	1	FALSE	ATK2	ATK2	38	0	0	FALSE	0	ATK2	0
24215	1	0	0	0	0	0	1	1	FALSE	EMB2656	EMB2656	38	0	0	FALSE	0	EMB2656	0
24216	1	0	0	0	0	0	2	2	FALSE	FIM5	FIM5	34.5	0	0	FALSE	0	FIM5	0
24217	1	0	0	0	0	0	1	1	FALSE	HAP6	HAP6	38	0	0	FALSE	0	HAP6	0
24218	1	0	0	0	0	0	1	1	FALSE	HTA10	HTA10	38	0	0	FALSE	0	HTA10	0
24219	1	0	0	0	0	0	1	1	FALSE	MSL6	MSL6	38	0	0	FALSE	0	MSL6	0
24220	1	0	0	0	0	0	1	1	FALSE	MTHFR2	MTHFR2	38	0	0	FALSE	0	MTHFR2	0
24221	1	0	0	0	0	0	2	2	FALSE	NQR	NQR	34.5	0	0	FALSE	0	NQR	0
24222	1	0	0	0	0	0	1	1	FALSE	NSF	NSF	38	0	0	FALSE	0	NSF	0
24223	1	0	0	0	0	0	1	1	FALSE	XIB	XIB	38	0	0	FALSE	0	XIB	0
24224	1	0	0	0	0	0	1	1	FALSE	XK-2	XK-2	38	0	0	FALSE	0	XK-2	0
24225	1	0	0	0	0	0	1	1	FALSE	AT4G16807	AT4G16807	38	0	0	FALSE	0	AT4G16807	0
24226	1	0	0	0	0	0	1	1	FALSE	AT5G47060	AT5G47060	38	0	0	FALSE	0	AT5G47060	0
24227	1	0	0	0	0	0	3	3	FALSE	GA2OX8	GA2OX8	40.3333	0	0	FALSE	0	GA2OX8	0
24228	1	0	0	0	0	0	2	2	FALSE	AT3G48240	AT3G48240	47	0	0	FALSE	0	AT3G48240	0
24229	1	0	0	0	0	0	1	1	FALSE	ABCG24	ABCG24	17	0	0	FALSE	0	ABCG24	0
24230	1	0	0	0	0	0	1	1	FALSE	AT4G36550	AT4G36550	17	0	0	FALSE	0	AT4G36550	0
24231	1	0	0	0	0	0	1	1	FALSE	CRK1	CRK1	17	0	0	FALSE	0	CRK1	0
24232	1	0	0	0	0	0	1	1	FALSE	MAX2	MAX2	17	0	0	FALSE	0	MAX2	0
24233	1	0	0	0	0	0	1	1	FALSE	AT5G42010	AT5G42010	17	0	0	FALSE	0	AT5G42010	0
24234	1	0	0	0	0	0	1	1	FALSE	PP2-A6	PP2-A6	17	0	0	FALSE	0	PP2-A6	0
24235	1	0	0	0	0	0	3	3	FALSE	AT1G67340	AT1G67340	37	0	0	FALSE	0	AT1G67340	0
24236	1	8.68156	0.00035265	0.115187	0	14	6	3	FALSE	SPL9	SPL9	14.2	3	1	FALSE	0	SPL9	28663
24237	1	0	0	0	0	0	1	1	FALSE	AT3G19340	AT3G19340	5	0	0	FALSE	0	AT3G19340	0
24238	1	0	0	0	0	0	1	1	FALSE	TPS5	TPS5	5	0	0	FALSE	0	TPS5	0
24239	1	4.57416	0.00911684	0.218619	0.0150794	9	41	9	FALSE	SR1	SR1	7.63889	32	5	FALSE	0	SR1	510078
24240	1	0	0	0	0.666667	0	3	3	FALSE	AT1G16370	AT1G16370	35.6667	0	0	FALSE	0	AT1G16370	0
24241	1	0	0	0	0.666667	0	3	3	FALSE	AT1G15670	AT1G15670	35.6667	0	0	FALSE	0	AT1G15670	0
24242	1	0	0	0	1	0	2	2	FALSE	AT4G12790	AT4G12790	36.5	0	0	FALSE	0	AT4G12790	0
24243	1	0	0	0	0.333333	0	4	4	FALSE	EFE	EFE	45.5	0	0	FALSE	0	EFE	0
24244	1	0	0	0	0	0	1	1	FALSE	EMB975	EMB975	36	0	0	FALSE	0	EMB975	0
24245	1	0	0	0	0	0	1	1	FALSE	RCAR3	RCAR3	36	0	0	FALSE	0	RCAR3	0
24246	1	7.1585	0	0.139694	0	12	1	0	FALSE	STY2	STY2	15	1	0	FALSE	0	STY2	0
24247	1	0	0	0	0	0	1	1	FALSE	AT4G33040	AT4G33040	18	0	0	FALSE	0	AT4G33040	0
24248	1	0	0	0	0	0	1	1	FALSE	AT1G30280	AT1G30280	18	0	0	FALSE	0	AT1G30280	0
24249	1	6.32607	0	0.158076	0	12	3	0	FALSE	TCP14	TCP14	9.33333	3	0	FALSE	0	TCP14	0
24250	1	0	0	0	0	0	1	1	FALSE	PSK5	PSK5	3	0	0	FALSE	0	PSK5	0
24251	1	0	0	0	0	0	1	1	FALSE	MEE47	MEE47	4	0	0	FALSE	0	MEE47	0
24252	1	0	0	0	0	0	1	1	FALSE	RBL6	RBL6	4	0	0	FALSE	0	RBL6	0
24253	1	0	0	0	0	0	1	1	FALSE	SWEET1	SWEET1	4	0	0	FALSE	0	SWEET1	0
24254	1	0	0	0	0	0	1	1	FALSE	AT2G35830	AT2G35830	31	0	0	FALSE	0	AT2G35830	0
24255	1	0	0	0	0	0	1	1	FALSE	AT3G16660	AT3G16660	31	0	0	FALSE	0	AT3G16660	0
24256	1	0	0	0	0	0	1	1	FALSE	INV-E	INV-E	31	0	0	FALSE	0	INV-E	0
24257	1	0	0	0	0	0	1	1	FALSE	SNC4	SNC4	31	0	0	FALSE	0	SNC4	0
24258	1	0	0	0	0	0	1	1	FALSE	Tic62	Tic62	31	0	0	FALSE	0	Tic62	0
24259	1	9.67922	0	0.103314	0	15	1	0	FALSE	TGA7	TGA7	5	1	0	FALSE	0	TGA7	0
24260	1	0	0	0	0	0	1	1	FALSE	NAC042	NAC042	37	0	0	FALSE	0	NAC042	0
24261	1	0	0	0	0	0	1	1	FALSE	MGT9	MGT9	53	0	0	FALSE	0	MGT9	0
24262	1	0	0	0	0	0	1	1	FALSE	AT2G45380	AT2G45380	9	0	0	FALSE	0	AT2G45380	0
24263	1	0	0	0	0	0	1	1	FALSE	AT4G38495	AT4G38495	9	0	0	FALSE	0	AT4G38495	0
24264	1	0	0	0	0	0	1	1	FALSE	CUTA	CUTA	9	0	0	FALSE	0	CUTA	0
24265	1	0	0	0	0	0	1	1	FALSE	ZEU1	ZEU1	9	0	0	FALSE	0	ZEU1	0
24266	1	0	0	0	0	0	1	1	FALSE	OXS3	OXS3	9	0	0	FALSE	0	OXS3	0
24267	1	0	0	0	0	0	1	1	FALSE	PROPEP3	PROPEP3	25	0	0	FALSE	0	PROPEP3	0
24268	1	0	0	0	0	0	1	1	FALSE	AT1G08230	AT1G08230	37	0	0	FALSE	0	AT1G08230	0
24269	1	0	0	0	0	0	1	1	FALSE	AT1G22850	AT1G22850	37	0	0	FALSE	0	AT1G22850	0
24270	1	0	0	0	0	0	1	1	FALSE	AT1G33170	AT1G33170	37	0	0	FALSE	0	AT1G33170	0
24271	1	0	0	0	0	0	1	1	FALSE	AT1G64430	AT1G64430	37	0	0	FALSE	0	AT1G64430	0
24272	1	0	0	0	0	0	1	1	FALSE	AT1G72640	AT1G72640	37	0	0	FALSE	0	AT1G72640	0
24273	1	0	0	0	0	0	1	1	FALSE	AT3G51410	AT3G51410	37	0	0	FALSE	0	AT3G51410	0
24274	1	0	0	0	0	0	1	1	FALSE	AT4G13500	AT4G13500	37	0	0	FALSE	0	AT4G13500	0
24275	1	0	0	0	0	0	1	1	FALSE	AT5G14210	AT5G14210	37	0	0	FALSE	0	AT5G14210	0
24276	1	0	0	0	0	0	1	1	FALSE	AT5G22720	AT5G22720	37	0	0	FALSE	0	AT5G22720	0
24277	1	0	0	0	0	0	1	1	FALSE	AT5G44520	AT5G44520	37	0	0	FALSE	0	AT5G44520	0
24278	1	0	0	0	0	0	1	1	FALSE	AT5G51010	AT5G51010	37	0	0	FALSE	0	AT5G51010	0
24279	1	0	0	0	0	0	1	1	FALSE	AT5G59250	AT5G59250	37	0	0	FALSE	0	AT5G59250	0
24280	1	0	0	0	0	0	1	1	FALSE	CYP71B20	CYP71B20	37	0	0	FALSE	0	CYP71B20	0
24281	1	0	0	0	0	0	1	1	FALSE	ECHID	ECHID	37	0	0	FALSE	0	ECHID	0
24282	1	0	0	0	0	0	1	1	FALSE	HCF106	HCF106	37	0	0	FALSE	0	HCF106	0
24283	1	0	0	0	0	0	1	1	FALSE	PTAC4	PTAC4	37	0	0	FALSE	0	PTAC4	0
24284	1	0	0	0	0	0	1	1	FALSE	PnsB4	PnsB4	37	0	0	FALSE	0	PnsB4	0
24285	1	0	0	0	0	0	1	1	FALSE	RLP31	RLP31	37	0	0	FALSE	0	RLP31	0
24286	1	0	0	0	0	0	1	1	FALSE	SHW1	SHW1	37	0	0	FALSE	0	SHW1	0
24287	1	0	0	0	0	0	1	1	FALSE	UPS2	UPS2	37	0	0	FALSE	0	UPS2	0
24288	1	0	0	0	0	0	1	1	FALSE	CDC25	CDC25	9	0	0	FALSE	0	CDC25	0
24289	1	0	0	0	0.25	0	4	4	FALSE	MEE26	MEE26	47.75	0	0	FALSE	0	MEE26	0
24290	1	0	0	0	0	0	1	1	FALSE	AT3G23880	AT3G23880	8	0	0	FALSE	0	AT3G23880	0
24291	1	0	0	0	0	0	1	1	FALSE	AT1G10990	AT1G10990	11	0	0	FALSE	0	AT1G10990	0
24292	1	0	0	0	0	0	1	1	FALSE	AT3G02280	AT3G02280	11	0	0	FALSE	0	AT3G02280	0
24293	1	0	0	0	0	0	1	1	FALSE	AT4G10030	AT4G10030	11	0	0	FALSE	0	AT4G10030	0
24294	1	0	0	0	0	0	1	1	FALSE	AT5G18600	AT5G18600	11	0	0	FALSE	0	AT5G18600	0
24295	1	8.50403	5e-08	0.117591	0	12	3	1	FALSE	WRKY31	WRKY31	3	2	1	FALSE	0	WRKY31	1
24296	1	0	0	0	0	0	2	2	FALSE	AT5G65040	AT5G65040	5.5	0	0	FALSE	0	AT5G65040	0
24297	1	0	0	0	0	0	1	1	FALSE	SKP2A	SKP2A	4	0	0	FALSE	0	SKP2A	0
24298	1	0	0	0	0	0	2	2	FALSE	ML2	ML2	4	0	0	FALSE	0	ML2	0
24299	1	0	0	0	0	0	1	1	FALSE	AT2G04650	AT2G04650	7	0	0	FALSE	0	AT2G04650	0
24300	1	0	0	0	0	0	1	1	FALSE	ATSLY1	ATSLY1	17	0	0	FALSE	0	ATSLY1	0
24301	1	0	0	0	0.5	0	2	2	FALSE	AT3G26490	AT3G26490	39.5	0	0	FALSE	0	AT3G26490	0
24302	1	0	0	0	0.5	0	3	3	FALSE	AT4G36610	AT4G36610	30	0	0	FALSE	0	AT4G36610	0
24303	1	1	0	1	0	1	5	0	FALSE	ZFP8	ZFP8	1.2	5	0	FALSE	0	ZFP8	0
24304	1	0	0	0	0	0	1	1	FALSE	APX6	APX6	5	0	0	FALSE	0	APX6	0
24305	1	0	0	0	0	0	1	1	FALSE	AT1G60890	AT1G60890	5	0	0	FALSE	0	AT1G60890	0
24306	1	0	0	0	0	0	1	1	FALSE	AT1G70480	AT1G70480	5	0	0	FALSE	0	AT1G70480	0
24307	1	0	0	0	0	0	1	1	FALSE	SSL4	SSL4	5	0	0	FALSE	0	SSL4	0
24308	1	0	0	0	0	0	2	2	FALSE	UMAMIT13	UMAMIT13	11	0	0	FALSE	0	UMAMIT13	0
24309	1	4.9389	0.00091274	0.202474	0.0333333	9	7	2	FALSE	3xHMG-box1	3xHMG-box1	20.8333	5	1	FALSE	0	3xHMG-box1	43988
24310	1	0	0	0	0	0	1	1	FALSE	AT1G77810	AT1G77810	6	0	0	FALSE	0	AT1G77810	0
24311	1	0	0	0	0	0	2	2	FALSE	HTB2	HTB2	18	0	0	FALSE	0	HTB2	0
24312	1	0	0	0	0	0	1	1	FALSE	FKF1	FKF1	37	0	0	FALSE	0	FKF1	0
24313	1	5.64549	4.827e-05	0.177132	0.1	9	6	2	FALSE	ZFP7	ZFP7	13.2	4	1	FALSE	0	ZFP7	1955
24314	1	0	0	0	0	0	2	2	FALSE	APT5	APT5	24	0	0	FALSE	0	APT5	0
24315	1	6.15478	0.00058294	0.162475	0	10	8	1	FALSE	HB22	HB22	5.5	7	0	FALSE	0	HB22	28193
24316	1	0	0	0	1	0	2	2	FALSE	CRK42	CRK42	16	0	0	FALSE	0	CRK42	0
24317	1	0	0	0	0	0	1	1	FALSE	AT1G70985	AT1G70985	23	0	0	FALSE	0	AT1G70985	0
24318	1	0	0	0	0	0	1	1	FALSE	AT1G72645	AT1G72645	23	0	0	FALSE	0	AT1G72645	0
24319	1	0	0	0	0	0	1	1	FALSE	AT1G78180	AT1G78180	23	0	0	FALSE	0	AT1G78180	0
24320	1	0	0	0	0	0	1	1	FALSE	AT3G26085	AT3G26085	23	0	0	FALSE	0	AT3G26085	0
24321	1	0	0	0	0	0	1	1	FALSE	AT5G43020	AT5G43020	23	0	0	FALSE	0	AT5G43020	0
24322	1	0	0	0	0	0	1	1	FALSE	BGLU8	BGLU8	23	0	0	FALSE	0	BGLU8	0
24323	1	0	0	0	0	0	1	1	FALSE	PDCB3	PDCB3	23	0	0	FALSE	0	PDCB3	0
24324	1	0	0	0	0	0	1	1	FALSE	PEX3-1	PEX3-1	23	0	0	FALSE	0	PEX3-1	0
24325	1	0	0	0	0	0	1	1	FALSE	RLP13	RLP13	23	0	0	FALSE	0	RLP13	0
24326	1	0	0	0	0	0	1	1	FALSE	AT3G21215	AT3G21215	5	0	0	FALSE	0	AT3G21215	0
24327	1	0	0	0	0	0	1	1	FALSE	AT5G48540	AT5G48540	5	0	0	FALSE	0	AT5G48540	0
24328	1	0	0	0	0	0	1	1	FALSE	AT3G10970	AT3G10970	77	0	0	FALSE	0	AT3G10970	0
24329	1	0	0	0	1	0	2	2	FALSE	AT5G15800	AT5G15800	75.5	0	0	FALSE	0	AT5G15800	0
24330	1	5.52059	0.00182319	0.18114	0.0125879	9	75	4	FALSE	AT2G21530	AT2G21530	5.66216	71	1	FALSE	0	AT2G21530	81328
24331	1	0	0	0	0.333333	0	3	3	FALSE	AT1G18060	AT1G18060	54.3333	0	0	FALSE	0	AT1G18060	0
24332	1	1	0	1	0	1	12	0	FALSE	LBD21	LBD21	2.25	12	0	FALSE	0	LBD21	0
24333	1	0	0	0	0.5	0	3	3	FALSE	AT2G36885	AT2G36885	55.6667	0	0	FALSE	0	AT2G36885	0
24334	1	0	0	0	1	0	2	2	FALSE	AT4G02530	AT4G02530	75.5	0	0	FALSE	0	AT4G02530	0
24335	1	0	0	0	0	0	1	1	FALSE	AT4G09040	AT4G09040	77	0	0	FALSE	0	AT4G09040	0
24336	1	0	0	0	1	0	2	2	FALSE	AT5G51110	AT5G51110	75.5	0	0	FALSE	0	AT5G51110	0
24337	1	0	0	0	1	0	2	2	FALSE	CHLI2	CHLI2	75.5	0	0	FALSE	0	CHLI2	0
24338	1	0	0	0	1	0	2	2	FALSE	AT5G15780	AT5G15780	42	0	0	FALSE	0	AT5G15780	0
24339	1	0	0	0	1	0	2	2	FALSE	FAF2	FAF2	42	0	0	FALSE	0	FAF2	0
24340	1	0	0	0	0.333333	0	3	3	FALSE	FBA5	FBA5	30	0	0	FALSE	0	FBA5	0
24341	1	0	0	0	0.166667	0	4	4	FALSE	HBP1	HBP1	25.75	0	0	FALSE	0	HBP1	0
24342	1	0	0	0	0.05	0	5	5	FALSE	ABCI21	ABCI21	33	0	0	FALSE	0	ABCI21	0
24343	1	0	0	0	0	0	4	4	FALSE	AT3G56290	AT3G56290	24.5	0	0	FALSE	0	AT3G56290	0
24344	1	0	0	0	0	0	2	2	FALSE	AT5G47610	AT5G47610	35	0	0	FALSE	0	AT5G47610	0
24345	1	5.86972	0.00103783	0.170366	0.0714286	10	8	3	FALSE	MYB305	MYB305	17.7143	5	1	FALSE	0	MYB305	40599
24346	1	0	0	0	0	0	1	1	FALSE	AT2G32970	AT2G32970	59	0	0	FALSE	0	AT2G32970	0
24347	1	0	0	0	0	0	1	1	FALSE	AT5G04440	AT5G04440	59	0	0	FALSE	0	AT5G04440	0
24348	1	0	0	0	0	0	2	2	FALSE	CCD1	CCD1	37.5	0	0	FALSE	0	CCD1	0
24349	1	0	0	0	0	0	1	1	FALSE	AT1G58807	AT1G58807	59	0	0	FALSE	0	AT1G58807	0
24350	1	0	0	0	0	0	1	1	FALSE	AT1G78995	AT1G78995	59	0	0	FALSE	0	AT1G78995	0
24351	1	0	0	0	0	0	1	1	FALSE	AT2G35130	AT2G35130	59	0	0	FALSE	0	AT2G35130	0
24352	1	0	0	0	0	0	1	1	FALSE	AT3G26070	AT3G26070	59	0	0	FALSE	0	AT3G26070	0
24353	1	0	0	0	0	0	1	1	FALSE	GME	GME	59	0	0	FALSE	0	GME	0
24354	1	0	0	0	0	0	1	1	FALSE	PEX11B	PEX11B	59	0	0	FALSE	0	PEX11B	0
24355	1	0	0	0	0	0	1	1	FALSE	SIGC	SIGC	59	0	0	FALSE	0	SIGC	0
24356	1	0	0	0	0	0	1	1	FALSE	STOMAGEN	STOMAGEN	59	0	0	FALSE	0	STOMAGEN	0
24357	1	0	0	0	0	0	2	2	FALSE	AT3G17800	AT3G17800	46	0	0	FALSE	0	AT3G17800	0
24358	1	0	0	0	0	0	2	2	FALSE	BBX18	BBX18	39	0	0	FALSE	0	BBX18	0
24359	1	0	0	0	0	0	3	3	FALSE	NTT1	NTT1	44.3333	0	0	FALSE	0	NTT1	0
24360	1	5.19058	0.00195708	0.192657	0.00804598	11	32	4	FALSE	AT5G52010	AT5G52010	8.93333	28	2	FALSE	0	AT5G52010	86143
24361	1	0	0	0	0.2	0	5	5	FALSE	CRB	CRB	39	0	0	FALSE	0	CRB	0
24362	1	0	0	0	0	0	2	2	FALSE	Cpn60beta2	Cpn60beta2	44.5	0	0	FALSE	0	Cpn60beta2	0
24363	1	0	0	0	0.25	0	4	4	FALSE	PLP6	PLP6	44.75	0	0	FALSE	0	PLP6	0
24364	1	0	0	0	0	0	2	2	FALSE	AT1G73110	AT1G73110	29.5	0	0	FALSE	0	AT1G73110	0
24365	1	0	0	0	0.5	0	2	2	FALSE	AT1G52590	AT1G52590	22.5	0	0	FALSE	0	AT1G52590	0
24366	1	0	0	0	0.5	0	2	2	FALSE	AT5G37360	AT5G37360	22.5	0	0	FALSE	0	AT5G37360	0
24367	1	0	0	0	0.5	0	2	2	FALSE	AT1G63880	AT1G63880	22.5	0	0	FALSE	0	AT1G63880	0
24368	1	0	0	0	0.5	0	2	2	FALSE	AT2G19310	AT2G19310	22.5	0	0	FALSE	0	AT2G19310	0
24369	1	0	0	0	0.5	0	2	2	FALSE	AT3G26960	AT3G26960	22.5	0	0	FALSE	0	AT3G26960	0
24370	1	0	0	0	0	0	1	1	FALSE	AT1G58602	AT1G58602	29	0	0	FALSE	0	AT1G58602	0
24371	1	0	0	0	0	0	1	1	FALSE	ABCG8	ABCG8	29	0	0	FALSE	0	ABCG8	0
24372	1	0	0	0	0	0	1	1	FALSE	AT3G10120	AT3G10120	29	0	0	FALSE	0	AT3G10120	0
24373	1	0	0	0	0	0	1	1	FALSE	AT5G46450	AT5G46450	29	0	0	FALSE	0	AT5G46450	0
24374	1	0	0	0	0	0	1	1	FALSE	LAZ5	LAZ5	29	0	0	FALSE	0	LAZ5	0
24375	1	0	0	0	0	0	2	2	FALSE	UMAMIT46	UMAMIT46	21.5	0	0	FALSE	0	UMAMIT46	0
24376	1	0	0	0	0.2	0	5	5	FALSE	PAL3	PAL3	43.8	0	0	FALSE	0	PAL3	0
24377	1	0	0	0	0.5	0	4	4	FALSE	AT1G60000	AT1G60000	49	0	0	FALSE	0	AT1G60000	0
24378	1	0	0	0	0.416667	0	4	4	FALSE	NHL12	NHL12	44	0	0	FALSE	0	NHL12	0
24379	1	0	0	0	0	0	1	1	FALSE	PnsB2	PnsB2	77	0	0	FALSE	0	PnsB2	0
24380	1	0	0	0	0	0	1	1	FALSE	PnsL1	PnsL1	77	0	0	FALSE	0	PnsL1	0
24381	1	0	0	0	0.333333	0	3	3	FALSE	RABE1b	RABE1b	54.3333	0	0	FALSE	0	RABE1b	0
24382	1	0	0	0	0.0833333	0	4	4	FALSE	LACS2	LACS2	20	0	0	FALSE	0	LACS2	0
24383	1	6.99274	0	0.143006	0.0619048	12	15	0	FALSE	AT5G14370	AT5G14370	4.2	15	0	FALSE	0	AT5G14370	0
24384	1	0	0	0	0.5	0	2	2	FALSE	AOR	AOR	21.5	0	0	FALSE	0	AOR	0
24385	1	0	0	0	0.5	0	2	2	FALSE	AT1G60590	AT1G60590	21.5	0	0	FALSE	0	AT1G60590	0
24386	1	0	0	0	0.25	0	4	4	FALSE	AT2G34460	AT2G34460	16.5	0	0	FALSE	0	AT2G34460	0
24387	1	0	0	0	0.5	0	2	2	FALSE	AT2G42975	AT2G42975	21.5	0	0	FALSE	0	AT2G42975	0
24388	1	0	0	0	0.166667	0	3	3	FALSE	DiT1	DiT1	24.3333	0	0	FALSE	0	DiT1	0
24389	1	0	0	0	0.5	0	2	2	FALSE	FBA1	FBA1	21.5	0	0	FALSE	0	FBA1	0
24390	1	0	0	0	0.333333	0	3	3	FALSE	FBA2	FBA2	16	0	0	FALSE	0	FBA2	0
24391	1	0	0	0	0.333333	0	3	3	FALSE	NPQ4	NPQ4	20.3333	0	0	FALSE	0	NPQ4	0
24392	1	0	0	0	0.5	0	2	2	FALSE	PLC8	PLC8	21.5	0	0	FALSE	0	PLC8	0
24393	1	0	0	0	0.25	0	4	4	FALSE	RIBA3	RIBA3	16.5	0	0	FALSE	0	RIBA3	0
24394	1	0	0	0	0.5	0	2	2	FALSE	TRXF1	TRXF1	21.5	0	0	FALSE	0	TRXF1	0
24395	1	0	0	0	0.333333	0	3	3	FALSE	VAR1	VAR1	20.3333	0	0	FALSE	0	VAR1	0
24396	1	0	0	0	0.5	0	2	2	FALSE	scpl46	scpl46	21.5	0	0	FALSE	0	scpl46	0
24397	1	0	0	0	0	0	1	1	FALSE	AT1G11860	AT1G11860	28	0	0	FALSE	0	AT1G11860	0
24398	1	0	0	0	0	0	1	1	FALSE	AT4G18810	AT4G18810	28	0	0	FALSE	0	AT4G18810	0
24399	1	0	0	0	0	0	1	1	FALSE	FD1	FD1	28	0	0	FALSE	0	FD1	0
24400	1	0	0	0	0	0	1	1	FALSE	TIC55-II	TIC55-II	28	0	0	FALSE	0	TIC55-II	0
24401	1	0	0	0	1	0	2	2	FALSE	ZKT	ZKT	75.5	0	0	FALSE	0	ZKT	0
24402	1	4.87758	0.00040213	0.20502	0.021978	9	15	1	FALSE	AGL12	AGL12	8.85714	14	1	FALSE	0	AGL12	17870
24403	1	0	0	0	0	0	1	1	FALSE	AT1G66020	AT1G66020	14	0	0	FALSE	0	AT1G66020	0
24404	1	0	0	0	0	0	1	1	FALSE	AT3G61300	AT3G61300	14	0	0	FALSE	0	AT3G61300	0
24405	1	0	0	0	0	0	1	1	FALSE	AT5G05960	AT5G05960	14	0	0	FALSE	0	AT5G05960	0
24406	1	0	0	0	0	0	1	1	FALSE	AT5G15180	AT5G15180	14	0	0	FALSE	0	AT5G15180	0
24407	1	0	0	0	0	0	1	1	FALSE	AT5G23950	AT5G23950	14	0	0	FALSE	0	AT5G23950	0
24408	1	0	0	0	0	0	2	2	FALSE	BSK9	BSK9	41	0	0	FALSE	0	BSK9	0
24409	1	0	0	0	0	0	1	1	FALSE	GUS3	GUS3	14	0	0	FALSE	0	GUS3	0
24410	1	5.87624	0.00020123	0.170177	0	10	4	2	FALSE	MYB121	MYB121	8	2	2	FALSE	0	MYB121	8938
24411	1	0	0	0	0	0	2	2	FALSE	AT2G37870	AT2G37870	18	0	0	FALSE	0	AT2G37870	0
24412	1	6.87544	1.1e-07	0.145445	0	11	3	1	FALSE	MYB84	MYB84	1.5	2	1	FALSE	0	MYB84	2
24413	1	7.67672	0.00081626	0.130264	0.0666667	11	8	4	FALSE	NAC004	NAC004	9.16667	4	2	FALSE	0	NAC004	39166
24414	1	5.81588	0.00016457	0.171943	0	11	10	1	FALSE	TGA9	TGA9	6.77778	9	1	FALSE	0	TGA9	11170
24415	1	0	0	0	0	0	1	1	FALSE	APE1	APE1	24	0	0	FALSE	0	APE1	0
24416	1	0	0	0	0	0	1	1	FALSE	AT4G01995	AT4G01995	24	0	0	FALSE	0	AT4G01995	0
24417	1	0	0	0	0	0	1	1	FALSE	ATATH8	ATATH8	24	0	0	FALSE	0	ATATH8	0
24418	1	0	0	0	0	0	1	1	FALSE	COPT3	COPT3	24	0	0	FALSE	0	COPT3	0
24419	1	0	0	0	0	0	2	2	FALSE	PDE334	PDE334	27.5	0	0	FALSE	0	PDE334	0
24420	1	0	0	0	0	0	1	1	FALSE	AT1G22430	AT1G22430	24	0	0	FALSE	0	AT1G22430	0
24421	1	0	0	0	0	0	1	1	FALSE	AT1G50450	AT1G50450	24	0	0	FALSE	0	AT1G50450	0
24422	1	0	0	0	0	0	1	1	FALSE	AT1G67700	AT1G67700	24	0	0	FALSE	0	AT1G67700	0
24423	1	0	0	0	0	0	1	1	FALSE	AT3G47650	AT3G47650	24	0	0	FALSE	0	AT3G47650	0
24424	1	0	0	0	0	0	1	1	FALSE	CSP41A	CSP41A	24	0	0	FALSE	0	CSP41A	0
24425	1	0	0	0	0	0	4	4	FALSE	FNR2	FNR2	27	0	0	FALSE	0	FNR2	0
24426	1	0	0	0	0	0	2	2	FALSE	AT5G48220	AT5G48220	23.5	0	0	FALSE	0	AT5G48220	0
24427	1	0	0	0	0	0	2	2	FALSE	ATAB2	ATAB2	23.5	0	0	FALSE	0	ATAB2	0
24428	1	4.29017	0.00163232	0.233091	0.00609081	9	45	3	FALSE	AT1G70000	AT1G70000	9.02326	42	2	FALSE	0	AT1G70000	130947
24429	1	0	0	0	1	0	2	2	FALSE	AT2G39110	AT2G39110	21.5	0	0	FALSE	0	AT2G39110	0
24430	1	0	0	0	0.666667	0	3	3	FALSE	AT5G55050	AT5G55050	18.3333	0	0	FALSE	0	AT5G55050	0
24431	1	0	0	0	0	0	1	1	FALSE	ABIL3	ABIL3	30	0	0	FALSE	0	ABIL3	0
24432	1	1	0	1	0	1	3	0	FALSE	AGL87	AGL87	2	3	0	FALSE	0	AGL87	0
24433	1	0	0	0	0	0	2	2	FALSE	EP3	EP3	14.5	0	0	FALSE	0	EP3	0
24434	1	0	0	0	0	0	2	2	FALSE	THI2.2	THI2.2	14.5	0	0	FALSE	0	THI2.2	0
24435	1	0	0	0	1	0	2	2	FALSE	AGT	AGT	30	0	0	FALSE	0	AGT	0
24436	1	1	0.00010166	1	0.0727273	1	11	2	FALSE	AL1	AL1	6.18182	9	0	FALSE	0	AL1	4980
24437	1	0	0	0	0.5	0	3	3	FALSE	ABCG32	ABCG32	15.6667	0	0	FALSE	0	ABCG32	0
24438	1	0	0	0	0.5	0	2	2	FALSE	AT1G35510	AT1G35510	14	0	0	FALSE	0	AT1G35510	0
24439	1	0	0	0	0	0	1	1	FALSE	AT2G18560	AT2G18560	11	0	0	FALSE	0	AT2G18560	0
24440	1	0	0	0	0.5	0	2	2	FALSE	BGLU9	BGLU9	14	0	0	FALSE	0	BGLU9	0
24441	1	0	0	0	0.5	0	2	2	FALSE	FRS7	FRS7	14	0	0	FALSE	0	FRS7	0
24442	1	0	0	0	0.1	0	5	5	FALSE	AT1G63360	AT1G63360	51.8	0	0	FALSE	0	AT1G63360	0
24443	1	6.73378	0.0009802	0.148505	0.0292398	11	19	3	FALSE	KAN2	KAN2	8.52632	16	0	FALSE	0	KAN2	66923
24444	1	0	0	0	0.0238095	0	7	7	FALSE	NPC2	NPC2	29.7143	0	0	FALSE	0	NPC2	0
24445	1	5.97125	0	0.167469	0.0294118	10	17	0	FALSE	SCRM2	SCRM2	5.05882	17	0	FALSE	0	SCRM2	0
24446	1	0	0	0	0.15	0	5	5	FALSE	AT3G59250	AT3G59250	38.2	0	0	FALSE	0	AT3G59250	0
24447	1	0	0	0	0.333333	0	3	3	FALSE	AT5G59400	AT5G59400	30.6667	0	0	FALSE	0	AT5G59400	0
24448	1	0	0	0	0	0	1	1	FALSE	GTR1	GTR1	19	0	0	FALSE	0	GTR1	0
24449	1	0	0	0	0	0	3	3	FALSE	ADC1	ADC1	16	0	0	FALSE	0	ADC1	0
24450	1	0	0	0	0	0	1	1	FALSE	AT2G44290	AT2G44290	19	0	0	FALSE	0	AT2G44290	0
24451	1	0	0	0	0	0	1	1	FALSE	AT3G21690	AT3G21690	19	0	0	FALSE	0	AT3G21690	0
24452	1	0	0	0	0	0	1	1	FALSE	CSLB03	CSLB03	19	0	0	FALSE	0	CSLB03	0
24453	1	0	0	0	0	0	1	1	FALSE	DGK7	DGK7	19	0	0	FALSE	0	DGK7	0
24454	1	0	0	0	0	0	3	3	FALSE	RD20	RD20	37.3333	0	0	FALSE	0	RD20	0
24455	1	0	0	0	0	0	3	3	FALSE	TAT7	TAT7	16	0	0	FALSE	0	TAT7	0
24456	1	0	0	0	0	0	2	2	FALSE	AT5G13770	AT5G13770	31	0	0	FALSE	0	AT5G13770	0
24457	1	0	0	0	0.2	0	5	5	FALSE	WRR4	WRR4	25	0	0	FALSE	0	WRR4	0
24458	1	1	0	1	0	1	11	0	FALSE	AT1G76110	AT1G76110	3.18182	11	0	FALSE	0	AT1G76110	0
24459	1	0	0	0	0.166667	0	3	3	FALSE	AT5G15265	AT5G15265	22.3333	0	0	FALSE	0	AT5G15265	0
24460	1	0	0	0	0	0	2	2	FALSE	AT4G14145	AT4G14145	13	0	0	FALSE	0	AT4G14145	0
24461	1	0	0	0	0	0	2	2	FALSE	AT5G50330	AT5G50330	13	0	0	FALSE	0	AT5G50330	0
24462	1	0	0	0	0	0	1	1	FALSE	AKR2	AKR2	25	0	0	FALSE	0	AKR2	0
24463	1	0	0	0	0	0	1	1	FALSE	AT3G07090	AT3G07090	25	0	0	FALSE	0	AT3G07090	0
24464	1	0	0	0	1	0	2	2	FALSE	AT4G22290	AT4G22290	15.5	0	0	FALSE	0	AT4G22290	0
24465	1	0	0	0	0	0	1	1	FALSE	AT5G17165	AT5G17165	25	0	0	FALSE	0	AT5G17165	0
24466	1	0	0	0	0	0	1	1	FALSE	AT5G19250	AT5G19250	25	0	0	FALSE	0	AT5G19250	0
24467	1	0	0	0	0	0	2	2	FALSE	AT5G45670	AT5G45670	31	0	0	FALSE	0	AT5G45670	0
24468	1	0	0	0	0	0	1	1	FALSE	BRS1	BRS1	25	0	0	FALSE	0	BRS1	0
24469	1	5.77658	0.00107365	0.173113	0.1	10	8	2	FALSE	HDG1	HDG1	10.1667	6	2	FALSE	0	HDG1	54892
24470	1	0	0	0	0	0	1	1	FALSE	OEP37	OEP37	25	0	0	FALSE	0	OEP37	0
24471	1	0	0	0	0	0	2	2	FALSE	AT5G56100	AT5G56100	14.5	0	0	FALSE	0	AT5G56100	0
24472	1	0	0	0	0	0	1	1	FALSE	CYP94B1	CYP94B1	19	0	0	FALSE	0	CYP94B1	0
24473	1	0	0	0	0	0	2	2	FALSE	AT2G32560	AT2G32560	9	0	0	FALSE	0	AT2G32560	0
24474	1	0	0	0	0	0	1	1	FALSE	KCS5	KCS5	6	0	0	FALSE	0	KCS5	0
24475	1	0	0	0	0	0	1	1	FALSE	AT1G19370	AT1G19370	24	0	0	FALSE	0	AT1G19370	0
24476	1	0	0	0	0	0	1	1	FALSE	AT1G72410	AT1G72410	24	0	0	FALSE	0	AT1G72410	0
24477	1	0	0	0	0	0	2	2	FALSE	AT4G34090	AT4G34090	38.5	0	0	FALSE	0	AT4G34090	0
24478	1	0	0	0	0	0	1	1	FALSE	AT5G14350	AT5G14350	24	0	0	FALSE	0	AT5G14350	0
24479	1	0	0	0	0	0	1	1	FALSE	AT5G42420	AT5G42420	24	0	0	FALSE	0	AT5G42420	0
24480	1	6.89798	0.0011852	0.14497	0.0353846	12	27	7	FALSE	PHB	PHB	6.80769	20	1	FALSE	0	PHB	76459
24481	1	1.11111	0	0.9	0.125	2	9	1	FALSE	AS2	AS2	3.25	8	1	FALSE	0	AS2	0
24482	1	0	0	0	1	0	2	2	FALSE	AT2G14660	AT2G14660	8.5	0	0	FALSE	0	AT2G14660	0
24483	1	0	0	0	1	0	2	2	FALSE	TPR4	TPR4	8.5	0	0	FALSE	0	TPR4	0
24484	1	0	0	0	1	0	2	2	FALSE	AT2G04790	AT2G04790	8.5	0	0	FALSE	0	AT2G04790	0
24485	1	1	5e-08	1	0.0972222	1	10	1	FALSE	AT2G46810	AT2G46810	3.22222	9	1	FALSE	0	AT2G46810	1
24486	1	0	0	0	1	0	2	2	FALSE	AT5G09820	AT5G09820	8.5	0	0	FALSE	0	AT5G09820	0
24487	1	0	0	0	1	0	2	2	FALSE	AT5G66270	AT5G66270	8.5	0	0	FALSE	0	AT5G66270	0
24488	1	1	3.252e-05	1	0.0666667	1	6	2	FALSE	AT-HSFB2B	AT-HSFB2B	5.33333	4	0	FALSE	0	AT-HSFB2B	1191
24489	1	0	0	0	0.5	0	2	2	FALSE	AT2G42490	AT2G42490	14.5	0	0	FALSE	0	AT2G42490	0
24490	1	0	0	0	0	0	1	1	FALSE	AT4G13010	AT4G13010	6	0	0	FALSE	0	AT4G13010	0
24491	1	0	0	0	0	0	2	2	FALSE	MSL5	MSL5	23	0	0	FALSE	0	MSL5	0
24492	1	1.8	0	0.555556	0	2	1	0	FALSE	HDG11	HDG11	6	1	0	FALSE	0	HDG11	0
24493	1	0	0	0	0.166667	0	3	3	FALSE	AT2G36630	AT2G36630	32.3333	0	0	FALSE	0	AT2G36630	0
24494	1	9.67295	1.34e-06	0.103381	0.333333	15	5	2	FALSE	AT1G03040	AT1G03040	13	3	1	FALSE	0	AT1G03040	77
24495	1	0	0	0	0.666667	0	3	3	FALSE	MC3	MC3	15	0	0	FALSE	0	MC3	0
24496	1	0	0	0	0.0892857	0	8	8	FALSE	AMT1;2	AMT1;2	33.25	0	0	FALSE	0	AMT1;2	0
24497	1	1.71429	6.106e-05	0.583333	0.0666667	3	7	4	FALSE	ERF73	ERF73	9.16667	3	1	FALSE	0	ERF73	2639
24498	1	0	0	0	0.2	0	5	5	FALSE	C/VIF2	C/VIF2	42.6	0	0	FALSE	0	C/VIF2	0
24499	1	0	0	0	0	0	3	3	FALSE	ATR2	ATR2	58.3333	0	0	FALSE	0	ATR2	0
24500	1	0	0	0	0.166667	0	3	3	FALSE	OFP18	OFP18	34	0	0	FALSE	0	OFP18	0
24501	1	7.71602	0.00079036	0.129601	0	13	3	1	FALSE	NAC048	NAC048	14.3333	2	0	FALSE	0	NAC048	48425
24502	1	0	0	0	0	0	2	2	FALSE	SWEET2	SWEET2	28.5	0	0	FALSE	0	SWEET2	0
24503	1	0	0	0	0.0833333	0	4	4	FALSE	AT2G28790	AT2G28790	31	0	0	FALSE	0	AT2G28790	0
24504	1	0	0	0	1	0	2	2	FALSE	AT1G57570	AT1G57570	14	0	0	FALSE	0	AT1G57570	0
24505	1	0	0	0	0	0	2	2	FALSE	PDIL2-2	PDIL2-2	16	0	0	FALSE	0	PDIL2-2	0
24506	1	0	0	0	0.333333	0	3	3	FALSE	AT2G40765	AT2G40765	32.3333	0	0	FALSE	0	AT2G40765	0
24507	1	0	0	0	0.5	0	2	2	FALSE	AT4G34770	AT4G34770	16	0	0	FALSE	0	AT4G34770	0
24508	1	0	0	0	0	0	1	1	FALSE	FAR1	FAR1	21	0	0	FALSE	0	FAR1	0
24509	1	0	0	0	0.0833333	0	4	4	FALSE	AT5G60460	AT5G60460	36.25	0	0	FALSE	0	AT5G60460	0
24510	1	4.76851	0.00026479	0.209709	0.109091	10	13	3	FALSE	ERF10	ERF10	17.7273	10	2	FALSE	0	ERF10	17770
24511	1	0	0	0	1	0	2	2	FALSE	AT5G07030	AT5G07030	29.5	0	0	FALSE	0	AT5G07030	0
24512	1	0	0	0	0.666667	0	3	3	FALSE	XTH15	XTH15	24.6667	0	0	FALSE	0	XTH15	0
24513	1	0	0	0	0	0	1	1	FALSE	PDC3	PDC3	39	0	0	FALSE	0	PDC3	0
24514	1	0	0	0	0	0	2	2	FALSE	REN1	REN1	45	0	0	FALSE	0	REN1	0
24515	1	0	0	0	1	0	2	2	FALSE	ACHT2	ACHT2	15.5	0	0	FALSE	0	ACHT2	0
24516	1	0	0	0	1	0	2	2	FALSE	AT2G42690	AT2G42690	15.5	0	0	FALSE	0	AT2G42690	0
24517	1	0	0	0	1	0	2	2	FALSE	PIN4	PIN4	15.5	0	0	FALSE	0	PIN4	0
24518	1	0	0	0	0	0	1	1	FALSE	XDH2	XDH2	16	0	0	FALSE	0	XDH2	0
24519	1	0	0	0	0	0	1	1	FALSE	SQP1	SQP1	15	0	0	FALSE	0	SQP1	0
24520	1	0	0	0	0	0	1	1	FALSE	THI1	THI1	15	0	0	FALSE	0	THI1	0
24521	1	0	0	0	0.166667	0	4	4	FALSE	AT3G53250	AT3G53250	26.25	0	0	FALSE	0	AT3G53250	0
24522	1	0	0	0	0.285714	0	7	7	FALSE	AT3G21670	AT3G21670	35.1429	0	0	FALSE	0	AT3G21670	0
24523	1	0	0	0	0	0	1	1	FALSE	AT1G50020	AT1G50020	43	0	0	FALSE	0	AT1G50020	0
24524	1	0	0	0	0	0	1	1	FALSE	AT1G66330	AT1G66330	43	0	0	FALSE	0	AT1G66330	0
24525	1	0	0	0	0	0	2	2	FALSE	AT2G16630	AT2G16630	36	0	0	FALSE	0	AT2G16630	0
24526	1	0	0	0	0	0	1	1	FALSE	AT2G35260	AT2G35260	43	0	0	FALSE	0	AT2G35260	0
24527	1	0	0	0	0	0	1	1	FALSE	AT4G25290	AT4G25290	43	0	0	FALSE	0	AT4G25290	0
24528	1	0	0	0	0	0	1	1	FALSE	AT4G27560	AT4G27560	43	0	0	FALSE	0	AT4G27560	0
24529	1	0	0	0	0	0	1	1	FALSE	AT5G57345	AT5G57345	43	0	0	FALSE	0	AT5G57345	0
24530	1	0	0	0	0	0	1	1	FALSE	AT5G64780	AT5G64780	43	0	0	FALSE	0	AT5G64780	0
24531	1	0	0	0	0	0	1	1	FALSE	CNGC12	CNGC12	43	0	0	FALSE	0	CNGC12	0
24532	1	0	0	0	0	0	1	1	FALSE	GDPD6	GDPD6	43	0	0	FALSE	0	GDPD6	0
24533	1	0	0	0	0	0	1	1	FALSE	GUN4	GUN4	43	0	0	FALSE	0	GUN4	0
24534	1	0	0	0	0	0	1	1	FALSE	IQD23	IQD23	43	0	0	FALSE	0	IQD23	0
24535	1	0	0	0	0	0	1	1	FALSE	OHP2	OHP2	43	0	0	FALSE	0	OHP2	0
24536	1	0	0	0	0	0	1	1	FALSE	PSY	PSY	43	0	0	FALSE	0	PSY	0
24537	1	0	0	0	0	0	2	2	FALSE	SPA4	SPA4	29	0	0	FALSE	0	SPA4	0
24538	1	0	0	0	0	0	1	1	FALSE	scpl10	scpl10	43	0	0	FALSE	0	scpl10	0
24539	1	0	0	0	0	0	1	1	FALSE	AT5G50100	AT5G50100	43	0	0	FALSE	0	AT5G50100	0
24540	1	0	0	0	0.5	0	2	2	FALSE	BBX30	BBX30	51	0	0	FALSE	0	BBX30	0
24541	1	0	0	0	0	0	1	1	FALSE	GSTU16	GSTU16	43	0	0	FALSE	0	GSTU16	0
24542	1	0	0	0	0	0	1	1	FALSE	PAP8	PAP8	43	0	0	FALSE	0	PAP8	0
24543	1	0	0	0	0.1	0	5	5	FALSE	RPT2	RPT2	38.2	0	0	FALSE	0	RPT2	0
24544	1	0	0	0	0	0	3	3	FALSE	SAHH2	SAHH2	26.6667	0	0	FALSE	0	SAHH2	0
24545	1	0	0	0	0.333333	0	3	3	FALSE	AT5G15240	AT5G15240	64.6667	0	0	FALSE	0	AT5G15240	0
24546	1	0	0	0	0.333333	0	3	3	FALSE	CRD1	CRD1	64.6667	0	0	FALSE	0	CRD1	0
24547	1	0	0	0	0.333333	0	3	3	FALSE	HCF107	HCF107	64.6667	0	0	FALSE	0	HCF107	0
24548	1	1	4.792e-05	1	0	1	8	1	FALSE	BLH6	BLH6	9	7	0	FALSE	0	BLH6	2761
24549	1	0	0	0	0	0	3	3	FALSE	AT3G01060	AT3G01060	25.3333	0	0	FALSE	0	AT3G01060	0
24550	1	0	0	0	0	0	3	3	FALSE	ELIP1	ELIP1	30	0	0	FALSE	0	ELIP1	0
24551	1	0	0	0	0.05	0	5	5	FALSE	MAPKKK14	MAPKKK14	30.6	0	0	FALSE	0	MAPKKK14	0
24552	1	6.99333	0	0.142993	0	11	15	0	FALSE	BEL10	BEL10	3.93333	15	0	FALSE	0	BEL10	0
24553	1	0	0	0	0	0	2	2	FALSE	AT3G19970	AT3G19970	10	0	0	FALSE	0	AT3G19970	0
24554	1	0	0	0	0	0	3	3	FALSE	APS3	APS3	38.3333	0	0	FALSE	0	APS3	0
24555	1	0	0	0	1	0	2	2	FALSE	ACL	ACL	25	0	0	FALSE	0	ACL	0
24556	1	0	0	0	0	0	1	1	FALSE	AT3G21390	AT3G21390	11	0	0	FALSE	0	AT3G21390	0
24557	1	0	0	0	0	0	1	1	FALSE	AT4G09750	AT4G09750	11	0	0	FALSE	0	AT4G09750	0
24558	1	0	0	0	0	0	1	1	FALSE	ELIP2	ELIP2	11	0	0	FALSE	0	ELIP2	0
24559	1	0	0	0	0	0	1	1	FALSE	SLP1	SLP1	11	0	0	FALSE	0	SLP1	0
24560	1	0	0	0	0	0	2	2	FALSE	AT5G58330	AT5G58330	43	0	0	FALSE	0	AT5G58330	0
24561	1	0	0	0	0	0	3	3	FALSE	SBPASE	SBPASE	51.6667	0	0	FALSE	0	SBPASE	0
24562	1	0	0	0	0.5	0	2	2	FALSE	CCB3	CCB3	45	0	0	FALSE	0	CCB3	0
24563	1	0	0	0	0	0	1	1	FALSE	PGR5-LIKE	PGR5-LIKE	74	0	0	FALSE	0	PGR5-LIKE	0
24564	1	0	0	0	0	0	1	1	FALSE	SHM1	SHM1	74	0	0	FALSE	0	SHM1	0
24565	1	0	0	0	0.5	0	3	3	FALSE	AT1G77930	AT1G77930	46.3333	0	0	FALSE	0	AT1G77930	0
24566	1	0	0	0	0.5	0	2	2	FALSE	ECB2	ECB2	55.5	0	0	FALSE	0	ECB2	0
24567	1	0	0	0	0.333333	0	3	3	FALSE	AT1G52200	AT1G52200	40.6667	0	0	FALSE	0	AT1G52200	0
24568	1	0	0	0	1	0	2	2	FALSE	AT1G63170	AT1G63170	27	0	0	FALSE	0	AT1G63170	0
24569	1	0	0	0	0.333333	0	3	3	FALSE	AT4G28290	AT4G28290	20.6667	0	0	FALSE	0	AT4G28290	0
24570	1	0	0	0	1	0	2	2	FALSE	AT5G44050	AT5G44050	27	0	0	FALSE	0	AT5G44050	0
24571	1	0	0	0	0	0	2	2	FALSE	GolS3	GolS3	47	0	0	FALSE	0	GolS3	0
24572	1	0	0	0	1	0	2	2	FALSE	TI2	TI2	27	0	0	FALSE	0	TI2	0
24573	1	0	0	0	1	0	2	2	FALSE	emb1273	emb1273	27	0	0	FALSE	0	emb1273	0
24574	1	0	0	0	1	0	2	2	FALSE	AT1G49520	AT1G49520	27	0	0	FALSE	0	AT1G49520	0
24575	1	0	0	0	1	0	2	2	FALSE	AT5G14120	AT5G14120	27	0	0	FALSE	0	AT5G14120	0
24576	1	0	0	0	0	0	2	2	FALSE	RTFL13	RTFL13	14.5	0	0	FALSE	0	RTFL13	0
24577	1	0	0	0	0.333333	0	3	3	FALSE	RBP47C	RBP47C	27	0	0	FALSE	0	RBP47C	0
24578	1	0	0	0	0.416667	0	4	4	FALSE	AT3G26630	AT3G26630	52.5	0	0	FALSE	0	AT3G26630	0
24579	1	0	0	0	0	0	1	1	FALSE	AT3G46280	AT3G46280	52	0	0	FALSE	0	AT3G46280	0
24580	1	2.11111	4.802e-05	0.473684	0.0666667	3	6	4	FALSE	COL9	COL9	16.1667	2	0	FALSE	0	COL9	1989
24581	1	1.42857	0.00011183	0.7	0.0535714	2	10	6	FALSE	AT5G54630	AT5G54630	8.25	4	2	FALSE	0	AT5G54630	3843
24582	1	0	0	0	0	0	2	2	FALSE	GSL04	GSL04	48	0	0	FALSE	0	GSL04	0
24583	1	0	0	0	0	0	1	1	FALSE	AT5G57250	AT5G57250	28	0	0	FALSE	0	AT5G57250	0
24584	1	0	0	0	0	0	1	1	FALSE	GolS5	GolS5	28	0	0	FALSE	0	GolS5	0
24585	1	0	0	0	0	0	1	1	FALSE	PCFS4	PCFS4	28	0	0	FALSE	0	PCFS4	0
24586	1	0	0	0	0	0	1	1	FALSE	ABCB14	ABCB14	28	0	0	FALSE	0	ABCB14	0
24587	1	0	0	0	0.5	0	2	2	FALSE	KCS19	KCS19	43.5	0	0	FALSE	0	KCS19	0
24588	1	0	0	0	0	0	1	1	FALSE	GATA9	GATA9	6	0	0	FALSE	0	GATA9	0
24589	1	0	0	0	0	0	1	1	FALSE	AT1G05835	AT1G05835	28	0	0	FALSE	0	AT1G05835	0
24590	1	0	0	0	0	0	1	1	FALSE	AT1G14910	AT1G14910	28	0	0	FALSE	0	AT1G14910	0
24591	1	0	0	0	0.5	0	2	2	FALSE	AT1G34630	AT1G34630	21	0	0	FALSE	0	AT1G34630	0
24592	1	0	0	0	0	0	1	1	FALSE	AT4G02100	AT4G02100	28	0	0	FALSE	0	AT4G02100	0
24593	1	0	0	0	0.166667	0	3	3	FALSE	FAP1	FAP1	14.6667	0	0	FALSE	0	FAP1	0
24594	1	0	0	0	0	0	1	1	FALSE	GH9B1	GH9B1	28	0	0	FALSE	0	GH9B1	0
24595	1	1	0.00012572	1	0.0384615	1	14	1	FALSE	MYB10	MYB10	4.5	13	0	FALSE	0	MYB10	7384
24596	1	0	0	0	0.5	0	2	2	FALSE	SRG3	SRG3	21	0	0	FALSE	0	SRG3	0
24597	1	0	0	0	0.333333	0	3	3	FALSE	AT5G39410	AT5G39410	34.3333	0	0	FALSE	0	AT5G39410	0
24598	1	0	0	0	0.5	0	2	2	FALSE	ALMT1	ALMT1	22.5	0	0	FALSE	0	ALMT1	0
24599	1	0	0	0	0.5	0	2	2	FALSE	AT5G50175	AT5G50175	22.5	0	0	FALSE	0	AT5G50175	0
24600	1	0	0	0	0	0	1	1	FALSE	CAMBP25	CAMBP25	20	0	0	FALSE	0	CAMBP25	0
24601	1	1	0.00012372	1	0	1	7	1	FALSE	AT2G28450	AT2G28450	2.14286	6	0	FALSE	0	AT2G28450	6984
24602	1	0	0	0	0	0	1	1	FALSE	AT2G47020	AT2G47020	7	0	0	FALSE	0	AT2G47020	0
24603	1	0	0	0	0	0	2	2	FALSE	AT5G37970	AT5G37970	23	0	0	FALSE	0	AT5G37970	0
24604	1	0	0	0	0	0	1	1	FALSE	LIP2	LIP2	6	0	0	FALSE	0	LIP2	0
24605	1	0	0	0	0	0	2	2	FALSE	AT2G07180	AT2G07180	37	0	0	FALSE	0	AT2G07180	0
24606	1	0	0	0	1	0	2	2	FALSE	NIP2;1	NIP2;1	18	0	0	FALSE	0	NIP2;1	0
24607	1	0	0	0	0.25	0	4	4	FALSE	GSL1	GSL1	28	0	0	FALSE	0	GSL1	0
24608	1	0	0	0	0.166667	0	4	4	FALSE	AT2G28540	AT2G28540	43	0	0	FALSE	0	AT2G28540	0
24609	1	0	0	0	0	0	2	2	FALSE	AT3G03990	AT3G03990	14	0	0	FALSE	0	AT3G03990	0
24610	1	0	0	0	0	0	2	2	FALSE	AT3G46270	AT3G46270	14	0	0	FALSE	0	AT3G46270	0
24611	1	0	0	0	0	0	1	1	FALSE	AT2G03240	AT2G03240	20	0	0	FALSE	0	AT2G03240	0
24612	1	0	0	0	0	0	1	1	FALSE	AT1G09932	AT1G09932	51	0	0	FALSE	0	AT1G09932	0
24613	1	0	0	0	0	0	1	1	FALSE	AT1G16170	AT1G16170	51	0	0	FALSE	0	AT1G16170	0
24614	1	0	0	0	0	0	1	1	FALSE	AT3G62790	AT3G62790	51	0	0	FALSE	0	AT3G62790	0
24615	1	0	0	0	0.5	0	2	2	FALSE	AT5G26080	AT5G26080	43.5	0	0	FALSE	0	AT5G26080	0
24616	1	0	0	0	0.5	0	2	2	FALSE	AT1G58320	AT1G58320	30.5	0	0	FALSE	0	AT1G58320	0
24617	1	0	0	0	0.5	0	2	2	FALSE	AT3G50710	AT3G50710	30.5	0	0	FALSE	0	AT3G50710	0
24618	1	0	0	0	0.5	0	2	2	FALSE	IRT2	IRT2	30.5	0	0	FALSE	0	IRT2	0
24619	1	0	0	0	0	0	1	1	FALSE	AT1G12150	AT1G12150	36	0	0	FALSE	0	AT1G12150	0
24620	1	0	0	0	0	0	2	2	FALSE	AT2G38100	AT2G38100	52	0	0	FALSE	0	AT2G38100	0
24621	1	0	0	0	0.05	0	5	5	FALSE	AT3G09925	AT3G09925	47	0	0	FALSE	0	AT3G09925	0
24622	1	0	0	0	0	0	1	1	FALSE	AT4G33730	AT4G33730	36	0	0	FALSE	0	AT4G33730	0
24623	1	0	0	0	0	0	1	1	FALSE	EXPA18	EXPA18	36	0	0	FALSE	0	EXPA18	0
24624	1	0	0	0	0	0	1	1	FALSE	AT1G08340	AT1G08340	36	0	0	FALSE	0	AT1G08340	0
24625	1	0	0	0	0	0	2	2	FALSE	AT1G11655	AT1G11655	52	0	0	FALSE	0	AT1G11655	0
24626	1	0	0	0	0	0	1	1	FALSE	DAU1	DAU1	36	0	0	FALSE	0	DAU1	0
24627	1	0	0	0	0	0	2	2	FALSE	Iqd4	Iqd4	52	0	0	FALSE	0	Iqd4	0
24628	1	0	0	0	0	0	2	2	FALSE	AT5G42510	AT5G42510	29.5	0	0	FALSE	0	AT5G42510	0
24629	1	0	0	0	0.333333	0	3	3	FALSE	AT1G18940	AT1G18940	38.3333	0	0	FALSE	0	AT1G18940	0
24630	1	8.65968	0	0.115478	0.0277778	12	9	0	FALSE	AT3G08020	AT3G08020	1.88889	9	0	FALSE	0	AT3G08020	0
24631	1	0	0	0	0	0	1	1	FALSE	AT2G38780	AT2G38780	9	0	0	FALSE	0	AT2G38780	0
24632	1	0	0	0	0	0	1	1	FALSE	AT4G13550	AT4G13550	9	0	0	FALSE	0	AT4G13550	0
24633	1	0	0	0	0	0	1	1	FALSE	AT4G22240	AT4G22240	9	0	0	FALSE	0	AT4G22240	0
24634	1	0	0	0	0	0	1	1	FALSE	AT5G20220	AT5G20220	9	0	0	FALSE	0	AT5G20220	0
24635	1	0	0	0	0	0	1	1	FALSE	AT5G43740	AT5G43740	9	0	0	FALSE	0	AT5G43740	0
24636	1	0	0	0	0	0	1	1	FALSE	AT5G57960	AT5G57960	9	0	0	FALSE	0	AT5G57960	0
24637	1	8.67591	2.377e-05	0.115262	0.166667	12	5	3	FALSE	EGL3	EGL3	5	2	1	FALSE	0	EGL3	889
24638	1	0	0	0	0	0	1	1	FALSE	Toc90	Toc90	9	0	0	FALSE	0	Toc90	0
24639	1	0	0	0	0	0	1	1	FALSE	CHIL	CHIL	4	0	0	FALSE	0	CHIL	0
24640	1	8.66998	0	0.11534	0.166667	12	4	0	FALSE	MYB54	MYB54	3	4	0	FALSE	0	MYB54	0
24641	1	0	0	0	0	0	2	2	FALSE	AT1G73710	AT1G73710	21.5	0	0	FALSE	0	AT1G73710	0
24642	1	1.57143	1.249e-05	0.636364	0.333333	2	4	1	FALSE	AT3G10040	AT3G10040	5.66667	3	1	FALSE	0	AT3G10040	425
24643	1	0	0	0	0.333333	0	3	3	FALSE	PIP1;4	PIP1;4	37.3333	0	0	FALSE	0	PIP1;4	0
24644	1	0	0	0	0	0	1	1	FALSE	AT3G01490	AT3G01490	8	0	0	FALSE	0	AT3G01490	0
24645	1	0	0	0	0	0	1	1	FALSE	SBH2	SBH2	8	0	0	FALSE	0	SBH2	0
24646	1	0	0	0	0	0	1	1	FALSE	ULI3	ULI3	6	0	0	FALSE	0	ULI3	0
24647	1	0	0	0	0	0	1	1	FALSE	CER3	CER3	6	0	0	FALSE	0	CER3	0
24648	1	0	0	0	0	0	1	1	FALSE	AT2G26800	AT2G26800	9	0	0	FALSE	0	AT2G26800	0
24649	1	1.90909	4.91e-05	0.52381	0	3	5	2	FALSE	SCL3	SCL3	4.75	3	1	FALSE	0	SCL3	2757
24650	1	0	0	0	0	0	1	1	FALSE	CAB1	CAB1	4	0	0	FALSE	0	CAB1	0
24651	1	0	0	0	0	0	1	1	FALSE	MLO12	MLO12	4	0	0	FALSE	0	MLO12	0
24652	1	0	0	0	0	0	1	1	FALSE	AT1G34418	AT1G34418	18	0	0	FALSE	0	AT1G34418	0
24653	1	0	0	0	0	0	2	2	FALSE	AT1G48650	AT1G48650	19.5	0	0	FALSE	0	AT1G48650	0
24654	1	0	0	0	0	0	2	2	FALSE	AT3G01310	AT3G01310	15	0	0	FALSE	0	AT3G01310	0
24655	1	0	0	0	0	0	1	1	FALSE	AT3G21620	AT3G21620	12	0	0	FALSE	0	AT3G21620	0
24656	1	7.40027	0.00022125	0.13513	0	11	4	1	FALSE	AT4G01460	AT4G01460	6	3	1	FALSE	0	AT4G01460	6862
24657	1	6.89933	0.00071255	0.144942	0.0666667	12	11	3	FALSE	CIA2	CIA2	8.4	8	1	FALSE	0	CIA2	49683
24658	1	0	0	0	0	0	1	1	FALSE	MDA1	MDA1	3	0	0	FALSE	0	MDA1	0
24659	1	7.68291	0.00048192	0.130159	0.133333	13	7	1	FALSE	ATH1	ATH1	9.16667	6	1	FALSE	0	ATH1	47645
24660	1	0	0	0	0	0	1	1	FALSE	ASY1	ASY1	10	0	0	FALSE	0	ASY1	0
24661	1	0	0	0	0	0	1	1	FALSE	AT2G37220	AT2G37220	10	0	0	FALSE	0	AT2G37220	0
24662	1	0	0	0	0	0	1	1	FALSE	AT3G63540	AT3G63540	10	0	0	FALSE	0	AT3G63540	0
24663	1	0	0	0	0	0	1	1	FALSE	emb2737	emb2737	10	0	0	FALSE	0	emb2737	0
24664	1	6.86864	2.377e-05	0.145589	0.166667	11	4	1	FALSE	AT5G01200	AT5G01200	3.33333	3	1	FALSE	0	AT5G01200	869
24665	1	0	0	0	0	0	1	1	FALSE	RGXT3	RGXT3	3	0	0	FALSE	0	RGXT3	0
24666	1	0	0	0	1	0	2	2	FALSE	PPCK1	PPCK1	5	0	0	FALSE	0	PPCK1	0
24667	1	0	0	0	0	0	1	1	FALSE	NP1	NP1	7	0	0	FALSE	0	NP1	0
24668	1	0	0	0	0	0	1	1	FALSE	AT1G68660	AT1G68660	7	0	0	FALSE	0	AT1G68660	0
24669	1	0	0	0	0	0	1	1	FALSE	AT1G67148	AT1G67148	17	0	0	FALSE	0	AT1G67148	0
24670	1	0	0	0	0	0	1	1	FALSE	AT2G35810	AT2G35810	17	0	0	FALSE	0	AT2G35810	0
24671	1	0	0	0	0	0	1	1	FALSE	AT3G13435	AT3G13435	17	0	0	FALSE	0	AT3G13435	0
24672	1	0	0	0	0	0	1	1	FALSE	AT3G20340	AT3G20340	17	0	0	FALSE	0	AT3G20340	0
24673	1	0	0	0	0	0	1	1	FALSE	AT4G10160	AT4G10160	17	0	0	FALSE	0	AT4G10160	0
24674	1	0	0	0	0	0	1	1	FALSE	ATG8C	ATG8C	17	0	0	FALSE	0	ATG8C	0
24675	1	0	0	0	0	0	1	1	FALSE	GPX8	GPX8	17	0	0	FALSE	0	GPX8	0
24676	1	0	0	0	0	0	1	1	FALSE	AT4G10150	AT4G10150	17	0	0	FALSE	0	AT4G10150	0
24677	1	0	0	0	0	0	1	1	FALSE	ENH1	ENH1	15	0	0	FALSE	0	ENH1	0
24678	1	0	0	0	0.5	0	2	2	FALSE	AAO2	AAO2	21.5	0	0	FALSE	0	AAO2	0
24679	1	0	0	0	0.5	0	2	2	FALSE	AT3G25700	AT3G25700	21.5	0	0	FALSE	0	AT3G25700	0
24680	1	0	0	0	0.166667	0	3	3	FALSE	AT3G61820	AT3G61820	40	0	0	FALSE	0	AT3G61820	0
24681	1	0	0	0	0.5	0	2	2	FALSE	AT5G24650	AT5G24650	21.5	0	0	FALSE	0	AT5G24650	0
24682	1	0	0	0	0.5	0	2	2	FALSE	PP2-A3	PP2-A3	21.5	0	0	FALSE	0	PP2-A3	0
24683	1	0	0	0	0.5	0	2	2	FALSE	RUG1	RUG1	21.5	0	0	FALSE	0	RUG1	0
24684	1	0	0	0	0.5	0	2	2	FALSE	SULTR3;2	SULTR3;2	21.5	0	0	FALSE	0	SULTR3;2	0
24685	1	0	0	0	0.5	0	2	2	FALSE	AO	AO	21.5	0	0	FALSE	0	AO	0
24686	1	0	0	0	0.5	0	2	2	FALSE	AT5G16010	AT5G16010	21.5	0	0	FALSE	0	AT5G16010	0
24687	1	0	0	0	0.5	0	2	2	FALSE	ERD9	ERD9	21.5	0	0	FALSE	0	ERD9	0
24688	1	0	0	0	0	0	1	1	FALSE	AT1G65900	AT1G65900	26	0	0	FALSE	0	AT1G65900	0
24689	1	0	0	0	0	0	2	2	FALSE	ATNTT2	ATNTT2	31.5	0	0	FALSE	0	ATNTT2	0
24690	1	0	0	0	0	0	1	1	FALSE	MAC5A	MAC5A	26	0	0	FALSE	0	MAC5A	0
24691	1	0	0	0	0	0	1	1	FALSE	MIPS2	MIPS2	26	0	0	FALSE	0	MIPS2	0
24692	1	0	0	0	0	0	1	1	FALSE	RSR4	RSR4	26	0	0	FALSE	0	RSR4	0
24693	1	0	0	0	0	0	1	1	FALSE	FRO2	FRO2	12	0	0	FALSE	0	FRO2	0
24694	1	0	0	0	0	0	2	2	FALSE	AT1G19450	AT1G19450	48.5	0	0	FALSE	0	AT1G19450	0
24695	1	0	0	0	0	0	1	1	FALSE	AT4G04745	AT4G04745	9	0	0	FALSE	0	AT4G04745	0
24696	1	7.96743	8.803e-05	0.125511	0.0714286	13	8	2	FALSE	BEL1	BEL1	5.85714	6	1	FALSE	0	BEL1	5723
24697	1	6.97012	0.00030708	0.14347	0.0555556	12	12	2	FALSE	PHL1	PHL1	4	10	2	FALSE	0	PHL1	18804
24698	1	0	0	0	1	0	2	2	FALSE	MPK2	MPK2	15.5	0	0	FALSE	0	MPK2	0
24699	1	0	0	0	1	0	2	2	FALSE	SUMO3	SUMO3	15.5	0	0	FALSE	0	SUMO3	0
24700	1	0	0	0	1	0	2	2	FALSE	UMAMIT33	UMAMIT33	15.5	0	0	FALSE	0	UMAMIT33	0
24701	1	0	0	0	0	0	1	1	FALSE	MAD2	MAD2	21	0	0	FALSE	0	MAD2	0
24702	1	0	0	0	0	0	1	1	FALSE	SPP1	SPP1	21	0	0	FALSE	0	SPP1	0
24703	1	0	0	0	0	0	1	1	FALSE	AT1G05220	AT1G05220	21	0	0	FALSE	0	AT1G05220	0
24704	1	0	0	0	0	0	1	1	FALSE	AT1G23120	AT1G23120	21	0	0	FALSE	0	AT1G23120	0
24705	1	0	0	0	0	0	1	1	FALSE	AT2G19970	AT2G19970	21	0	0	FALSE	0	AT2G19970	0
24706	1	0	0	0	0	0	1	1	FALSE	AT3G54520	AT3G54520	21	0	0	FALSE	0	AT3G54520	0
24707	1	0	0	0	0.333333	0	3	3	FALSE	CEN2	CEN2	17	0	0	FALSE	0	CEN2	0
24708	1	0	0	0	0	0	1	1	FALSE	FRA8	FRA8	21	0	0	FALSE	0	FRA8	0
24709	1	0	0	0	0	0	1	1	FALSE	AT2G29620	AT2G29620	19	0	0	FALSE	0	AT2G29620	0
24710	1	0	0	0	0	0	1	1	FALSE	AT1G73885	AT1G73885	30	0	0	FALSE	0	AT1G73885	0
24711	1	0	0	0	0	0	1	1	FALSE	AT1G76450	AT1G76450	30	0	0	FALSE	0	AT1G76450	0
24712	1	0	0	0	0	0	1	1	FALSE	AT3G09160	AT3G09160	30	0	0	FALSE	0	AT3G09160	0
24713	1	0	0	0	0	0	1	1	FALSE	AT3G19800	AT3G19800	30	0	0	FALSE	0	AT3G19800	0
24714	1	0	0	0	0	0	1	1	FALSE	ABC4	ABC4	30	0	0	FALSE	0	ABC4	0
24715	1	0	0	0	0	0	1	1	FALSE	AT1G74730	AT1G74730	30	0	0	FALSE	0	AT1G74730	0
24716	1	0	0	0	0	0	2	2	FALSE	AT2G14880	AT2G14880	19.5	0	0	FALSE	0	AT2G14880	0
24717	1	0	0	0	0	0	1	1	FALSE	AT2G28605	AT2G28605	30	0	0	FALSE	0	AT2G28605	0
24718	1	0	0	0	0	0	1	1	FALSE	AT3G13740	AT3G13740	30	0	0	FALSE	0	AT3G13740	0
24719	1	0	0	0	0	0	1	1	FALSE	AT3G53380	AT3G53380	30	0	0	FALSE	0	AT3G53380	0
24720	1	0	0	0	0	0	1	1	FALSE	AT5G46390	AT5G46390	30	0	0	FALSE	0	AT5G46390	0
24721	1	0	0	0	1	0	2	2	FALSE	AT1G75580	AT1G75580	18.5	0	0	FALSE	0	AT1G75580	0
24722	1	0	0	0	0	0	1	1	FALSE	AT3G62820	AT3G62820	19	0	0	FALSE	0	AT3G62820	0
24723	1	0	0	0	0	0	1	1	FALSE	AT5G56590	AT5G56590	19	0	0	FALSE	0	AT5G56590	0
24724	1	6.17604	0.00012339	0.161916	0.0294118	12	19	1	FALSE	GATA10	GATA10	4.77778	18	1	FALSE	0	GATA10	5278
24725	1	0	0	0	0	0	1	1	FALSE	ACP4	ACP4	19	0	0	FALSE	0	ACP4	0
24726	1	0	0	0	1	0	2	2	FALSE	AT1G28570	AT1G28570	18.5	0	0	FALSE	0	AT1G28570	0
24727	1	0	0	0	0	0	1	1	FALSE	AT3G23700	AT3G23700	19	0	0	FALSE	0	AT3G23700	0
24728	1	0	0	0	1	0	2	2	FALSE	EXPA10	EXPA10	18.5	0	0	FALSE	0	EXPA10	0
24729	1	0	0	0	1	0	2	2	FALSE	EXPA16	EXPA16	18.5	0	0	FALSE	0	EXPA16	0
24730	1	0	0	0	0.333333	0	3	3	FALSE	BGLU5	BGLU5	15	0	0	FALSE	0	BGLU5	0
24731	1	0	0	0	0	0	2	2	FALSE	FNR1	FNR1	36.5	0	0	FALSE	0	FNR1	0
24732	1	0	0	0	0	0	1	1	FALSE	PETC	PETC	30	0	0	FALSE	0	PETC	0
24733	1	0	0	0	0	0	1	1	FALSE	PnsL4	PnsL4	30	0	0	FALSE	0	PnsL4	0
24734	1	0	0	0	0	0	1	1	FALSE	RBCS1B	RBCS1B	30	0	0	FALSE	0	RBCS1B	0
24735	1	0	0	0	0	0	1	1	FALSE	TRXF2	TRXF2	30	0	0	FALSE	0	TRXF2	0
24736	1	0	0	0	0	0	1	1	FALSE	AT1G23052	AT1G23052	35	0	0	FALSE	0	AT1G23052	0
24737	1	0	0	0	0	0	1	1	FALSE	RTFL21	RTFL21	35	0	0	FALSE	0	RTFL21	0
24738	1	0	0	0	0	0	1	1	FALSE	CRT1	CRT1	9	0	0	FALSE	0	CRT1	0
24739	1	0	0	0	0	0	1	1	FALSE	AT5G25210	AT5G25210	9	0	0	FALSE	0	AT5G25210	0
24740	1	0	0	0	0	0	1	1	FALSE	ABCG5	ABCG5	6	0	0	FALSE	0	ABCG5	0
24741	1	0	0	0	0	0	1	1	FALSE	AT1G52870	AT1G52870	6	0	0	FALSE	0	AT1G52870	0
24742	1	0	0	0	0.214286	0	7	7	FALSE	CYP71B37	CYP71B37	44.1429	0	0	FALSE	0	CYP71B37	0
24743	1	0	0	0	0	0	2	2	FALSE	AT5G19110	AT5G19110	38	0	0	FALSE	0	AT5G19110	0
24744	1	0	0	0	0.5	0	2	2	FALSE	MES10	MES10	35.5	0	0	FALSE	0	MES10	0
24745	1	0	0	0	0	0	1	1	FALSE	SNRK2.3	SNRK2.3	68	0	0	FALSE	0	SNRK2.3	0
24746	1	0	0	0	0	0	1	1	FALSE	SULTR4;2	SULTR4;2	68	0	0	FALSE	0	SULTR4;2	0
24747	1	0	0	0	0	0	1	1	FALSE	AT2G16750	AT2G16750	7	0	0	FALSE	0	AT2G16750	0
24748	1	0	0	0	0	0	1	1	FALSE	ZIFL2	ZIFL2	7	0	0	FALSE	0	ZIFL2	0
24749	1	0	0	0	0	0	1	1	FALSE	GUS1	GUS1	7	0	0	FALSE	0	GUS1	0
24750	1	0	0	0	1	0	2	2	FALSE	TRI	TRI	8.5	0	0	FALSE	0	TRI	0
24751	1	0	0	0	0	0	1	1	FALSE	AT1G01640	AT1G01640	10	0	0	FALSE	0	AT1G01640	0
24752	1	0	0	0	0	0	1	1	FALSE	AT1G30080	AT1G30080	10	0	0	FALSE	0	AT1G30080	0
24753	1	0	0	0	0	0	1	1	FALSE	AT4G33120	AT4G33120	10	0	0	FALSE	0	AT4G33120	0
24754	1	0	0	0	0	0	1	1	FALSE	IREG2	IREG2	10	0	0	FALSE	0	IREG2	0
24755	1	0	0	0	0	0	1	1	FALSE	AT3G26080	AT3G26080	15	0	0	FALSE	0	AT3G26080	0
24756	1	0	0	0	0	0	2	2	FALSE	AT5G15910	AT5G15910	17.5	0	0	FALSE	0	AT5G15910	0
24757	1	0	0	0	0	0	2	2	FALSE	XTH32	XTH32	17	0	0	FALSE	0	XTH32	0
24758	1	0	0	0	0	0	1	1	FALSE	ACHT5	ACHT5	23	0	0	FALSE	0	ACHT5	0
24759	1	0	0	0	0	0	1	1	FALSE	AT2G44410	AT2G44410	23	0	0	FALSE	0	AT2G44410	0
24760	1	0	0	0	0	0	1	1	FALSE	AT2G46490	AT2G46490	23	0	0	FALSE	0	AT2G46490	0
24761	1	0	0	0	0	0	1	1	FALSE	AT3G11850	AT3G11850	23	0	0	FALSE	0	AT3G11850	0
24762	1	0	0	0	0	0	1	1	FALSE	AT5G59930	AT5G59930	23	0	0	FALSE	0	AT5G59930	0
24763	1	0	0	0	0	0	1	1	FALSE	AT5G67390	AT5G67390	23	0	0	FALSE	0	AT5G67390	0
24764	1	0	0	0	0	0	1	1	FALSE	AT1G56220	AT1G56220	23	0	0	FALSE	0	AT1G56220	0
24765	1	0	0	0	0	0	1	1	FALSE	AT3G27210	AT3G27210	23	0	0	FALSE	0	AT3G27210	0
24766	1	0	0	0	0	0	2	2	FALSE	SIS	SIS	16.5	0	0	FALSE	0	SIS	0
24767	1	0	0	0	0	0	1	1	FALSE	AT4G10800	AT4G10800	14	0	0	FALSE	0	AT4G10800	0
24768	1	0	0	0	0	0	1	1	FALSE	EMB3114	EMB3114	14	0	0	FALSE	0	EMB3114	0
24769	1	0	0	0	0	0	2	2	FALSE	AT3G48200	AT3G48200	45.5	0	0	FALSE	0	AT3G48200	0
24770	1	0	0	0	0	0	2	2	FALSE	AT1G17200	AT1G17200	16.5	0	0	FALSE	0	AT1G17200	0
24771	1	0	0	0	0	0	1	1	FALSE	AT2G24800	AT2G24800	8	0	0	FALSE	0	AT2G24800	0
24772	1	0	0	0	0	0	1	1	FALSE	CRR1	CRR1	8	0	0	FALSE	0	CRR1	0
24773	1	0	0	0	0	0	1	1	FALSE	Hop3	Hop3	8	0	0	FALSE	0	Hop3	0
24774	1	0	0	0	0	0	1	1	FALSE	KCS10	KCS10	8	0	0	FALSE	0	KCS10	0
24775	1	0	0	0	0	0	1	1	FALSE	SSR16	SSR16	8	0	0	FALSE	0	SSR16	0
24776	1	0	0	0	0	0	1	1	FALSE	AT1G51790	AT1G51790	5	0	0	FALSE	0	AT1G51790	0
24777	1	0	0	0	0	0	1	1	FALSE	AT1G55200	AT1G55200	7	0	0	FALSE	0	AT1G55200	0
24778	1	0	0	0	0.666667	0	3	3	FALSE	DTX35	DTX35	9.66667	0	0	FALSE	0	DTX35	0
24779	1	8.34051	4.17e-06	0.119897	0.166667	12	4	2	FALSE	LHY	LHY	4	2	1	FALSE	0	LHY	139
24780	1	0	0	0	0	0	1	1	FALSE	AT1G65070	AT1G65070	19	0	0	FALSE	0	AT1G65070	0
24781	1	0	0	0	0	0	1	1	FALSE	AT4G15810	AT4G15810	19	0	0	FALSE	0	AT4G15810	0
24782	1	0	0	0	0	0	1	1	FALSE	AT2G19650	AT2G19650	19	0	0	FALSE	0	AT2G19650	0
24783	1	0	0	0	0.166667	0	3	3	FALSE	AT2G46220	AT2G46220	26	0	0	FALSE	0	AT2G46220	0
24784	1	0	0	0	0	0	2	2	FALSE	NRT2:1	NRT2:1	20	0	0	FALSE	0	NRT2:1	0
24785	1	1	7.423e-05	1	0	1	6	1	FALSE	PIL5	PIL5	3.5	5	0	FALSE	0	PIL5	2709
24786	1	0	0	0	0.416667	0	4	4	FALSE	AT3G09440	AT3G09440	39.75	0	0	FALSE	0	AT3G09440	0
24787	1	0	0	0	0	0	1	1	FALSE	AT3G12320	AT3G12320	6	0	0	FALSE	0	AT3G12320	0
24788	1	0	0	0	0	0	1	1	FALSE	MIR824A	MIR824A	6	0	0	FALSE	0	MIR824A	0
24789	1	0	0	0	0	0	1	1	FALSE	SIGE	SIGE	6	0	0	FALSE	0	SIGE	0
24790	1	0	0	0	0.25	0	4	4	FALSE	STO	STO	18.25	0	0	FALSE	0	STO	0
24791	1	0	0	0	0	0	1	1	FALSE	RLP12	RLP12	5	0	0	FALSE	0	RLP12	0
24792	1	0	0	0	0	0	1	1	FALSE	AT3G15450	AT3G15450	5	0	0	FALSE	0	AT3G15450	0
24793	1	6.15608	0	0.162441	0.666667	11	3	0	FALSE	DREB2C	DREB2C	25.3333	3	0	FALSE	0	DREB2C	0
24794	1	0	0	0	0.666667	0	3	3	FALSE	AT2G46640	AT2G46640	25.3333	0	0	FALSE	0	AT2G46640	0
24795	1	0	0	0	0	0	1	1	FALSE	EXPA11	EXPA11	14	0	0	FALSE	0	EXPA11	0
24796	1	0	0	0	0	0	1	1	FALSE	SERPIN1	SERPIN1	14	0	0	FALSE	0	SERPIN1	0
24797	1	0	0	0	0	0	1	1	FALSE	AT4G14270	AT4G14270	14	0	0	FALSE	0	AT4G14270	0
24798	1	0	0	0	0	0	1	1	FALSE	CLE6	CLE6	14	0	0	FALSE	0	CLE6	0
24799	1	0	0	0	0	0	2	2	FALSE	PGSIP2	PGSIP2	8.5	0	0	FALSE	0	PGSIP2	0
24800	1	0	0	0	0	0	1	1	FALSE	AT1G17665	AT1G17665	18	0	0	FALSE	0	AT1G17665	0
24801	1	0	0	0	0	0	1	1	FALSE	AT1G54050	AT1G54050	18	0	0	FALSE	0	AT1G54050	0
24802	1	0	0	0	0	0	1	1	FALSE	AT3G02160	AT3G02160	18	0	0	FALSE	0	AT3G02160	0
24803	1	0	0	0	0	0	1	1	FALSE	AT3G48070	AT3G48070	18	0	0	FALSE	0	AT3G48070	0
24804	1	0	0	0	0	0	1	1	FALSE	AT4G02850	AT4G02850	18	0	0	FALSE	0	AT4G02850	0
24805	1	0	0	0	0	0	2	2	FALSE	AT5G39790	AT5G39790	37	0	0	FALSE	0	AT5G39790	0
24806	1	0	0	0	0.333333	0	3	3	FALSE	ABCA4	ABCA4	30.6667	0	0	FALSE	0	ABCA4	0
24807	1	0	0	0	0	0	2	2	FALSE	ABCG19	ABCG19	37	0	0	FALSE	0	ABCG19	0
24808	1	1	4.754e-05	1	0	1	4	2	FALSE	GATA12	GATA12	4	2	0	FALSE	0	GATA12	5232
24809	1	0	0	0	0	0	1	1	FALSE	AT4G37700	AT4G37700	4	0	0	FALSE	0	AT4G37700	0
24810	1	6.21292	5.929e-05	0.160955	0.0833333	11	5	1	FALSE	ZFHD1	ZFHD1	3.75	4	1	FALSE	0	ZFHD1	5243
24811	1	0	0	0	1	0	2	2	FALSE	AT3G10260	AT3G10260	22.5	0	0	FALSE	0	AT3G10260	0
24812	1	0	0	0	1	0	2	2	FALSE	AT5G63490	AT5G63490	22.5	0	0	FALSE	0	AT5G63490	0
24813	1	0	0	0	0	0	1	1	FALSE	GGP1	GGP1	23	0	0	FALSE	0	GGP1	0
24814	1	0	0	0	0.333333	0	3	3	FALSE	ANNAT3	ANNAT3	42	0	0	FALSE	0	ANNAT3	0
24815	1	0	0	0	0	0	1	1	FALSE	CSLG3	CSLG3	17	0	0	FALSE	0	CSLG3	0
24816	1	0	0	0	0.05	0	5	5	FALSE	KIN2	KIN2	20.4	0	0	FALSE	0	KIN2	0
24817	1	0	0	0	0	0	1	1	FALSE	Lhca5	Lhca5	16	0	0	FALSE	0	Lhca5	0
24818	1	0	0	0	0	0	1	1	FALSE	NTRC	NTRC	16	0	0	FALSE	0	NTRC	0
24819	1	0	0	0	0.5	0	3	3	FALSE	Lhca6	Lhca6	55.6667	0	0	FALSE	0	Lhca6	0
24820	1	4.76205	0.00013825	0.209994	0.5	9	8	4	FALSE	HB-7	HB-7	30.8	4	3	FALSE	0	HB-7	10844
24821	1	0	0	0	0	0	2	2	FALSE	AT2G38790	AT2G38790	29.5	0	0	FALSE	0	AT2G38790	0
24822	1	0	0	0	0	0	1	1	FALSE	AT5G22460	AT5G22460	25	0	0	FALSE	0	AT5G22460	0
24823	1	0	0	0	0	0	2	2	FALSE	AT5G45210	AT5G45210	46.5	0	0	FALSE	0	AT5G45210	0
24824	1	0	0	0	0	0	1	1	FALSE	CXE20	CXE20	25	0	0	FALSE	0	CXE20	0
24825	1	0	0	0	0	0	1	1	FALSE	AT2G29510	AT2G29510	22	0	0	FALSE	0	AT2G29510	0
24826	1	0	0	0	0	0	1	1	FALSE	AT4G15545	AT4G15545	22	0	0	FALSE	0	AT4G15545	0
24827	1	0	0	0	0	0	1	1	FALSE	AT5G54170	AT5G54170	22	0	0	FALSE	0	AT5G54170	0
24828	1	0	0	0	0	0	1	1	FALSE	KT2	KT2	22	0	0	FALSE	0	KT2	0
24829	1	6.32409	0.00012406	0.158125	0	12	11	1	FALSE	SUVH6	SUVH6	4.7	10	1	FALSE	0	SUVH6	5878
24830	1	1	2.382e-05	1	0	1	2	1	FALSE	IAA12	IAA12	5.5	1	0	FALSE	0	IAA12	1145
24831	1	0	0	0	0	0	1	1	FALSE	AT1G27020	AT1G27020	10	0	0	FALSE	0	AT1G27020	0
24832	1	0	0	0	0	0	2	2	FALSE	AT1G76640	AT1G76640	39	0	0	FALSE	0	AT1G76640	0
24833	1	0	0	0	0.333333	0	3	3	FALSE	AT2G34930	AT2G34930	43.6667	0	0	FALSE	0	AT2G34930	0
24834	1	0	0	0	0	0	1	1	FALSE	AT5G17700	AT5G17700	10	0	0	FALSE	0	AT5G17700	0
24835	1	0	0	0	0.25	0	4	4	FALSE	EPS1	EPS1	48	0	0	FALSE	0	EPS1	0
24836	1	0	0	0	0	0	1	1	FALSE	PMSR2	PMSR2	10	0	0	FALSE	0	PMSR2	0
24837	1	0	0	0	0.166667	0	4	4	FALSE	ANNAT4	ANNAT4	57.75	0	0	FALSE	0	ANNAT4	0
24838	1	0	0	0	0	0	1	1	FALSE	AT1G53430	AT1G53430	22	0	0	FALSE	0	AT1G53430	0
24839	1	0	0	0	0	0	1	1	FALSE	AT3G59130	AT3G59130	22	0	0	FALSE	0	AT3G59130	0
24840	1	0	0	0	0	0	1	1	FALSE	AT2G35075	AT2G35075	23	0	0	FALSE	0	AT2G35075	0
24841	1	0	0	0	0	0	1	1	FALSE	Cpn60beta4	Cpn60beta4	23	0	0	FALSE	0	Cpn60beta4	0
24842	1	6.30651	0	0.158566	0	11	1	0	FALSE	HFR1	HFR1	9	1	0	FALSE	0	HFR1	0
24843	1	0	0	0	0	0	1	1	FALSE	HCHIB	HCHIB	9	0	0	FALSE	0	HCHIB	0
24844	1	1	0	1	0	1	1	0	FALSE	HSFA2	HSFA2	2	1	0	FALSE	0	HSFA2	0
24845	1	0	0	0	0	0	1	1	FALSE	FKBP15-2	FKBP15-2	59	0	0	FALSE	0	FKBP15-2	0
24846	1	0	0	0	0	0	1	1	FALSE	ACS5	ACS5	9	0	0	FALSE	0	ACS5	0
24847	1	0	0	0	0	0	1	1	FALSE	PAP3	PAP3	9	0	0	FALSE	0	PAP3	0
24848	1	0	0	0	0	0	1	1	FALSE	AT3G57830	AT3G57830	2	0	0	FALSE	0	AT3G57830	0
24849	1	0	0	0	0	0	1	1	FALSE	CYP91A2	CYP91A2	11	0	0	FALSE	0	CYP91A2	0
24850	1	5.76393	0.00088506	0.173493	0.0350877	10	21	4	FALSE	IDD5	IDD5	7.21053	17	2	FALSE	0	IDD5	61999
24851	1	0	0	0	0.5	0	2	2	FALSE	A/N-InvD	A/N-InvD	19	0	0	FALSE	0	A/N-InvD	0
24852	1	0	0	0	0.5	0	2	2	FALSE	AT3G15650	AT3G15650	19	0	0	FALSE	0	AT3G15650	0
24853	1	0	0	0	0	0	1	1	FALSE	J3	J3	19	0	0	FALSE	0	J3	0
24854	1	0	0	0	0.5	0	2	2	FALSE	MT3	MT3	19	0	0	FALSE	0	MT3	0
24855	1	0	0	0	0	0	1	1	FALSE	PTB2	PTB2	19	0	0	FALSE	0	PTB2	0
24856	1	0	0	0	0.5	0	2	2	FALSE	YSL7	YSL7	19	0	0	FALSE	0	YSL7	0
24857	1	0	0	0	0	0	1	1	FALSE	AT1G26250	AT1G26250	34	0	0	FALSE	0	AT1G26250	0
24858	1	0	0	0	1	0	2	2	FALSE	AT2G46735	AT2G46735	57	0	0	FALSE	0	AT2G46735	0
24859	1	0	0	0	0	0	1	1	FALSE	AT1G71870	AT1G71870	19	0	0	FALSE	0	AT1G71870	0
24860	1	0	0	0	0	0	1	1	FALSE	UGT71B1	UGT71B1	19	0	0	FALSE	0	UGT71B1	0
24861	1	0	0	0	0	0	1	1	FALSE	APG3	APG3	12	0	0	FALSE	0	APG3	0
24862	1	0	0	0	0	0	1	1	FALSE	AT3G12685	AT3G12685	12	0	0	FALSE	0	AT3G12685	0
24863	1	0	0	0	0	0	1	1	FALSE	AT5G08650	AT5G08650	12	0	0	FALSE	0	AT5G08650	0
24864	1	0	0	0	0	0	1	1	FALSE	TT4	TT4	12	0	0	FALSE	0	TT4	0
24865	1	0	0	0	1	0	2	2	FALSE	AT2G44300	AT2G44300	45.5	0	0	FALSE	0	AT2G44300	0
24866	1	0	0	0	1	0	2	2	FALSE	EDA5	EDA5	45.5	0	0	FALSE	0	EDA5	0
24867	1	0	0	0	1	0	2	2	FALSE	KP1	KP1	45.5	0	0	FALSE	0	KP1	0
24868	1	0	0	0	1	0	2	2	FALSE	AT5G62420	AT5G62420	45.5	0	0	FALSE	0	AT5G62420	0
24869	1	0	0	0	0	0	1	1	FALSE	AT2G03200	AT2G03200	40	0	0	FALSE	0	AT2G03200	0
24870	1	0	0	0	0	0	1	1	FALSE	AT2G48130	AT2G48130	40	0	0	FALSE	0	AT2G48130	0
24871	1	0	0	0	0	0	1	1	FALSE	AT5G47000	AT5G47000	40	0	0	FALSE	0	AT5G47000	0
24872	1	5.27052	0	0.189734	0	10	2	1	FALSE	MYB49	MYB49	40	1	1	FALSE	0	MYB49	0
24873	1	0	0	0	0	0	1	1	FALSE	CRF6	CRF6	2	0	0	FALSE	0	CRF6	0
24874	1	0	0	0	1	0	2	2	FALSE	APT3	APT3	43	0	0	FALSE	0	APT3	0
24875	1	0	0	0	1	0	2	2	FALSE	ARR7	ARR7	43	0	0	FALSE	0	ARR7	0
24876	1	0	0	0	1	0	2	2	FALSE	AT1G22680	AT1G22680	43	0	0	FALSE	0	AT1G22680	0
24877	1	0	0	0	0.333333	0	3	3	FALSE	AT2G16365	AT2G16365	32.6667	0	0	FALSE	0	AT2G16365	0
24878	1	1	0	1	0	1	4	0	FALSE	MYB19	MYB19	2	4	0	FALSE	0	MYB19	0
24879	1	0	0	0	0	0	2	2	FALSE	AT1G64890	AT1G64890	30	0	0	FALSE	0	AT1G64890	0
24880	1	0	0	0	0	0	2	2	FALSE	AT4G33905	AT4G33905	30	0	0	FALSE	0	AT4G33905	0
24881	1	0	0	0	0	0	2	2	FALSE	G6PD5	G6PD5	30	0	0	FALSE	0	G6PD5	0
24882	1	0	0	0	0	0	2	2	FALSE	LIP1	LIP1	30	0	0	FALSE	0	LIP1	0
24883	1	0	0	0	0	0	1	1	FALSE	GAPCP-1	GAPCP-1	14	0	0	FALSE	0	GAPCP-1	0
24884	1	0	0	0	0	0	1	1	FALSE	AAPT2	AAPT2	68	0	0	FALSE	0	AAPT2	0
24885	1	0	0	0	0	0	1	1	FALSE	AT1G63420	AT1G63420	68	0	0	FALSE	0	AT1G63420	0
24886	1	0	0	0	0	0	2	2	FALSE	BR6OX2	BR6OX2	63.5	0	0	FALSE	0	BR6OX2	0
24887	1	0	0	0	0	0	1	1	FALSE	CPUORF7	CPUORF7	68	0	0	FALSE	0	CPUORF7	0
24888	1	0	0	0	0	0	1	1	FALSE	EDL1	EDL1	68	0	0	FALSE	0	EDL1	0
24889	1	0	0	0	0	0	1	1	FALSE	AT5G01610	AT5G01610	4	0	0	FALSE	0	AT5G01610	0
24890	1	0	0	0	1	0	2	2	FALSE	AT1G18660	AT1G18660	36.5	0	0	FALSE	0	AT1G18660	0
24891	1	0	0	0	0	0	1	1	FALSE	ABCG22	ABCG22	40	0	0	FALSE	0	ABCG22	0
24892	1	0	0	0	0	0	1	1	FALSE	CYP705A4	CYP705A4	5	0	0	FALSE	0	CYP705A4	0
24893	1	0	0	0	0	0	1	1	FALSE	AT2G18980	AT2G18980	4	0	0	FALSE	0	AT2G18980	0
24894	1	0	0	0	0	0	1	1	FALSE	AT4G03820	AT4G03820	4	0	0	FALSE	0	AT4G03820	0
24895	1	0	0	0	0	0	1	1	FALSE	PIN3	PIN3	56	0	0	FALSE	0	PIN3	0
24896	1	0	0	0	0	0	1	1	FALSE	ACR7	ACR7	37	0	0	FALSE	0	ACR7	0
24897	1	0	0	0	0	0	1	1	FALSE	AT3G44380	AT3G44380	3	0	0	FALSE	0	AT3G44380	0
24898	1	0	0	0	1	0	2	2	FALSE	AT3G14060	AT3G14060	6	0	0	FALSE	0	AT3G14060	0
24899	1	0	0	0	0	0	1	1	FALSE	AT5G60680	AT5G60680	8	0	0	FALSE	0	AT5G60680	0
24900	1	0	0	0	0	0	1	1	FALSE	PYD4	PYD4	4	0	0	FALSE	0	PYD4	0
24901	1	0	0	0	0	0	1	1	FALSE	AT1G25530	AT1G25530	9	0	0	FALSE	0	AT1G25530	0
24902	1	0	0	0	0	0	1	1	FALSE	AT4G01670	AT4G01670	9	0	0	FALSE	0	AT4G01670	0
24903	1	0	0	0	0	0	1	1	FALSE	AT5G50560	AT5G50560	9	0	0	FALSE	0	AT5G50560	0
24904	1	0	0	0	0	0	1	1	FALSE	ELF4-L1	ELF4-L1	9	0	0	FALSE	0	ELF4-L1	0
24905	1	0	0	0	0	0	1	1	FALSE	UBP1B	UBP1B	15	0	0	FALSE	0	UBP1B	0
24906	1	0	0	0	0	0	1	1	FALSE	AT4G03260	AT4G03260	8	0	0	FALSE	0	AT4G03260	0
24907	1	0	0	0	0	0	1	1	FALSE	CYP709B3	CYP709B3	8	0	0	FALSE	0	CYP709B3	0
24908	1	0	0	0	0	0	1	1	FALSE	SAT32	SAT32	33	0	0	FALSE	0	SAT32	0
24909	1	0	0	0	0	0	2	2	FALSE	SAL1	SAL1	43	0	0	FALSE	0	SAL1	0
24910	1	0	0	0	0	0	2	2	FALSE	HSP17.4	HSP17.4	20	0	0	FALSE	0	HSP17.4	0
24911	1	0	0	0	0.5	0	2	2	FALSE	AT1G78450	AT1G78450	19.5	0	0	FALSE	0	AT1G78450	0
24912	1	0	0	0	0.0333333	0	6	6	FALSE	GI	GI	27.1667	0	0	FALSE	0	GI	0
24913	1	0	0	0	0	0	1	1	FALSE	AT4G35690	AT4G35690	56	0	0	FALSE	0	AT4G35690	0
24914	1	0	0	0	0	0	2	2	FALSE	UMAMIT35	UMAMIT35	42.5	0	0	FALSE	0	UMAMIT35	0
24915	1	0	0	0	0	0	1	1	FALSE	AT3G60650	AT3G60650	56	0	0	FALSE	0	AT3G60650	0
24916	1	0	0	0	0	0	1	1	FALSE	AT4G16920	AT4G16920	56	0	0	FALSE	0	AT4G16920	0
24917	1	0	0	0	0	0	1	1	FALSE	AT5G65980	AT5G65980	56	0	0	FALSE	0	AT5G65980	0
24918	1	0	0	0	0	0	1	1	FALSE	YLS2	YLS2	56	0	0	FALSE	0	YLS2	0
24919	1	0	0	0	0	0	1	1	FALSE	GGH3	GGH3	26	0	0	FALSE	0	GGH3	0
24920	1	0	0	0	0	0	1	1	FALSE	AT1G53540	AT1G53540	26	0	0	FALSE	0	AT1G53540	0
24921	1	0	0	0	0	0	1	1	FALSE	AT2G28320	AT2G28320	20	0	0	FALSE	0	AT2G28320	0
24922	1	0	0	0	0	0	1	1	FALSE	ACS10	ACS10	17	0	0	FALSE	0	ACS10	0
24923	1	0	0	0	0.333333	0	3	3	FALSE	AT3G57880	AT3G57880	28.3333	0	0	FALSE	0	AT3G57880	0
24924	1	0	0	0	0	0	1	1	FALSE	ILL6	ILL6	17	0	0	FALSE	0	ILL6	0
24925	1	0	0	0	0	0	1	1	FALSE	RAD51	RAD51	19	0	0	FALSE	0	RAD51	0
24926	1	6.15958	0	0.162349	0	11	2	0	FALSE	RVE8	RVE8	18	2	0	FALSE	0	RVE8	0
24927	1	0	0	0	0	0	1	1	FALSE	AT4G16140	AT4G16140	71	0	0	FALSE	0	AT4G16140	0
24928	1	0	0	0	0.333333	0	3	3	FALSE	AT5G03350	AT5G03350	60	0	0	FALSE	0	AT5G03350	0
24929	1	0	0	0	0	0	1	1	FALSE	AT5G62350	AT5G62350	71	0	0	FALSE	0	AT5G62350	0
24930	1	0	0	0	0	0	1	1	FALSE	GER1	GER1	71	0	0	FALSE	0	GER1	0
24931	1	0	0	0	0	0	1	1	FALSE	GLIP5	GLIP5	71	0	0	FALSE	0	GLIP5	0
24932	1	0	0	0	0	0	1	1	FALSE	PYL7	PYL7	59	0	0	FALSE	0	PYL7	0
24933	1	0	0	0	0	0	1	1	FALSE	AT1G08610	AT1G08610	31	0	0	FALSE	0	AT1G08610	0
24934	1	0	0	0	0.5	0	2	2	FALSE	AT1G33110	AT1G33110	34	0	0	FALSE	0	AT1G33110	0
24935	1	0	0	0	0.5	0	2	2	FALSE	QKY	QKY	34	0	0	FALSE	0	QKY	0
24936	1	0	0	0	0	0	1	1	FALSE	AT2G23970	AT2G23970	18	0	0	FALSE	0	AT2G23970	0
24937	1	0	0	0	0	0	1	1	FALSE	ATSBT5.2	ATSBT5.2	18	0	0	FALSE	0	ATSBT5.2	0
24938	1	0	0	0	0	0	1	1	FALSE	SOS3	SOS3	18	0	0	FALSE	0	SOS3	0
24939	1	0	0	0	0.833333	0	3	3	FALSE	AT1G28580	AT1G28580	60.6667	0	0	FALSE	0	AT1G28580	0
24940	1	0	0	0	0	0	1	1	FALSE	AT1G14430	AT1G14430	13	0	0	FALSE	0	AT1G14430	0
24941	1	0	0	0	0	0	1	1	FALSE	ADC2	ADC2	37	0	0	FALSE	0	ADC2	0
24942	1	0	0	0	0	0	1	1	FALSE	AT2G12190	AT2G12190	37	0	0	FALSE	0	AT2G12190	0
24943	1	0	0	0	0	0	1	1	FALSE	FBA6	FBA6	37	0	0	FALSE	0	FBA6	0
24944	1	0	0	0	0	0	1	1	FALSE	RUS2	RUS2	37	0	0	FALSE	0	RUS2	0
24945	1	0	0	0	0	0	1	1	FALSE	TRM22	TRM22	37	0	0	FALSE	0	TRM22	0
24946	1	0	0	0	0.0833333	0	4	4	FALSE	UGT74F2	UGT74F2	42.5	0	0	FALSE	0	UGT74F2	0
24947	1	0	0	0	0	0	2	2	FALSE	AT2G05310	AT2G05310	55.5	0	0	FALSE	0	AT2G05310	0
24948	1	0	0	0	0.333333	0	3	3	FALSE	OHP	OHP	56.3333	0	0	FALSE	0	OHP	0
24949	1	1	0	1	0	1	1	0	FALSE	bHLH115	bHLH115	4	1	0	FALSE	0	bHLH115	0
24950	1	0	0	0	1	0	2	2	FALSE	AAE12	AAE12	57	0	0	FALSE	0	AAE12	0
24951	1	0	0	0	0	0	1	1	FALSE	JRG21	JRG21	61	0	0	FALSE	0	JRG21	0
24952	1	0	0	0	0	0	1	1	FALSE	NIA1	NIA1	61	0	0	FALSE	0	NIA1	0
24953	1	0	0	0	1	0	2	2	FALSE	PGL5	PGL5	57	0	0	FALSE	0	PGL5	0
24954	1	0	0	0	0.5	0	2	2	FALSE	UGT76E1	UGT76E1	56.5	0	0	FALSE	0	UGT76E1	0
24955	1	0	0	0	0	0	1	1	FALSE	ASB1	ASB1	61	0	0	FALSE	0	ASB1	0
24956	1	0	0	0	0	0	1	1	FALSE	AT1G15830	AT1G15830	61	0	0	FALSE	0	AT1G15830	0
24957	1	0	0	0	0	0	1	1	FALSE	AT1G33600	AT1G33600	61	0	0	FALSE	0	AT1G33600	0
24958	1	0	0	0	0	0	1	1	FALSE	AT2G01755	AT2G01755	61	0	0	FALSE	0	AT2G01755	0
24959	1	0	0	0	0	0	1	1	FALSE	AT3G22275	AT3G22275	61	0	0	FALSE	0	AT3G22275	0
24960	1	0	0	0	0	0	2	2	FALSE	AT4G29700	AT4G29700	74.5	0	0	FALSE	0	AT4G29700	0
24961	1	0	0	0	0.666667	0	3	3	FALSE	MKK9	MKK9	40.3333	0	0	FALSE	0	MKK9	0
24962	1	0	0	0	0.119048	0	7	7	FALSE	CYP79B3	CYP79B3	60.1429	0	0	FALSE	0	CYP79B3	0
24963	1	0	0	0	0	0	2	2	FALSE	AOS	AOS	58.5	0	0	FALSE	0	AOS	0
24964	1	0	0	0	0.25	0	4	4	FALSE	AT3G45430	AT3G45430	48.25	0	0	FALSE	0	AT3G45430	0
24965	1	0	0	0	0	0	1	1	FALSE	AT4G16146	AT4G16146	37	0	0	FALSE	0	AT4G16146	0
24966	1	0	0	0	1	0	2	2	FALSE	COR27	COR27	35	0	0	FALSE	0	COR27	0
24967	1	0	0	0	1	0	2	2	FALSE	AT4G33980	AT4G33980	35	0	0	FALSE	0	AT4G33980	0
24968	1	0	0	0	0	0	1	1	FALSE	AT4G27390	AT4G27390	28	0	0	FALSE	0	AT4G27390	0
24969	1	0	0	0	0	0	1	1	FALSE	AT5G43745	AT5G43745	28	0	0	FALSE	0	AT5G43745	0
24970	1	0	0	0	0	0	2	2	FALSE	NARA5	NARA5	29	0	0	FALSE	0	NARA5	0
24971	1	0	0	0	0	0	1	1	FALSE	RPH1	RPH1	28	0	0	FALSE	0	RPH1	0
24972	1	0	0	0	0	0	1	1	FALSE	EDA3	EDA3	28	0	0	FALSE	0	EDA3	0
24973	1	0	0	0	0	0	1	1	FALSE	FdC1	FdC1	28	0	0	FALSE	0	FdC1	0
24974	1	0	0	0	0	0	1	1	FALSE	PPOX	PPOX	28	0	0	FALSE	0	PPOX	0
24975	1	0	0	0	0	0	1	1	FALSE	ty2	ty2	28	0	0	FALSE	0	ty2	0
24976	1	0	0	0	0.333333	0	3	3	FALSE	ASE2	ASE2	73.3333	0	0	FALSE	0	ASE2	0
24977	1	0	0	0	1	0	2	2	FALSE	AT1G27480	AT1G27480	75.5	0	0	FALSE	0	AT1G27480	0
24978	1	0	0	0	1	0	2	2	FALSE	AT1G54500	AT1G54500	75.5	0	0	FALSE	0	AT1G54500	0
24979	1	0	0	0	1	0	2	2	FALSE	AT1G74070	AT1G74070	75.5	0	0	FALSE	0	AT1G74070	0
24980	1	0	0	0	1	0	2	2	FALSE	AT2G35390	AT2G35390	75.5	0	0	FALSE	0	AT2G35390	0
24981	1	0	0	0	0.333333	0	3	3	FALSE	AT3G04760	AT3G04760	70	0	0	FALSE	0	AT3G04760	0
24982	1	0	0	0	1	0	2	2	FALSE	AT3G12345	AT3G12345	75.5	0	0	FALSE	0	AT3G12345	0
24983	1	0	0	0	1	0	2	2	FALSE	AT3G25410	AT3G25410	75.5	0	0	FALSE	0	AT3G25410	0
24984	1	0	0	0	1	0	2	2	FALSE	AT4G16410	AT4G16410	75.5	0	0	FALSE	0	AT4G16410	0
24985	1	0	0	0	1	0	2	2	FALSE	AT4G24090	AT4G24090	75.5	0	0	FALSE	0	AT4G24090	0
24986	1	0	0	0	1	0	2	2	FALSE	AT4G39960	AT4G39960	75.5	0	0	FALSE	0	AT4G39960	0
24987	1	0	0	0	1	0	2	2	FALSE	AT5G19940	AT5G19940	75.5	0	0	FALSE	0	AT5G19940	0
24988	1	0	0	0	1	0	2	2	FALSE	AT5G27390	AT5G27390	75.5	0	0	FALSE	0	AT5G27390	0
24989	1	0	0	0	1	0	2	2	FALSE	AT5G42310	AT5G42310	75.5	0	0	FALSE	0	AT5G42310	0
24990	1	0	0	0	1	0	2	2	FALSE	ATPD	ATPD	75.5	0	0	FALSE	0	ATPD	0
24991	1	0	0	0	1	0	2	2	FALSE	CP12-2	CP12-2	75.5	0	0	FALSE	0	CP12-2	0
24992	1	0	0	0	1	0	2	2	FALSE	DEG1	DEG1	75.5	0	0	FALSE	0	DEG1	0
24993	1	0	0	0	1	0	2	2	FALSE	EGY1	EGY1	75.5	0	0	FALSE	0	EGY1	0
24994	1	0	0	0	1	0	2	2	FALSE	EMB2759	EMB2759	75.5	0	0	FALSE	0	EMB2759	0
24995	1	0	0	0	1	0	2	2	FALSE	FAD8	FAD8	75.5	0	0	FALSE	0	FAD8	0
24996	1	0	0	0	1	0	2	2	FALSE	FED	FED	75.5	0	0	FALSE	0	FED	0
24997	1	0	0	0	1	0	2	2	FALSE	FUG1	FUG1	75.5	0	0	FALSE	0	FUG1	0
24998	1	0	0	0	1	0	2	2	FALSE	G6PD1	G6PD1	75.5	0	0	FALSE	0	G6PD1	0
24999	1	0	0	0	1	0	2	2	FALSE	GGPS1	GGPS1	75.5	0	0	FALSE	0	GGPS1	0
25000	1	0	0	0	1	0	2	2	FALSE	GYRB1	GYRB1	75.5	0	0	FALSE	0	GYRB1	0
25001	1	0	0	0	1	0	2	2	FALSE	HCF152	HCF152	75.5	0	0	FALSE	0	HCF152	0
25002	1	0	0	0	1	0	2	2	FALSE	IREG3	IREG3	75.5	0	0	FALSE	0	IREG3	0
25003	1	0	0	0	1	0	2	2	FALSE	NDF5	NDF5	75.5	0	0	FALSE	0	NDF5	0
25004	1	0	0	0	1	0	2	2	FALSE	OTP85	OTP85	75.5	0	0	FALSE	0	OTP85	0
25005	1	0	0	0	1	0	2	2	FALSE	PSBX	PSBX	75.5	0	0	FALSE	0	PSBX	0
25006	1	0	0	0	1	0	2	2	FALSE	SIGA	SIGA	75.5	0	0	FALSE	0	SIGA	0
25007	1	0	0	0	1	0	2	2	FALSE	SVR3	SVR3	75.5	0	0	FALSE	0	SVR3	0
25008	1	0	0	0	1	0	2	2	FALSE	cpHsc70-2	cpHsc70-2	75.5	0	0	FALSE	0	cpHsc70-2	0
25009	1	0	0	0	0	0	1	1	FALSE	AT2G44870	AT2G44870	74	0	0	FALSE	0	AT2G44870	0
25010	1	0	0	0	0	0	1	1	FALSE	AT5G08050	AT5G08050	74	0	0	FALSE	0	AT5G08050	0
25011	1	0	0	0	0	0	1	1	FALSE	CaS	CaS	74	0	0	FALSE	0	CaS	0
25012	1	0	0	0	0	0	1	1	FALSE	AT3G54830	AT3G54830	61	0	0	FALSE	0	AT3G54830	0
25013	1	0	0	0	0	0	2	2	FALSE	AT5G23575	AT5G23575	64.5	0	0	FALSE	0	AT5G23575	0
25014	1	0	0	0	0	0	1	1	FALSE	FAD3	FAD3	61	0	0	FALSE	0	FAD3	0
25015	1	0	0	0	0	0	2	2	FALSE	TAG1	TAG1	64.5	0	0	FALSE	0	TAG1	0
25016	1	0	0	0	0	0	1	1	FALSE	XBAT31	XBAT31	61	0	0	FALSE	0	XBAT31	0
25017	1	0	0	0	0	0	1	1	FALSE	AT5G09370	AT5G09370	61	0	0	FALSE	0	AT5G09370	0
25018	1	0	0	0	0	0	1	1	FALSE	FBL17	FBL17	61	0	0	FALSE	0	FBL17	0
25019	1	0	0	0	0	0	1	1	FALSE	AT1G05140	AT1G05140	23	0	0	FALSE	0	AT1G05140	0
25020	1	0	0	0	0	0	1	1	FALSE	AT1G32470	AT1G32470	23	0	0	FALSE	0	AT1G32470	0
25021	1	0	0	0	0	0	1	1	FALSE	AT1G49975	AT1G49975	23	0	0	FALSE	0	AT1G49975	0
25022	1	0	0	0	0	0	1	1	FALSE	AT2G38330	AT2G38330	23	0	0	FALSE	0	AT2G38330	0
25023	1	0	0	0	0	0	1	1	FALSE	AT5G40060	AT5G40060	23	0	0	FALSE	0	AT5G40060	0
25024	1	0	0	0	0	0	1	1	FALSE	SVR1	SVR1	23	0	0	FALSE	0	SVR1	0
25025	1	0	0	0	0.25	0	5	5	FALSE	PAI2	PAI2	63.8	0	0	FALSE	0	PAI2	0
25026	1	0	0	0	0.25	0	4	4	FALSE	AT5G02890	AT5G02890	65	0	0	FALSE	0	AT5G02890	0
25027	1	0	0	0	0.2	0	6	6	FALSE	CLH1	CLH1	54.5	0	0	FALSE	0	CLH1	0
25028	1	0	0	0	0.333333	0	4	4	FALSE	PMEPCRA	PMEPCRA	59.5	0	0	FALSE	0	PMEPCRA	0
25029	1	0	0	0	0.166667	0	4	4	FALSE	AT3G28220	AT3G28220	51	0	0	FALSE	0	AT3G28220	0
25030	1	0	0	0	0.166667	0	6	6	FALSE	OASC	OASC	56.8333	0	0	FALSE	0	OASC	0
25031	1	0	0	0	0.25	0	5	5	FALSE	AT2G34020	AT2G34020	63.8	0	0	FALSE	0	AT2G34020	0
25032	1	0	0	0	0.3	0	6	6	FALSE	AT4G08170	AT4G08170	46.5	0	0	FALSE	0	AT4G08170	0
25033	1	0	0	0	0.25	0	5	5	FALSE	AT5G02940	AT5G02940	63.8	0	0	FALSE	0	AT5G02940	0
25034	1	0	0	0	0.233333	0	6	6	FALSE	FLR1	FLR1	56.1667	0	0	FALSE	0	FLR1	0
25035	1	0	0	0	0.25	0	5	5	FALSE	ProT3	ProT3	49.2	0	0	FALSE	0	ProT3	0
25036	1	0	0	0	0	0	1	1	FALSE	AT1G44130	AT1G44130	20	0	0	FALSE	0	AT1G44130	0
25037	1	0	0	0	0	0	2	2	FALSE	AT5G56880	AT5G56880	43.5	0	0	FALSE	0	AT5G56880	0
25038	1	0	0	0	0.5	0	2	2	FALSE	AAP7	AAP7	44.5	0	0	FALSE	0	AAP7	0
25039	1	0	0	0	0	0	1	1	FALSE	AT2G26380	AT2G26380	53	0	0	FALSE	0	AT2G26380	0
25040	1	0	0	0	0	0	1	1	FALSE	AT3G49630	AT3G49630	53	0	0	FALSE	0	AT3G49630	0
25041	1	0	0	0	0	0	1	1	FALSE	AT4G15765	AT4G15765	53	0	0	FALSE	0	AT4G15765	0
25042	1	0	0	0	0	0	1	1	FALSE	AT4G17470	AT4G17470	53	0	0	FALSE	0	AT4G17470	0
25043	1	0	0	0	0	0	1	1	FALSE	AT4G36850	AT4G36850	53	0	0	FALSE	0	AT4G36850	0
25044	1	0	0	0	0	0	1	1	FALSE	CYP81D1	CYP81D1	53	0	0	FALSE	0	CYP81D1	0
25045	1	0	0	0	1	0	2	2	FALSE	OPR3	OPR3	60.5	0	0	FALSE	0	OPR3	0
25046	1	0	0	0	0	0	1	1	FALSE	CYP708A3	CYP708A3	53	0	0	FALSE	0	CYP708A3	0
25047	1	0	0	0	0.5	0	3	3	FALSE	CYP83B1	CYP83B1	48.6667	0	0	FALSE	0	CYP83B1	0
25048	1	0	0	0	0.5	0	3	3	FALSE	IGMT5	IGMT5	48.6667	0	0	FALSE	0	IGMT5	0
25049	1	0	0	0	1	0	2	2	FALSE	AT4G02760	AT4G02760	35	0	0	FALSE	0	AT4G02760	0
25050	1	0	0	0	0	0	1	1	FALSE	AT2G46900	AT2G46900	12	0	0	FALSE	0	AT2G46900	0
25051	1	0	0	0	1	0	2	2	FALSE	AT5G26300	AT5G26300	33.5	0	0	FALSE	0	AT5G26300	0
25052	1	0	0	0	1	0	2	2	FALSE	AT5G33370	AT5G33370	33.5	0	0	FALSE	0	AT5G33370	0
25053	1	0	0	0	0	0	1	1	FALSE	AT2G19780	AT2G19780	30	0	0	FALSE	0	AT2G19780	0
25054	1	0	0	0	0	0	1	1	FALSE	ELF4	ELF4	30	0	0	FALSE	0	ELF4	0
25055	1	0	0	0	0	0	2	2	FALSE	AT5G10690	AT5G10690	23.5	0	0	FALSE	0	AT5G10690	0
25056	1	0	0	0	0.0833333	0	4	4	FALSE	AOC4	AOC4	66.75	0	0	FALSE	0	AOC4	0
25057	1	0	0	0	0.166667	0	4	4	FALSE	BGLU6	BGLU6	61	0	0	FALSE	0	BGLU6	0
25058	1	0	0	0	0	0	2	2	FALSE	AT5G51270	AT5G51270	59.5	0	0	FALSE	0	AT5G51270	0
25059	1	0	0	0	0	0	2	2	FALSE	AT5G41730	AT5G41730	59.5	0	0	FALSE	0	AT5G41730	0
25060	1	5.75397	0.00096534	0.173793	0.142857	10	9	3	FALSE	TOC1	TOC1	13.8571	6	2	FALSE	0	TOC1	55872
25061	1	0	0	0	0	0	2	2	FALSE	AT2G41890	AT2G41890	20.5	0	0	FALSE	0	AT2G41890	0
25062	1	0	0	0	0	0	2	2	FALSE	AT5G53880	AT5G53880	20.5	0	0	FALSE	0	AT5G53880	0
25063	1	0	0	0	0.333333	0	3	3	FALSE	CSLA10	CSLA10	27	0	0	FALSE	0	CSLA10	0
25064	1	0	0	0	0	0	1	1	FALSE	AT5G23590	AT5G23590	23	0	0	FALSE	0	AT5G23590	0
25065	1	0	0	0	0.333333	0	3	3	FALSE	AT1G34510	AT1G34510	44	0	0	FALSE	0	AT1G34510	0
25066	1	0	0	0	1	0	2	2	FALSE	AT1G13670	AT1G13670	18	0	0	FALSE	0	AT1G13670	0
25067	1	0	0	0	0.333333	0	3	3	FALSE	RUP1	RUP1	16	0	0	FALSE	0	RUP1	0
25068	1	0	0	0	0	0	1	1	FALSE	AT4G12520	AT4G12520	14	0	0	FALSE	0	AT4G12520	0
25069	1	0	0	0	0	0	1	1	FALSE	AT4G37530	AT4G37530	14	0	0	FALSE	0	AT4G37530	0
25070	1	0	0	0	0	0	1	1	FALSE	XTH18	XTH18	14	0	0	FALSE	0	XTH18	0
25071	1	0	0	0	0	0	1	1	FALSE	MEMB11	MEMB11	32	0	0	FALSE	0	MEMB11	0
25072	1	0	0	0	0.333333	0	3	3	FALSE	RGF9	RGF9	27.3333	0	0	FALSE	0	RGF9	0
25073	1	0	0	0	0	0	2	2	FALSE	F3H	F3H	18	0	0	FALSE	0	F3H	0
25074	1	0	0	0	0	0	1	1	FALSE	AT3G51570	AT3G51570	25	0	0	FALSE	0	AT3G51570	0
25075	1	0	0	0	0	0	1	1	FALSE	CYP94D1	CYP94D1	25	0	0	FALSE	0	CYP94D1	0
25076	1	0	0	0	0	0	2	2	FALSE	AT1G77330	AT1G77330	38	0	0	FALSE	0	AT1G77330	0
25077	1	0	0	0	0	0	2	2	FALSE	AT2G35120	AT2G35120	24	0	0	FALSE	0	AT2G35120	0
25078	1	0	0	0	0	0	1	1	FALSE	AT1G06360	AT1G06360	19	0	0	FALSE	0	AT1G06360	0
25079	1	0	0	0	0	0	1	1	FALSE	GAE4	GAE4	19	0	0	FALSE	0	GAE4	0
25080	1	0	0	0	1	0	2	2	FALSE	AT2G19410	AT2G19410	39.5	0	0	FALSE	0	AT2G19410	0
25081	1	0	0	0	0	0	2	2	FALSE	TRX5	TRX5	26	0	0	FALSE	0	TRX5	0
25082	1	0	0	0	0.333333	0	4	4	FALSE	AT3G59670	AT3G59670	26.5	0	0	FALSE	0	AT3G59670	0
25083	1	0	0	0	0.05	0	5	5	FALSE	BETA-OHASE	BETA-OHASE	24.8	0	0	FALSE	0	BETA-OHASE	0
25084	1	0	0	0	0	0	1	1	FALSE	SNG1	SNG1	36	0	0	FALSE	0	SNG1	0
25085	1	0	0	0	0	0	1	1	FALSE	AT1G11440	AT1G11440	36	0	0	FALSE	0	AT1G11440	0
25086	1	0	0	0	0	0	1	1	FALSE	GGH1	GGH1	34	0	0	FALSE	0	GGH1	0
25087	1	0	0	0	0	0	2	2	FALSE	MDHAR	MDHAR	57.5	0	0	FALSE	0	MDHAR	0
25088	1	0	0	0	0	0	1	1	FALSE	ARF4	ARF4	12	0	0	FALSE	0	ARF4	0
25089	1	0	0	0	0	0	1	1	FALSE	AT1G21670	AT1G21670	62	0	0	FALSE	0	AT1G21670	0
25090	1	0	0	0	0	0	1	1	FALSE	AT1G49450	AT1G49450	62	0	0	FALSE	0	AT1G49450	0
25091	1	0	0	0	0	0	1	1	FALSE	SIR	SIR	56	0	0	FALSE	0	SIR	0
25092	1	0	0	0	0	0	1	1	FALSE	G3Pp2	G3Pp2	56	0	0	FALSE	0	G3Pp2	0
25093	1	0	0	0	0	0	1	1	FALSE	AT3G53840	AT3G53840	56	0	0	FALSE	0	AT3G53840	0
25094	1	0	0	0	0	0	1	1	FALSE	LHCA2	LHCA2	29	0	0	FALSE	0	LHCA2	0
25095	1	0	0	0	0	0	1	1	FALSE	TPD1	TPD1	29	0	0	FALSE	0	TPD1	0
25096	1	0	0	0	0	0	2	2	FALSE	AT3G49140	AT3G49140	16.5	0	0	FALSE	0	AT3G49140	0
25097	1	0	0	0	0	0	1	1	FALSE	BOU	BOU	17	0	0	FALSE	0	BOU	0
25098	1	0	0	0	0	0	1	1	FALSE	AT2G03420	AT2G03420	17	0	0	FALSE	0	AT2G03420	0
25099	1	0	0	0	0	0	1	1	FALSE	CEST	CEST	17	0	0	FALSE	0	CEST	0
25100	1	0	0	0	0	0	1	1	FALSE	PHOT2	PHOT2	17	0	0	FALSE	0	PHOT2	0
25101	1	0	0	0	0	0	1	1	FALSE	KAT2	KAT2	31	0	0	FALSE	0	KAT2	0
25102	1	0	0	0	0	0	1	1	FALSE	VHA-E3	VHA-E3	37	0	0	FALSE	0	VHA-E3	0
25103	1	0	0	0	0	0	2	2	FALSE	CM3	CM3	20.5	0	0	FALSE	0	CM3	0
25104	1	0	0	0	0.25	0	4	4	FALSE	NSP1	NSP1	38.25	0	0	FALSE	0	NSP1	0
25105	1	0	0	0	0	0	2	2	FALSE	AT1G69890	AT1G69890	30.5	0	0	FALSE	0	AT1G69890	0
25106	1	0	0	0	0	0	2	2	FALSE	HAI3	HAI3	58.5	0	0	FALSE	0	HAI3	0
25107	1	0	0	0	0.166667	0	3	3	FALSE	AT4G28650	AT4G28650	36.6667	0	0	FALSE	0	AT4G28650	0
25108	1	0	0	0	1	0	2	2	FALSE	TPPB	TPPB	39.5	0	0	FALSE	0	TPPB	0
25109	1	0	0	0	0	0	1	1	FALSE	AT1G09170	AT1G09170	56	0	0	FALSE	0	AT1G09170	0
25110	1	0	0	0	0	0	1	1	FALSE	AT1G16520	AT1G16520	56	0	0	FALSE	0	AT1G16520	0
25111	1	0	0	0	0	0	1	1	FALSE	AT1G72490	AT1G72490	56	0	0	FALSE	0	AT1G72490	0
25112	1	0	0	0	0	0	2	2	FALSE	AT5G57610	AT5G57610	42.5	0	0	FALSE	0	AT5G57610	0
25113	1	0	0	0	0	0	1	1	FALSE	ATPQ	ATPQ	56	0	0	FALSE	0	ATPQ	0
25114	1	0	0	0	0	0	2	2	FALSE	ENDO3	ENDO3	58.5	0	0	FALSE	0	ENDO3	0
25115	1	0	0	0	0	0	1	1	FALSE	HRGP1	HRGP1	56	0	0	FALSE	0	HRGP1	0
25116	1	0	0	0	0	0	2	2	FALSE	MSL4	MSL4	44.5	0	0	FALSE	0	MSL4	0
25117	1	0	0	0	0	0	1	1	FALSE	XTH14	XTH14	56	0	0	FALSE	0	XTH14	0
25118	1	0	0	0	0	0	1	1	FALSE	AT1G19970	AT1G19970	61	0	0	FALSE	0	AT1G19970	0
25119	1	0	0	0	0	0	1	1	FALSE	AT5G62580	AT5G62580	61	0	0	FALSE	0	AT5G62580	0
25120	1	0	0	0	0.666667	0	3	3	FALSE	AT3G45160	AT3G45160	33.6667	0	0	FALSE	0	AT3G45160	0
25121	1	0	0	0	1	0	2	2	FALSE	AT1G31710	AT1G31710	47.5	0	0	FALSE	0	AT1G31710	0
25122	1	0	0	0	1	0	2	2	FALSE	AT5G23830	AT5G23830	47.5	0	0	FALSE	0	AT5G23830	0
25123	1	0	0	0	1	0	2	2	FALSE	CINV1	CINV1	47.5	0	0	FALSE	0	CINV1	0
25124	1	0	0	0	0	0	1	1	FALSE	AT3G11930	AT3G11930	56	0	0	FALSE	0	AT3G11930	0
25125	1	0	0	0	0	0	1	1	FALSE	GRP9	GRP9	56	0	0	FALSE	0	GRP9	0
25126	1	0	0	0	0	0	1	1	FALSE	AT1G14120	AT1G14120	56	0	0	FALSE	0	AT1G14120	0
25127	1	0	0	0	0	0	1	1	FALSE	AT1G19530	AT1G19530	56	0	0	FALSE	0	AT1G19530	0
25128	1	0	0	0	0	0	1	1	FALSE	AT4G11210	AT4G11210	56	0	0	FALSE	0	AT4G11210	0
25129	1	0	0	0	0	0	1	1	FALSE	AT4G28300	AT4G28300	56	0	0	FALSE	0	AT4G28300	0
25130	1	0	0	0	0	0	2	2	FALSE	AT5G12970	AT5G12970	24	0	0	FALSE	0	AT5G12970	0
25131	1	6.45707	2.377e-05	0.154869	0	11	3	1	FALSE	LBD16	LBD16	6.5	2	1	FALSE	0	LBD16	1472
25132	1	0	0	0	0	0	1	1	FALSE	AT4G11310	AT4G11310	2	0	0	FALSE	0	AT4G11310	0
25133	1	0	0	0	0	0	1	1	FALSE	AT1G67360	AT1G67360	62	0	0	FALSE	0	AT1G67360	0
25134	1	0	0	0	0	0	1	1	FALSE	AT2G37440	AT2G37440	62	0	0	FALSE	0	AT2G37440	0
25135	1	0	0	0	1	0	2	2	FALSE	FAR5	FAR5	45.5	0	0	FALSE	0	FAR5	0
25136	1	0	0	0	0	0	1	1	FALSE	PELPK1	PELPK1	62	0	0	FALSE	0	PELPK1	0
25137	1	0	0	0	0	0	1	1	FALSE	LAC5	LAC5	62	0	0	FALSE	0	LAC5	0
25138	1	0	0	0	0	0	1	1	FALSE	AGD11	AGD11	51	0	0	FALSE	0	AGD11	0
25139	1	0	0	0	0	0	1	1	FALSE	AT1G25240	AT1G25240	51	0	0	FALSE	0	AT1G25240	0
25140	1	0	0	0	0	0	1	1	FALSE	AT1G59850	AT1G59850	51	0	0	FALSE	0	AT1G59850	0
25141	1	0	0	0	0	0	1	1	FALSE	AT2G29000	AT2G29000	51	0	0	FALSE	0	AT2G29000	0
25142	1	0	0	0	0	0	1	1	FALSE	AT3G54450	AT3G54450	51	0	0	FALSE	0	AT3G54450	0
25143	1	0	0	0	0	0	1	1	FALSE	AT4G25790	AT4G25790	51	0	0	FALSE	0	AT4G25790	0
25144	1	0	0	0	0	0	1	1	FALSE	AT4G31250	AT4G31250	51	0	0	FALSE	0	AT4G31250	0
25145	1	0	0	0	0	0	1	1	FALSE	AT5G36260	AT5G36260	51	0	0	FALSE	0	AT5G36260	0
25146	1	0	0	0	0	0	1	1	FALSE	GH9C1	GH9C1	51	0	0	FALSE	0	GH9C1	0
25147	1	0	0	0	0	0	1	1	FALSE	MRH6	MRH6	51	0	0	FALSE	0	MRH6	0
25148	1	0	0	0	0	0	1	1	FALSE	AGP3	AGP3	51	0	0	FALSE	0	AGP3	0
25149	1	0	0	0	0	0	1	1	FALSE	AT1G06923	AT1G06923	51	0	0	FALSE	0	AT1G06923	0
25150	1	0	0	0	0	0	1	1	FALSE	AT1G17090	AT1G17090	51	0	0	FALSE	0	AT1G17090	0
25151	1	0	0	0	0	0	1	1	FALSE	AT5G04960	AT5G04960	51	0	0	FALSE	0	AT5G04960	0
25152	1	0	0	0	0	0	1	1	FALSE	AT5G06990	AT5G06990	51	0	0	FALSE	0	AT5G06990	0
25153	1	0	0	0	0	0	1	1	FALSE	AT5G19800	AT5G19800	51	0	0	FALSE	0	AT5G19800	0
25154	1	0	0	0	0	0	1	1	FALSE	COW1	COW1	51	0	0	FALSE	0	COW1	0
25155	1	0	0	0	0	0	1	1	FALSE	FH8	FH8	51	0	0	FALSE	0	FH8	0
25156	1	0	0	0	0	0	1	1	FALSE	GXMT1	GXMT1	51	0	0	FALSE	0	GXMT1	0
25157	1	0	0	0	0	0	1	1	FALSE	OFP17	OFP17	51	0	0	FALSE	0	OFP17	0
25158	1	0	0	0	0	0	1	1	FALSE	XTH12	XTH12	51	0	0	FALSE	0	XTH12	0
25159	1	0	0	0	0	0	1	1	FALSE	CIPK5	CIPK5	12	0	0	FALSE	0	CIPK5	0
25160	1	5.8638	0.00020512	0.170538	0	10	4	2	FALSE	AT3G60490	AT3G60490	6	2	1	FALSE	0	AT3G60490	7900
25161	1	0	0	0	0	0	2	2	FALSE	AT2G27830	AT2G27830	24	0	0	FALSE	0	AT2G27830	0
25162	1	0	0	0	0	0	1	1	FALSE	AT5G08250	AT5G08250	29	0	0	FALSE	0	AT5G08250	0
25163	1	0	0	0	0	0	1	1	FALSE	AT2G15880	AT2G15880	24	0	0	FALSE	0	AT2G15880	0
25164	1	0	0	0	0	0	2	2	FALSE	AT4G02360	AT4G02360	41	0	0	FALSE	0	AT4G02360	0
25165	1	0	0	0	0.166667	0	3	3	FALSE	AT4G11190	AT4G11190	30.3333	0	0	FALSE	0	AT4G11190	0
25166	1	0	0	0	0	0	1	1	FALSE	IBH1	IBH1	48	0	0	FALSE	0	IBH1	0
25167	1	0	0	0	0	0	1	1	FALSE	MHX	MHX	48	0	0	FALSE	0	MHX	0
25168	1	0	0	0	0.0833333	0	4	4	FALSE	CYP705A5	CYP705A5	57.25	0	0	FALSE	0	CYP705A5	0
25169	1	0	0	0	0	0	1	1	FALSE	AT2G43535	AT2G43535	21	0	0	FALSE	0	AT2G43535	0
25170	1	0	0	0	0	0	1	1	FALSE	AT3G44326	AT3G44326	21	0	0	FALSE	0	AT3G44326	0
25171	1	0	0	0	0	0	1	1	FALSE	AT5G05320	AT5G05320	21	0	0	FALSE	0	AT5G05320	0
25172	1	0	0	0	0	0	2	2	FALSE	GCL1	GCL1	27.5	0	0	FALSE	0	GCL1	0
25173	1	0	0	0	0	0	1	1	FALSE	RMA3	RMA3	21	0	0	FALSE	0	RMA3	0
25174	1	0	0	0	0.333333	0	3	3	FALSE	JAL33	JAL33	49.3333	0	0	FALSE	0	JAL33	0
25175	1	0	0	0	0	0	1	1	FALSE	ABCB5	ABCB5	23	0	0	FALSE	0	ABCB5	0
25176	1	0	0	0	0	0	1	1	FALSE	AT1G63600	AT1G63600	23	0	0	FALSE	0	AT1G63600	0
25177	1	0	0	0	0	0	1	1	FALSE	AT4G25160	AT4G25160	23	0	0	FALSE	0	AT4G25160	0
25178	1	0	0	0	0	0	1	1	FALSE	AT4G38410	AT4G38410	23	0	0	FALSE	0	AT4G38410	0
25179	1	0	0	0	0	0	1	1	FALSE	LOG2	LOG2	23	0	0	FALSE	0	LOG2	0
25180	1	0	0	0	0	0	1	1	FALSE	AT5G26010	AT5G26010	23	0	0	FALSE	0	AT5G26010	0
25181	1	0	0	0	1	0	3	3	FALSE	AT1G06620	AT1G06620	35.6667	0	0	FALSE	0	AT1G06620	0
25182	1	0	0	0	0	0	1	1	FALSE	AT4G15270	AT4G15270	36	0	0	FALSE	0	AT4G15270	0
25183	1	0	0	0	0	0	1	1	FALSE	CYP705A1	CYP705A1	34	0	0	FALSE	0	CYP705A1	0
25184	1	0	0	0	0	0	1	1	FALSE	AT3G16330	AT3G16330	10	0	0	FALSE	0	AT3G16330	0
25185	1	0	0	0	0	0	2	2	FALSE	AMY3	AMY3	18.5	0	0	FALSE	0	AMY3	0
25186	1	0	0	0	0.5	0	2	2	FALSE	AT3G59750	AT3G59750	46.5	0	0	FALSE	0	AT3G59750	0
25187	1	0	0	0	0.5	0	2	2	FALSE	AT5G38030	AT5G38030	46.5	0	0	FALSE	0	AT5G38030	0
25188	1	0	0	0	0.5	0	2	2	FALSE	BGLU18	BGLU18	46.5	0	0	FALSE	0	BGLU18	0
25189	1	0	0	0	0.5	0	2	2	FALSE	CYP79B2	CYP79B2	46.5	0	0	FALSE	0	CYP79B2	0
25190	1	0	0	0	0.25	0	4	4	FALSE	GSTF9	GSTF9	50.5	0	0	FALSE	0	GSTF9	0
25191	1	0	0	0	0.5	0	2	2	FALSE	TLL1	TLL1	46.5	0	0	FALSE	0	TLL1	0
25192	1	0	0	0	0	0	1	1	FALSE	WSD1	WSD1	40	0	0	FALSE	0	WSD1	0
25193	1	0	0	0	0	0	1	1	FALSE	AT2G29670	AT2G29670	56	0	0	FALSE	0	AT2G29670	0
25194	1	0	0	0	0	0	1	1	FALSE	AT2G34810	AT2G34810	56	0	0	FALSE	0	AT2G34810	0
25195	1	0	0	0	0	0	1	1	FALSE	AT4G10060	AT4G10060	56	0	0	FALSE	0	AT4G10060	0
25196	1	0	0	0	0	0	1	1	FALSE	ECS1	ECS1	56	0	0	FALSE	0	ECS1	0
25197	1	0	0	0	0	0	1	1	FALSE	HPL1	HPL1	56	0	0	FALSE	0	HPL1	0
25198	1	0	0	0	1	0	2	2	FALSE	LOX2	LOX2	37	0	0	FALSE	0	LOX2	0
25199	1	0	0	0	1	0	2	2	FALSE	MBP1	MBP1	37	0	0	FALSE	0	MBP1	0
25200	1	5.98977	0.00010965	0.166951	0.0294118	11	19	1	FALSE	TGA3	TGA3	5.61111	18	1	FALSE	0	TGA3	4829
25201	1	0	0	0	0	0	1	1	FALSE	AT3G50270	AT3G50270	56	0	0	FALSE	0	AT3G50270	0
25202	1	0	0	0	1	0	2	2	FALSE	AT3G61920	AT3G61920	37	0	0	FALSE	0	AT3G61920	0
25203	1	0	0	0	0	0	1	1	FALSE	AT4G24350	AT4G24350	56	0	0	FALSE	0	AT4G24350	0
25204	1	0	0	0	0	0	1	1	FALSE	CSLA11	CSLA11	56	0	0	FALSE	0	CSLA11	0
25205	1	0	0	0	0	0	1	1	FALSE	LHCB6	LHCB6	56	0	0	FALSE	0	LHCB6	0
25206	1	0	0	0	0	0	1	1	FALSE	SERK2	SERK2	56	0	0	FALSE	0	SERK2	0
25207	1	0	0	0	1	0	2	2	FALSE	SOT17	SOT17	37	0	0	FALSE	0	SOT17	0
25208	1	0	0	0	0	0	1	1	FALSE	MAML-4	MAML-4	18	0	0	FALSE	0	MAML-4	0
25209	1	0	0	0	0	0	1	1	FALSE	PRS3	PRS3	18	0	0	FALSE	0	PRS3	0
25210	1	0	0	0	0	0	1	1	FALSE	AT1G54020	AT1G54020	18	0	0	FALSE	0	AT1G54020	0
25211	1	0	0	0	0	0	1	1	FALSE	EMS1	EMS1	18	0	0	FALSE	0	EMS1	0
25212	1	0	0	0	0	0	1	1	FALSE	AT1G75460	AT1G75460	33	0	0	FALSE	0	AT1G75460	0
25213	2	1	0	1	0	1	10	0	FALSE	HB18	HB18	1	10	0	FALSE	0	HB18	0
25214	2	0	0	0	0	0	1	1	FALSE	AT2G37200	AT2G37200	10	0	0	FALSE	0	AT2G37200	0
25215	2	0	0	0	0	0	1	1	FALSE	AT3G05640	AT3G05640	10	0	0	FALSE	0	AT3G05640	0
25216	2	0	0	0	0	0	1	1	FALSE	AT3G29270	AT3G29270	10	0	0	FALSE	0	AT3G29270	0
25217	2	0	0	0	0	0	1	1	FALSE	AT4G23420	AT4G23420	10	0	0	FALSE	0	AT4G23420	0
25218	2	0	0	0	0	0	1	1	FALSE	AT4G30760	AT4G30760	10	0	0	FALSE	0	AT4G30760	0
25219	2	0	0	0	0	0	1	1	FALSE	BGLU16	BGLU16	10	0	0	FALSE	0	BGLU16	0
25220	2	0	0	0	0	0	1	1	FALSE	KUP11	KUP11	10	0	0	FALSE	0	KUP11	0
25221	2	0	0	0	0	0	1	1	FALSE	SWEET12	SWEET12	10	0	0	FALSE	0	SWEET12	0
25222	2	0	0	0	0	0	1	1	FALSE	TPK2	TPK2	10	0	0	FALSE	0	TPK2	0
25223	2	0	0	0	0	0	1	1	FALSE	SKIP1	SKIP1	10	0	0	FALSE	0	SKIP1	0
25224	3	1	0.15	1	0	1	4	1	FALSE	AT1G62310	AT1G62310	1.25	3	0	FALSE	0	AT1G62310	3
25225	3	0	0	0	0	0	1	1	FALSE	AT1G11660	AT1G11660	4	0	0	FALSE	0	AT1G11660	0
25226	3	0	0	0	0	0	1	1	FALSE	ATK3	ATK3	4	0	0	FALSE	0	ATK3	0
25227	3	0	0	0	0	0	1	1	FALSE	LIG6	LIG6	4	0	0	FALSE	0	LIG6	0
25228	3	1.6	0	0.625	0	2	2	0	FALSE	IDD7	IDD7	2.5	2	0	FALSE	0	IDD7	0
25229	3	0	0	0	0	0	1	1	FALSE	NYC1	NYC1	2	0	0	FALSE	0	NYC1	0
25230	5	1	0.333333	1	0	1	3	1	FALSE	AT3G11580	AT3G11580	1	2	0	FALSE	0	AT3G11580	2
25231	5	0	0	0	0	0	1	1	FALSE	ABIL2	ABIL2	3	0	0	FALSE	0	ABIL2	0
25232	5	0	0	0	0	0	1	1	FALSE	AKRP	AKRP	3	0	0	FALSE	0	AKRP	0
25233	5	1.66667	0	0.6	0	2	1	0	FALSE	IAA18	IAA18	3	1	0	FALSE	0	IAA18	0
25234	6	1	0	1	0	1	3	0	FALSE	AT5G46910	AT5G46910	1	3	0	FALSE	0	AT5G46910	0
25235	6	0	0	0	0	0	1	1	FALSE	AT2G36770	AT2G36770	3	0	0	FALSE	0	AT2G36770	0
25236	6	0	0	0	0	0	1	1	FALSE	AT2G37530	AT2G37530	3	0	0	FALSE	0	AT2G37530	0
25237	6	0	0	0	0	0	1	1	FALSE	AT5G45350	AT5G45350	3	0	0	FALSE	0	AT5G45350	0
25238	7	1	0	1	0	1	3	0	FALSE	LBD41	LBD41	1	3	0	FALSE	0	LBD41	0
25239	7	0	0	0	0	0	1	1	FALSE	AT2G21640	AT2G21640	3	0	0	FALSE	0	AT2G21640	0
25240	7	0	0	0	0	0	1	1	FALSE	AT3G27220	AT3G27220	3	0	0	FALSE	0	AT3G27220	0
25241	7	0	0	0	0	0	1	1	FALSE	CRK29	CRK29	3	0	0	FALSE	0	CRK29	0
25242	9	1	0	1	0	1	2	0	FALSE	BZIP9	BZIP9	1	2	0	FALSE	0	BZIP9	0
25243	9	0	0	0	0	0	1	1	FALSE	AT1G56090	AT1G56090	2	0	0	FALSE	0	AT1G56090	0
25244	9	0	0	0	0	0	1	1	FALSE	ATOEP16-4	ATOEP16-4	2	0	0	FALSE	0	ATOEP16-4	0
25245	10	1	0	1	0	1	2	0	FALSE	GRF9	GRF9	1	2	0	FALSE	0	GRF9	0
25246	10	0	0	0	0	0	1	1	FALSE	AT1G31772	AT1G31772	2	0	0	FALSE	0	AT1G31772	0
25247	10	0	0	0	0	0	1	1	FALSE	AT4G33440	AT4G33440	2	0	0	FALSE	0	AT4G33440	0
25248	11	1	0	1	0.5	1	3	1	FALSE	OZF1	OZF1	2	2	1	FALSE	0	OZF1	0
25249	11	0	0	0	1	0	2	2	FALSE	NOXY38	NOXY38	2	0	0	FALSE	0	NOXY38	0
25250	11	1	0	1	0.5	1	3	1	FALSE	emb1967	emb1967	2	2	1	FALSE	0	emb1967	0
25251	1	1	0	1	0	1	2	0	FALSE	MBF1C	MBF1C	1.5	2	0	FALSE	0	MBF1C	0
25252	1	0	0	0	0	0	2	2	FALSE	AMT1;1	AMT1;1	8	0	0	FALSE	0	AMT1;1	0
25253	1	0	0	0	0	0	1	1	FALSE	RHA2A	RHA2A	2	0	0	FALSE	0	RHA2A	0
25254	12	1	0	1	0	1	2	0	FALSE	MYB52	MYB52	1	2	0	FALSE	0	MYB52	0
25255	12	0	0	0	0	0	1	1	FALSE	AT1G03700	AT1G03700	2	0	0	FALSE	0	AT1G03700	0
25256	12	0	0	0	0	0	1	1	FALSE	AT4G10500	AT4G10500	2	0	0	FALSE	0	AT4G10500	0
25257	14	1	0	1	0	1	1	0	FALSE	ARF19	ARF19	1	1	0	FALSE	0	ARF19	0
25258	14	0	0	0	0	0	1	1	FALSE	WRKY36	WRKY36	1	0	0	FALSE	0	WRKY36	0
25259	15	1	0	1	0	1	1	0	FALSE	AT1G47655	AT1G47655	1	1	0	FALSE	0	AT1G47655	0
25260	15	0	0	0	0	0	1	1	FALSE	AT5G05100	AT5G05100	1	0	0	FALSE	0	AT5G05100	0
25261	16	1	0	1	0	1	1	0	FALSE	AT5G61190	AT5G61190	1	1	0	FALSE	0	AT5G61190	0
25262	16	0	0	0	0	0	1	1	FALSE	AT5G62140	AT5G62140	1	0	0	FALSE	0	AT5G62140	0
25263	17	1	0	1	0	1	1	0	FALSE	NAC019	NAC019	1	1	0	FALSE	0	NAC019	0
25264	17	0	0	0	0	0	1	1	FALSE	AT5G57500	AT5G57500	1	0	0	FALSE	0	AT5G57500	0
25265	18	1	0	1	0	1	1	0	FALSE	bHLH34	bHLH34	1	1	0	FALSE	0	bHLH34	0
25266	18	0	0	0	0	0	1	1	FALSE	AT2G22460	AT2G22460	1	0	0	FALSE	0	AT2G22460	0
25267	19	1	0	1	0	1	1	0	FALSE	ZFP5	ZFP5	1	1	0	FALSE	0	ZFP5	0
25268	19	0	0	0	0	0	1	1	FALSE	AT3G50570	AT3G50570	1	0	0	FALSE	0	AT3G50570	0

### Sheet: All time points default edge
SUID	EdgeBetweenness	interaction	name	selected	shared interaction	shared name	Time	Type
26349	441	activates	AGL44 (activates) AT1G24320	FALSE	activates	AGL44 (activates) AT1G24320	0.25hr	Transcript
26348	441	activates	AGL44 (activates) AT1G51270	FALSE	activates	AGL44 (activates) AT1G51270	0.25hr	Transcript
26347	441	activates	AGL44 (activates) AT5G65660	FALSE	activates	AGL44 (activates) AT5G65660	0.25hr	Transcript
26346	3746.54	inhibits	AGL44 (inhibits) AT1G74840	FALSE	inhibits	AGL44 (inhibits) AT1G74840	0.25hr	Transcript
26345	441	inhibits	AGL44 (inhibits) AT2G39360	FALSE	inhibits	AGL44 (inhibits) AT2G39360	0.25hr	Transcript
26344	441	inhibits	AGL44 (inhibits) AT3G05770	FALSE	inhibits	AGL44 (inhibits) AT3G05770	0.25hr	Transcript
26343	441	inhibits	AGL44 (inhibits) AT3G32980	FALSE	inhibits	AGL44 (inhibits) AT3G32980	0.25hr	Transcript
26342	195.948	inhibits	AGL44 (inhibits) AT4G00940	FALSE	inhibits	AGL44 (inhibits) AT4G00940	0.25hr	Transcript
26341	441	inhibits	AGL44 (inhibits) AT4G29905	FALSE	inhibits	AGL44 (inhibits) AT4G29905	0.25hr	Transcript
26340	8801.3	inhibits	AGL44 (inhibits) AT5G22890	FALSE	inhibits	AGL44 (inhibits) AT5G22890	0.25hr	Transcript
26339	2283.38	inhibits	AGL44 (inhibits) GRF8	FALSE	inhibits	AGL44 (inhibits) GRF8	0.25hr	Transcript
26338	2752.34	activates	AGL44 (activates) HSFA3	FALSE	activates	AGL44 (activates) HSFA3	0.25hr	Transcript
26327	159.498	inhibits	AGL44 (inhibits) E12A11	FALSE	inhibits	AGL44 (inhibits) E12A11	0.25hr	Transcript
26326	63.6333	activates	AGL44 (activates) AT1G49010	FALSE	activates	AGL44 (activates) AT1G49010	0.25hr	Transcript
26325	178.693	activates	AGL44 (activates) AT3G48080	FALSE	activates	AGL44 (activates) AT3G48080	0.25hr	Transcript
26323	600.485	activates	AT4G00940 (activates) AT1G74840	FALSE	activates	AT4G00940 (activates) AT1G74840	0.25hr	Transcript
26322	2265.64	inhibits	AT4G00940 (inhibits) AT5G22890	FALSE	inhibits	AT4G00940 (inhibits) AT5G22890	0.25hr	Transcript
26321	406.014	activates	AT4G00940 (activates) GRF8	FALSE	activates	AT4G00940 (activates) GRF8	0.25hr	Transcript
26320	441	activates	AT4G00940 (activates) ABCG29	FALSE	activates	AT4G00940 (activates) ABCG29	0.25hr	Transcript
26319	441	activates	AT4G00940 (activates) UMAMIT11	FALSE	activates	AT4G00940 (activates) UMAMIT11	0.25hr	Transcript
26318	562.354	activates	AT4G00940 (activates) HSFA3	FALSE	activates	AT4G00940 (activates) HSFA3	0.25hr	Transcript
26317	153.566	inhibits	AT4G00940 (inhibits) AGL44	FALSE	inhibits	AT4G00940 (inhibits) AGL44	0.25hr	Transcript
26316	118.291	activates	AT4G00940 (activates) AT1G49010	FALSE	activates	AT4G00940 (activates) AT1G49010	0.25hr	Transcript
26315	590.365	activates	AT1G74840 (activates) AT4G00940	FALSE	activates	AT1G74840 (activates) AT4G00940	0.25hr	Transcript
26314	2598.26	inhibits	AT1G74840 (inhibits) AT5G22890	FALSE	inhibits	AT1G74840 (inhibits) AT5G22890	0.25hr	Transcript
26313	288.025	activates	AT1G74840 (activates) AT4G30450	FALSE	activates	AT1G74840 (activates) AT4G30450	0.25hr	Transcript
26312	16113.3	activates	AT1G74840 (activates) TGA4	FALSE	activates	AT1G74840 (activates) TGA4	0.25hr	Transcript
26311	288.025	inhibits	AT1G74840 (inhibits) AT2G30840	FALSE	inhibits	AT1G74840 (inhibits) AT2G30840	0.25hr	Transcript
26310	441	inhibits	AT1G74840 (inhibits) AT3G22240	FALSE	inhibits	AT1G74840 (inhibits) AT3G22240	0.25hr	Transcript
26309	3280.16	activates	AT1G74840 (activates) HSFA3	FALSE	activates	AT1G74840 (activates) HSFA3	0.25hr	Transcript
26308	2920.82	inhibits	AT1G74840 (inhibits) AGL44	FALSE	inhibits	AT1G74840 (inhibits) AGL44	0.25hr	Transcript
26307	440	activates	AT1G74840 (activates) AT2G38380	FALSE	activates	AT1G74840 (activates) AT2G38380	0.25hr	Transcript
26306	1212.12	activates	AT1G74840 (activates) AT1G49010	FALSE	activates	AT1G74840 (activates) AT1G49010	0.25hr	Transcript
26305	3137.11	inhibits	AT1G74840 (inhibits) bZIP48	FALSE	inhibits	AT1G74840 (inhibits) bZIP48	0.25hr	Transcript
26304	526.409	inhibits	AT5G22890 (inhibits) AT1G74840	FALSE	inhibits	AT5G22890 (inhibits) AT1G74840	0.25hr	Transcript
26303	927.041	inhibits	AT5G22890 (inhibits) AT4G00940	FALSE	inhibits	AT5G22890 (inhibits) AT4G00940	0.25hr	Transcript
26302	4614.01	activates	AT5G22890 (activates) TGA4	FALSE	activates	AT5G22890 (activates) TGA4	0.25hr	Transcript
26301	1393.34	inhibits	AT5G22890 (inhibits) AT5G43540	FALSE	inhibits	AT5G22890 (inhibits) AT5G43540	0.25hr	Transcript
26300	349.519	inhibits	AT5G22890 (inhibits) G6PD3	FALSE	inhibits	AT5G22890 (inhibits) G6PD3	0.25hr	Transcript
26299	6704.43	inhibits	AT5G22890 (inhibits) bZIP3	FALSE	inhibits	AT5G22890 (inhibits) bZIP3	0.25hr	Transcript
26298	6115.2	activates	AT5G22890 (activates) MYB16	FALSE	activates	AT5G22890 (activates) MYB16	0.25hr	Transcript
26297	1161.09	inhibits	AT5G22890 (inhibits) MYB48	FALSE	inhibits	AT5G22890 (inhibits) MYB48	0.25hr	Transcript
26296	2146.81	activates	TGA4 (activates) AT1G74840	FALSE	activates	TGA4 (activates) AT1G74840	0.25hr	Transcript
26295	417.955	activates	TGA4 (activates) AT5G22890	FALSE	activates	TGA4 (activates) AT5G22890	0.25hr	Transcript
26294	196.219	activates	TGA4 (activates) RTFL19	FALSE	activates	TGA4 (activates) RTFL19	0.25hr	Transcript
26293	3135.1	activates	TGA4 (activates) IAA29	FALSE	activates	TGA4 (activates) IAA29	0.25hr	Transcript
26292	2773.91	inhibits	TGA4 (inhibits) HB-2	FALSE	inhibits	TGA4 (inhibits) HB-2	0.25hr	Transcript
26291	73.8426	activates	TGA4 (activates) AT1G54120	FALSE	activates	TGA4 (activates) AT1G54120	0.25hr	Transcript
26290	17039.3	activates	TGA4 (activates) ERF-1	FALSE	activates	TGA4 (activates) ERF-1	0.25hr	Transcript
26289	3547.35	activates	TGA4 (activates) MYB16	FALSE	activates	TGA4 (activates) MYB16	0.25hr	Transcript
26288	10995.5	activates	TGA4 (activates) NAC3	FALSE	activates	TGA4 (activates) NAC3	0.25hr	Transcript
26287	617.084	activates	HSFA3 (activates) GRF8	FALSE	activates	HSFA3 (activates) GRF8	0.25hr	Transcript
26286	441	activates	HSFA3 (activates) PRK	FALSE	activates	HSFA3 (activates) PRK	0.25hr	Transcript
26285	441	activates	HSFA3 (activates) SIG4	FALSE	activates	HSFA3 (activates) SIG4	0.25hr	Transcript
26283	3744.68	inhibits	HSFA3 (inhibits) AGL44	FALSE	inhibits	HSFA3 (inhibits) AGL44	0.25hr	Transcript
26282	6259.18	inhibits	HSFA3 (inhibits) NAP	FALSE	inhibits	HSFA3 (inhibits) NAP	0.25hr	Transcript
26281	440	activates	HSFA3 (activates) AT3G15900	FALSE	activates	HSFA3 (activates) AT3G15900	0.25hr	Transcript
26279	1068.19	activates	HSFA3 (activates) AT1G49010	FALSE	activates	HSFA3 (activates) AT1G49010	0.25hr	Transcript
26278	258.027	activates	HSFA3 (activates) PMDH2	FALSE	activates	HSFA3 (activates) PMDH2	0.25hr	Transcript
26277	4570.49	inhibits	LBD25 (inhibits) AT1G74840	FALSE	inhibits	LBD25 (inhibits) AT1G74840	0.25hr	Transcript
26276	1775.5	inhibits	LBD25 (inhibits) AT5G22890	FALSE	inhibits	LBD25 (inhibits) AT5G22890	0.25hr	Transcript
26275	8123.54	inhibits	LBD25 (inhibits) TGA4	FALSE	inhibits	LBD25 (inhibits) TGA4	0.25hr	Transcript
26274	441	inhibits	LBD25 (inhibits) AT3G29240	FALSE	inhibits	LBD25 (inhibits) AT3G29240	0.25hr	Transcript
26273	441	inhibits	LBD25 (inhibits) PDX1.1	FALSE	inhibits	LBD25 (inhibits) PDX1.1	0.25hr	Transcript
26272	6437.66	inhibits	LBD25 (inhibits) HSFA3	FALSE	inhibits	LBD25 (inhibits) HSFA3	0.25hr	Transcript
26270	171.19	inhibits	LBD25 (inhibits) AT1G64500	FALSE	inhibits	LBD25 (inhibits) AT1G64500	0.25hr	Transcript
26269	354.911	inhibits	LBD25 (inhibits) TIL	FALSE	inhibits	LBD25 (inhibits) TIL	0.25hr	Transcript
26267	328.107	inhibits	LBD25 (inhibits) UGT78D2	FALSE	inhibits	LBD25 (inhibits) UGT78D2	0.25hr	Transcript
26266	12403.3	inhibits	LBD25 (inhibits) MYB16	FALSE	inhibits	LBD25 (inhibits) MYB16	0.25hr	Transcript
26265	11450.9	inhibits	LBD25 (inhibits) GLK2	FALSE	inhibits	LBD25 (inhibits) GLK2	0.25hr	Transcript
26264	228.082	inhibits	LBD25 (inhibits) AT1G28600	FALSE	inhibits	LBD25 (inhibits) AT1G28600	0.25hr	Transcript
26263	223.888	inhibits	LBD25 (inhibits) HYR1	FALSE	inhibits	LBD25 (inhibits) HYR1	0.25hr	Transcript
26262	441	activates	AT1G49010 (activates) AT1G29240	FALSE	activates	AT1G49010 (activates) AT1G29240	0.25hr	Transcript
26261	386.821	activates	AT1G49010 (activates) FER4	FALSE	activates	AT1G49010 (activates) FER4	0.25hr	Transcript
26260	15934.2	inhibits	AT1G49010 (inhibits) AGL44	FALSE	inhibits	AT1G49010 (inhibits) AGL44	0.25hr	Transcript
26250	16443.5	activates	bZIP48 (activates) AT1G74840	FALSE	activates	bZIP48 (activates) AT1G74840	0.25hr	Transcript
26249	152.975	inhibits	bZIP48 (inhibits) AT4G30450	FALSE	inhibits	bZIP48 (inhibits) AT4G30450	0.25hr	Transcript
26248	152.975	inhibits	bZIP48 (inhibits) AT2G30840	FALSE	inhibits	bZIP48 (inhibits) AT2G30840	0.25hr	Transcript
26232	441	inhibits	GRF8 (inhibits) CHX20	FALSE	inhibits	GRF8 (inhibits) CHX20	0.25hr	Transcript
26231	187.373	inhibits	GRF8 (inhibits) ORP4C	FALSE	inhibits	GRF8 (inhibits) ORP4C	0.25hr	Transcript
26230	5186.86	inhibits	GRF8 (inhibits) NAP	FALSE	inhibits	GRF8 (inhibits) NAP	0.25hr	Transcript
26229	246.605	activates	GRF8 (activates) AT1G34520	FALSE	activates	GRF8 (activates) AT1G34520	0.25hr	Transcript
26228	9320.71	activates	GRF8 (activates) HEC1	FALSE	activates	GRF8 (activates) HEC1	0.25hr	Transcript
26227	442	activates	AT5G43540 (activates) ATL15	FALSE	activates	AT5G43540 (activates) ATL15	0.25hr	Transcript
26226	442	inhibits	AT5G43540 (inhibits) AT2G38390	FALSE	inhibits	AT5G43540 (inhibits) AT2G38390	0.25hr	Transcript
26225	71.3355	activates	AT5G43540 (activates) AT4G40065	FALSE	activates	AT5G43540 (activates) AT4G40065	0.25hr	Transcript
26224	966.799	activates	HAT9 (activates) AT5G22890	FALSE	activates	HAT9 (activates) AT5G22890	0.25hr	Transcript
26223	1	activates	HAT9 (activates) AT5G62900	FALSE	activates	HAT9 (activates) AT5G62900	0.25hr	Transcript
26222	1971.94	activates	HAT9 (activates) ERF-1	FALSE	activates	HAT9 (activates) ERF-1	0.25hr	Transcript
26221	777.263	activates	HAT9 (activates) MYB15	FALSE	activates	HAT9 (activates) MYB15	0.25hr	Transcript
26220	409.767	activates	bZIP3 (activates) AT4G34760	FALSE	activates	bZIP3 (activates) AT4G34760	0.25hr	Transcript
26219	441	activates	bZIP3 (activates) SAUR24	FALSE	activates	bZIP3 (activates) SAUR24	0.25hr	Transcript
26214	1620.53	activates	bZIP3 (activates) MYB48	FALSE	activates	bZIP3 (activates) MYB48	0.25hr	Transcript
26212	401.762	activates	MYB45 (activates) AT5G22890	FALSE	activates	MYB45 (activates) AT5G22890	0.25hr	Transcript
26211	932.734	activates	MYB45 (activates) TGA4	FALSE	activates	MYB45 (activates) TGA4	0.25hr	Transcript
26210	1	activates	MYB45 (activates) AT3G29680	FALSE	activates	MYB45 (activates) AT3G29680	0.25hr	Transcript
26209	1406.67	activates	MYB45 (activates) ERF-1	FALSE	activates	MYB45 (activates) ERF-1	0.25hr	Transcript
26208	545.922	inhibits	MYB45 (inhibits) MYB15	FALSE	inhibits	MYB45 (inhibits) MYB15	0.25hr	Transcript
26202	441	activates	MYB16 (activates) SCPL7	FALSE	activates	MYB16 (activates) SCPL7	0.25hr	Transcript
26192	31.2335	inhibits	MYB48 (inhibits) AT4G34760	FALSE	inhibits	MYB48 (inhibits) AT4G34760	0.25hr	Transcript
26191	2065.67	activates	MYB48 (activates) bZIP3	FALSE	activates	MYB48 (activates) bZIP3	0.25hr	Transcript
26188	1288.8	inhibits	NAC080 (inhibits) AT5G22890	FALSE	inhibits	NAC080 (inhibits) AT5G22890	0.25hr	Transcript
26187	666.893	activates	NAC080 (activates) TGA4	FALSE	activates	NAC080 (activates) TGA4	0.25hr	Transcript
26186	441	activates	NAC080 (activates) ABCG2	FALSE	activates	NAC080 (activates) ABCG2	0.25hr	Transcript
26185	441	activates	NAC080 (activates) AT1G19230	FALSE	activates	NAC080 (activates) AT1G19230	0.25hr	Transcript
26183	285.258	activates	NAC080 (activates) PHO1;H1	FALSE	activates	NAC080 (activates) PHO1;H1	0.25hr	Transcript
26182	520.349	inhibits	NAC080 (inhibits) ERF-1	FALSE	inhibits	NAC080 (inhibits) ERF-1	0.25hr	Transcript
26180	910.122	inhibits	NAC080 (inhibits) MYB15	FALSE	inhibits	NAC080 (inhibits) MYB15	0.25hr	Transcript
26178	2545	activates	NAC080 (activates) MYB16	FALSE	activates	NAC080 (activates) MYB16	0.25hr	Transcript
26166	2310.98	activates	NAP (activates) GRF8	FALSE	activates	NAP (activates) GRF8	0.25hr	Transcript
26165	9836.02	inhibits	NAP (inhibits) HB4	FALSE	inhibits	NAP (inhibits) HB4	0.25hr	Transcript
26164	92.7638	activates	NAP (activates) BRG3	FALSE	activates	NAP (activates) BRG3	0.25hr	Transcript
26135	159.531	inhibits	NAP (inhibits) SEH	FALSE	inhibits	NAP (inhibits) SEH	0.25hr	Transcript
26132	1388.66	activates	HEC1 (activates) GRF8	FALSE	activates	HEC1 (activates) GRF8	0.25hr	Transcript
26131	253.627	activates	HEC1 (activates) ORP4C	FALSE	activates	HEC1 (activates) ORP4C	0.25hr	Transcript
26112	73.7897	inhibits	SCL13 (inhibits) CMPG1	FALSE	inhibits	SCL13 (inhibits) CMPG1	0.25hr	Transcript
26111	73.7897	inhibits	SCL13 (inhibits) FRB1	FALSE	inhibits	SCL13 (inhibits) FRB1	0.25hr	Transcript
26110	441	inhibits	SCL13 (inhibits) AT1G66500	FALSE	inhibits	SCL13 (inhibits) AT1G66500	0.25hr	Transcript
26109	441	inhibits	SCL13 (inhibits) AT3G16510	FALSE	inhibits	SCL13 (inhibits) AT3G16510	0.25hr	Transcript
26108	441	inhibits	SCL13 (inhibits) AT4G25390	FALSE	inhibits	SCL13 (inhibits) AT4G25390	0.25hr	Transcript
26107	441	inhibits	SCL13 (inhibits) SRC2	FALSE	inhibits	SCL13 (inhibits) SRC2	0.25hr	Transcript
26102	1280.09	activates	SCL13 (activates) CZF1	FALSE	activates	SCL13 (activates) CZF1	0.25hr	Transcript
26101	705.303	activates	SCL13 (activates) AT1G22810	FALSE	activates	SCL13 (activates) AT1G22810	0.25hr	Transcript
26100	27.5242	activates	CZF1 (activates) CMPG1	FALSE	activates	CZF1 (activates) CMPG1	0.25hr	Transcript
26099	27.5242	activates	CZF1 (activates) FRB1	FALSE	activates	CZF1 (activates) FRB1	0.25hr	Transcript
26098	823.288	activates	CZF1 (activates) SCL13	FALSE	activates	CZF1 (activates) SCL13	0.25hr	Transcript
26088	855.491	activates	CZF1 (activates) AT1G22810	FALSE	activates	CZF1 (activates) AT1G22810	0.25hr	Transcript
26085	339.686	inhibits	AT1G22810 (inhibits) CMPG1	FALSE	inhibits	AT1G22810 (inhibits) CMPG1	0.25hr	Transcript
26084	339.686	inhibits	AT1G22810 (inhibits) FRB1	FALSE	inhibits	AT1G22810 (inhibits) FRB1	0.25hr	Transcript
26082	4610.98	inhibits	AT1G22810 (inhibits) SCL13	FALSE	inhibits	AT1G22810 (inhibits) SCL13	0.25hr	Transcript
26081	6586.77	inhibits	AT1G22810 (inhibits) CZF1	FALSE	inhibits	AT1G22810 (inhibits) CZF1	0.25hr	Transcript
26078	9565.66	inhibits	AT1G22810 (inhibits) AT5G06800	FALSE	inhibits	AT1G22810 (inhibits) AT5G06800	0.25hr	Transcript
26077	43.8516	activates	IAA29 (activates) RTFL19	FALSE	activates	IAA29 (activates) RTFL19	0.25hr	Transcript
26075	1987.98	inhibits	IAA29 (inhibits) HB-2	FALSE	inhibits	IAA29 (inhibits) HB-2	0.25hr	Transcript
26074	27.1667	activates	IAA29 (activates) AT1G54120	FALSE	activates	IAA29 (activates) AT1G54120	0.25hr	Transcript
26068	10960.9	inhibits	IAA29 (inhibits) NAC3	FALSE	inhibits	IAA29 (inhibits) NAC3	0.25hr	Transcript
26067	200.93	inhibits	HB-2 (inhibits) RTFL19	FALSE	inhibits	HB-2 (inhibits) RTFL19	0.25hr	Transcript
26062	3843.07	activates	HB-2 (activates) IAA29	FALSE	activates	HB-2 (activates) IAA29	0.25hr	Transcript
26059	44.4739	inhibits	HB-2 (inhibits) AT1G54120	FALSE	inhibits	HB-2 (inhibits) AT1G54120	0.25hr	Transcript
26055	316.458	activates	ERF-1 (activates) AT3G46600	FALSE	activates	ERF-1 (activates) AT3G46600	0.25hr	Transcript
26054	441	activates	ERF-1 (activates) RIPK	FALSE	activates	ERF-1 (activates) RIPK	0.25hr	Transcript
26043	5938.98	inhibits	ERF-1 (inhibits) WRKY53	FALSE	inhibits	ERF-1 (inhibits) WRKY53	0.25hr	Transcript
26039	8021.29	activates	ERF-1 (activates) JAZ7	FALSE	activates	ERF-1 (activates) JAZ7	0.25hr	Transcript
26038	6098.11	inhibits	ERF-1 (inhibits) ERF2	FALSE	inhibits	ERF-1 (inhibits) ERF2	0.25hr	Transcript
26037	109.35	inhibits	ERF-1 (inhibits) AT2G18210	FALSE	inhibits	ERF-1 (inhibits) AT2G18210	0.25hr	Transcript
26034	6600.41	activates	NAC3 (activates) TGA4	FALSE	activates	NAC3 (activates) TGA4	0.25hr	Transcript
26025	441	inhibits	AT1G77640 (inhibits) AT1G20520	FALSE	inhibits	AT1G77640 (inhibits) AT1G20520	0.25hr	Transcript
26024	441	inhibits	AT1G77640 (inhibits) AT2G35290	FALSE	inhibits	AT1G77640 (inhibits) AT2G35290	0.25hr	Transcript
26023	2.33333	inhibits	AT1G77640 (inhibits) AT5G44350	FALSE	inhibits	AT1G77640 (inhibits) AT5G44350	0.25hr	Transcript
26022	1	inhibits	AT1G77640 (inhibits) NUDT21	FALSE	inhibits	AT1G77640 (inhibits) NUDT21	0.25hr	Transcript
26021	2248.2	inhibits	AT1G77640 (inhibits) TIP	FALSE	inhibits	AT1G77640 (inhibits) TIP	0.25hr	Transcript
26020	762.807	inhibits	AT1G77640 (inhibits) ERF11	FALSE	inhibits	AT1G77640 (inhibits) ERF11	0.25hr	Transcript
26019	54.1873	inhibits	AT1G77640 (inhibits) AT5G52020	FALSE	inhibits	AT1G77640 (inhibits) AT5G52020	0.25hr	Transcript
26018	1667.82	inhibits	AT1G77640 (inhibits) RRTF1	FALSE	inhibits	AT1G77640 (inhibits) RRTF1	0.25hr	Transcript
26017	1269.44	inhibits	TIP (inhibits) AT1G77640	FALSE	inhibits	TIP (inhibits) AT1G77640	0.25hr	Transcript
26016	437.167	inhibits	TIP (inhibits) AT5G44350	FALSE	inhibits	TIP (inhibits) AT5G44350	0.25hr	Transcript
26015	421.647	inhibits	TIP (inhibits) NUDT21	FALSE	inhibits	TIP (inhibits) NUDT21	0.25hr	Transcript
26014	163.834	inhibits	TIP (inhibits) MYB77	FALSE	inhibits	TIP (inhibits) MYB77	0.25hr	Transcript
26013	441	inhibits	TIP (inhibits) AT2G42760	FALSE	inhibits	TIP (inhibits) AT2G42760	0.25hr	Transcript
26012	441	inhibits	TIP (inhibits) AT4G27654	FALSE	inhibits	TIP (inhibits) AT4G27654	0.25hr	Transcript
26011	2700.32	inhibits	TIP (inhibits) ERF11	FALSE	inhibits	TIP (inhibits) ERF11	0.25hr	Transcript
26010	1931.21	inhibits	TIP (inhibits) DREB1A	FALSE	inhibits	TIP (inhibits) DREB1A	0.25hr	Transcript
26009	395.434	inhibits	TIP (inhibits) AT5G52020	FALSE	inhibits	TIP (inhibits) AT5G52020	0.25hr	Transcript
26008	3203.7	inhibits	TIP (inhibits) RRTF1	FALSE	inhibits	TIP (inhibits) RRTF1	0.25hr	Transcript
26007	1596.72	inhibits	TIP (inhibits) BHLH100	FALSE	inhibits	TIP (inhibits) BHLH100	0.25hr	Transcript
26006	30306.3	activates	TIP (activates) TIFY10B	FALSE	activates	TIP (activates) TIFY10B	0.25hr	Transcript
26005	1073.91	inhibits	NAC062 (inhibits) AT1G77640	FALSE	inhibits	NAC062 (inhibits) AT1G77640	0.25hr	Transcript
26004	16.8534	inhibits	NAC062 (inhibits) NUDT21	FALSE	inhibits	NAC062 (inhibits) NUDT21	0.25hr	Transcript
26003	699.358	inhibits	NAC062 (inhibits) MYB77	FALSE	inhibits	NAC062 (inhibits) MYB77	0.25hr	Transcript
26002	3.90202	inhibits	NAC062 (inhibits) ERF5	FALSE	inhibits	NAC062 (inhibits) ERF5	0.25hr	Transcript
26001	4.23333	inhibits	NAC062 (inhibits) AT4G34150	FALSE	inhibits	NAC062 (inhibits) AT4G34150	0.25hr	Transcript
26000	540.308	inhibits	NAC062 (inhibits) AT5G52020	FALSE	inhibits	NAC062 (inhibits) AT5G52020	0.25hr	Transcript
25999	1413.98	inhibits	NAC062 (inhibits) RHL41	FALSE	inhibits	NAC062 (inhibits) RHL41	0.25hr	Transcript
25998	52.7691	inhibits	NAC062 (inhibits) ERF13	FALSE	inhibits	NAC062 (inhibits) ERF13	0.25hr	Transcript
25997	8.83333	inhibits	NAC062 (inhibits) WRKY33	FALSE	inhibits	NAC062 (inhibits) WRKY33	0.25hr	Transcript
25996	2.30952	inhibits	ERF11 (inhibits) RDUF1	FALSE	inhibits	ERF11 (inhibits) RDUF1	0.25hr	Transcript
25995	539.151	activates	ERF11 (activates) NAC062	FALSE	activates	ERF11 (activates) NAC062	0.25hr	Transcript
25993	1292.1	activates	ERF11 (activates) MYBR1	FALSE	activates	ERF11 (activates) MYBR1	0.25hr	Transcript
25992	50.45	activates	ERF11 (activates) AT5G52020	FALSE	activates	ERF11 (activates) AT5G52020	0.25hr	Transcript
25990	114.669	activates	ERF11 (activates) TMAC2	FALSE	activates	ERF11 (activates) TMAC2	0.25hr	Transcript
25989	1322.01	inhibits	ERF11 (inhibits) RRTF1	FALSE	inhibits	ERF11 (inhibits) RRTF1	0.25hr	Transcript
25988	985.154	activates	ERF11 (activates) RHL41	FALSE	activates	ERF11 (activates) RHL41	0.25hr	Transcript
25987	96.4363	inhibits	ERF11 (inhibits) WRKY33	FALSE	inhibits	ERF11 (inhibits) WRKY33	0.25hr	Transcript
25986	5162.8	activates	ERF11 (activates) LBD25	FALSE	activates	ERF11 (activates) LBD25	0.25hr	Transcript
25985	357.039	inhibits	AT5G52020 (inhibits) AT2G25460	FALSE	inhibits	AT5G52020 (inhibits) AT2G25460	0.25hr	Transcript
25984	441	inhibits	AT5G52020 (inhibits) AT5G39670	FALSE	inhibits	AT5G52020 (inhibits) AT5G39670	0.25hr	Transcript
25983	93.5774	inhibits	AT5G52020 (inhibits) RDUF1	FALSE	inhibits	AT5G52020 (inhibits) RDUF1	0.25hr	Transcript
25981	2284.24	inhibits	AT5G52020 (inhibits) ERF11	FALSE	inhibits	AT5G52020 (inhibits) ERF11	0.25hr	Transcript
25977	3998.03	inhibits	AT5G52020 (inhibits) RRTF1	FALSE	inhibits	AT5G52020 (inhibits) RRTF1	0.25hr	Transcript
25975	3885.82	inhibits	RRTF1 (inhibits) TIP	FALSE	inhibits	RRTF1 (inhibits) TIP	0.25hr	Transcript
25974	463.934	inhibits	RRTF1 (inhibits) MYB77	FALSE	inhibits	RRTF1 (inhibits) MYB77	0.25hr	Transcript
25973	337.156	inhibits	RRTF1 (inhibits) ERF5	FALSE	inhibits	RRTF1 (inhibits) ERF5	0.25hr	Transcript
25972	157.731	inhibits	RRTF1 (inhibits) AT5G51190	FALSE	inhibits	RRTF1 (inhibits) AT5G51190	0.25hr	Transcript
25971	1280.01	inhibits	RRTF1 (inhibits) MYBR1	FALSE	inhibits	RRTF1 (inhibits) MYBR1	0.25hr	Transcript
25959	1.5	activates	ERF104 (activates) AT5G44350	FALSE	activates	ERF104 (activates) AT5G44350	0.25hr	Transcript
25958	1.5	activates	ERF104 (activates) NUDT21	FALSE	activates	ERF104 (activates) NUDT21	0.25hr	Transcript
25957	3613.9	activates	ERF104 (activates) TIP	FALSE	activates	ERF104 (activates) TIP	0.25hr	Transcript
25956	10.9675	activates	ERF104 (activates) AT3G29000	FALSE	activates	ERF104 (activates) AT3G29000	0.25hr	Transcript
25955	98.1009	inhibits	ERF104 (inhibits) WRKY33	FALSE	inhibits	ERF104 (inhibits) WRKY33	0.25hr	Transcript
25954	3206.81	inhibits	MYB77 (inhibits) TIP	FALSE	inhibits	MYB77 (inhibits) TIP	0.25hr	Transcript
25953	450.968	inhibits	MYB77 (inhibits) ERF104	FALSE	inhibits	MYB77 (inhibits) ERF104	0.25hr	Transcript
25952	441	inhibits	MYB77 (inhibits) AT3G04640	FALSE	inhibits	MYB77 (inhibits) AT3G04640	0.25hr	Transcript
25951	29.4643	inhibits	MYB77 (inhibits) AT5G51190	FALSE	inhibits	MYB77 (inhibits) AT5G51190	0.25hr	Transcript
25950	1307.8	inhibits	MYB77 (inhibits) MYBR1	FALSE	inhibits	MYB77 (inhibits) MYBR1	0.25hr	Transcript
25949	104.854	inhibits	MYB77 (inhibits) SRO5	FALSE	inhibits	MYB77 (inhibits) SRO5	0.25hr	Transcript
25948	111.328	inhibits	MYB77 (inhibits) WRKY33	FALSE	inhibits	MYB77 (inhibits) WRKY33	0.25hr	Transcript
25947	22387	inhibits	AT5G51190 (inhibits) TIP	FALSE	inhibits	AT5G51190 (inhibits) TIP	0.25hr	Transcript
25946	527.795	inhibits	AT5G51190 (inhibits) MYB77	FALSE	inhibits	AT5G51190 (inhibits) MYB77	0.25hr	Transcript
25945	8794.55	inhibits	AT5G51190 (inhibits) MYBR1	FALSE	inhibits	AT5G51190 (inhibits) MYBR1	0.25hr	Transcript
25942	4691.04	inhibits	MYBR1 (inhibits) TIP	FALSE	inhibits	MYBR1 (inhibits) TIP	0.25hr	Transcript
25941	522.3	inhibits	MYBR1 (inhibits) MYB77	FALSE	inhibits	MYBR1 (inhibits) MYB77	0.25hr	Transcript
25940	436.767	inhibits	MYBR1 (inhibits) AT4G34150	FALSE	inhibits	MYBR1 (inhibits) AT4G34150	0.25hr	Transcript
25938	966.947	inhibits	MYBR1 (inhibits) AT5G52020	FALSE	inhibits	MYBR1 (inhibits) AT5G52020	0.25hr	Transcript
25937	3840.27	inhibits	MYBR1 (inhibits) RRTF1	FALSE	inhibits	MYBR1 (inhibits) RRTF1	0.25hr	Transcript
25936	15710.5	inhibits	MYBR1 (inhibits) ORA47	FALSE	inhibits	MYBR1 (inhibits) ORA47	0.25hr	Transcript
25930	261.993	activates	DREB1A (activates) AT3G62270	FALSE	activates	DREB1A (activates) AT3G62270	0.25hr	Transcript
25929	261.993	activates	DREB1A (activates) RFNR2	FALSE	activates	DREB1A (activates) RFNR2	0.25hr	Transcript
25928	411.35	activates	DREB1A (activates) EXO70G2	FALSE	activates	DREB1A (activates) EXO70G2	0.25hr	Transcript
25927	441	activates	BHLH100 (activates) AT4G24140	FALSE	activates	BHLH100 (activates) AT4G24140	0.25hr	Transcript
25926	441	inhibits	BHLH100 (inhibits) IRT1	FALSE	inhibits	BHLH100 (inhibits) IRT1	0.25hr	Transcript
25925	20583.6	activates	BHLH100 (activates) AT1G49010	FALSE	activates	BHLH100 (activates) AT1G49010	0.25hr	Transcript
25919	153.419	inhibits	TIFY10B (inhibits) AT1G69760	FALSE	inhibits	TIFY10B (inhibits) AT1G69760	0.25hr	Transcript
25910	8730.2	activates	TIFY10B (activates) BHLH100	FALSE	activates	TIFY10B (activates) BHLH100	0.25hr	Transcript
25894	441	inhibits	AT2G22760 (inhibits) AT1G76600	FALSE	inhibits	AT2G22760 (inhibits) AT1G76600	0.25hr	Transcript
25889	383.646	activates	AT2G22760 (activates) AOC3	FALSE	activates	AT2G22760 (activates) AOC3	0.25hr	Transcript
25875	7395.8	inhibits	AT2G22760 (inhibits) WRKY53	FALSE	inhibits	AT2G22760 (inhibits) WRKY53	0.25hr	Transcript
25870	2519.62	inhibits	AT2G22760 (inhibits) JAZ7	FALSE	inhibits	AT2G22760 (inhibits) JAZ7	0.25hr	Transcript
25868	1822.54	inhibits	AT2G22760 (inhibits) ERF2	FALSE	inhibits	AT2G22760 (inhibits) ERF2	0.25hr	Transcript
25864	55.7511	inhibits	AT3G46600 (inhibits) HSPRO2	FALSE	inhibits	AT3G46600 (inhibits) HSPRO2	0.25hr	Transcript
25863	320.85	inhibits	AT3G46600 (inhibits) ERF-1	FALSE	inhibits	AT3G46600 (inhibits) ERF-1	0.25hr	Transcript
25862	381.982	inhibits	AT3G46600 (inhibits) WRKY53	FALSE	inhibits	AT3G46600 (inhibits) WRKY53	0.25hr	Transcript
25861	1528.47	inhibits	AT3G46600 (inhibits) AT2G22760	FALSE	inhibits	AT3G46600 (inhibits) AT2G22760	0.25hr	Transcript
25860	882.24	inhibits	AT3G46600 (inhibits) JAZ7	FALSE	inhibits	AT3G46600 (inhibits) JAZ7	0.25hr	Transcript
25859	724.069	inhibits	AT3G46600 (inhibits) ERF2	FALSE	inhibits	AT3G46600 (inhibits) ERF2	0.25hr	Transcript
25853	3694.99	inhibits	WRKY53 (inhibits) AT2G22760	FALSE	inhibits	WRKY53 (inhibits) AT2G22760	0.25hr	Transcript
25851	301.9	activates	JAZ7 (activates) AT3G46600	FALSE	activates	JAZ7 (activates) AT3G46600	0.25hr	Transcript
25850	385.249	inhibits	JAZ7 (inhibits) HSPRO2	FALSE	inhibits	JAZ7 (inhibits) HSPRO2	0.25hr	Transcript
25846	1401.79	inhibits	JAZ7 (inhibits) ERF-1	FALSE	inhibits	JAZ7 (inhibits) ERF-1	0.25hr	Transcript
25844	269.63	inhibits	JAZ7 (inhibits) AT1G15010	FALSE	inhibits	JAZ7 (inhibits) AT1G15010	0.25hr	Transcript
25839	1557.87	inhibits	JAZ7 (inhibits) AT2G22760	FALSE	inhibits	JAZ7 (inhibits) AT2G22760	0.25hr	Transcript
25826	3227.09	inhibits	ERF2 (inhibits) ERF-1	FALSE	inhibits	ERF2 (inhibits) ERF-1	0.25hr	Transcript
25817	8895.37	inhibits	ERF2 (inhibits) AT2G22760	FALSE	inhibits	ERF2 (inhibits) AT2G22760	0.25hr	Transcript
25811	329.759	activates	WRKY33 (activates) RDUF1	FALSE	activates	WRKY33 (activates) RDUF1	0.25hr	Transcript
25810	175.08	inhibits	WRKY33 (inhibits) AT5G46295	FALSE	inhibits	WRKY33 (inhibits) AT5G46295	0.25hr	Transcript
25807	214.328	activates	WRKY33 (activates) BBX28	FALSE	activates	WRKY33 (activates) BBX28	0.25hr	Transcript
25799	83.9609	inhibits	RHL41 (inhibits) AT2G25460	FALSE	inhibits	RHL41 (inhibits) AT2G25460	0.25hr	Transcript
25798	15.3545	activates	RHL41 (activates) RDUF1	FALSE	activates	RHL41 (activates) RDUF1	0.25hr	Transcript
25797	666.101	inhibits	RHL41 (inhibits) MYBR1	FALSE	inhibits	RHL41 (inhibits) MYBR1	0.25hr	Transcript
25796	551.13	inhibits	RHL41 (inhibits) ERF11	FALSE	inhibits	RHL41 (inhibits) ERF11	0.25hr	Transcript
25795	164.911	inhibits	RHL41 (inhibits) AT5G52020	FALSE	inhibits	RHL41 (inhibits) AT5G52020	0.25hr	Transcript
25794	3.69048	activates	RHL41 (activates) BBX28	FALSE	activates	RHL41 (activates) BBX28	0.25hr	Transcript
25793	31.639	inhibits	RHL41 (inhibits) TMAC2	FALSE	inhibits	RHL41 (inhibits) TMAC2	0.25hr	Transcript
25791	65.0909	inhibits	RHL41 (inhibits) WRKY33	FALSE	inhibits	RHL41 (inhibits) WRKY33	0.25hr	Transcript
25785	441	inhibits	CBF2 (inhibits) PP2-A11	FALSE	inhibits	CBF2 (inhibits) PP2-A11	0.25hr	Transcript
25784	441	inhibits	CBF2 (inhibits) UCP5	FALSE	inhibits	CBF2 (inhibits) UCP5	0.25hr	Transcript
25783	3861.54	inhibits	CBF2 (inhibits) DREB2B	FALSE	inhibits	CBF2 (inhibits) DREB2B	0.25hr	Transcript
25781	441	inhibits	COL1 (inhibits) AT1G07440	FALSE	inhibits	COL1 (inhibits) AT1G07440	0.25hr	Transcript
25780	441	inhibits	COL1 (inhibits) AT4G14100	FALSE	inhibits	COL1 (inhibits) AT4G14100	0.25hr	Transcript
25779	441	inhibits	COL1 (inhibits) AT5G27889	FALSE	inhibits	COL1 (inhibits) AT5G27889	0.25hr	Transcript
25778	441	inhibits	COL1 (inhibits) NAKR3	FALSE	inhibits	COL1 (inhibits) NAKR3	0.25hr	Transcript
25777	441	inhibits	COL1 (inhibits) NdhS	FALSE	inhibits	COL1 (inhibits) NdhS	0.25hr	Transcript
25776	403.75	inhibits	COL1 (inhibits) TOC159	FALSE	inhibits	COL1 (inhibits) TOC159	0.25hr	Transcript
25760	201.911	inhibits	COL1 (inhibits) ALDH11A3	FALSE	inhibits	COL1 (inhibits) ALDH11A3	0.25hr	Transcript
25759	13672.5	inhibits	COL1 (inhibits) LBD25	FALSE	inhibits	COL1 (inhibits) LBD25	0.25hr	Transcript
25729	441	activates	DREB2A (activates) ACS2	FALSE	activates	DREB2A (activates) ACS2	0.25hr	Transcript
25728	441	activates	DREB2A (activates) AT1G61050	FALSE	activates	DREB2A (activates) AT1G61050	0.25hr	Transcript
25727	441	activates	DREB2A (activates) PHO1	FALSE	activates	DREB2A (activates) PHO1	0.25hr	Transcript
25726	441	inhibits	DREB2A (inhibits) AT4G00700	FALSE	inhibits	DREB2A (inhibits) AT4G00700	0.25hr	Transcript
25721	441	activates	WRKY46 (activates) AT3G56880	FALSE	activates	WRKY46 (activates) AT3G56880	0.25hr	Transcript
25720	3714	activates	WRKY46 (activates) DREB2B	FALSE	activates	WRKY46 (activates) DREB2B	0.25hr	Transcript
25718	880	activates	DREB2B (activates) WRKY46	FALSE	activates	DREB2B (activates) WRKY46	0.25hr	Transcript
25713	430.032	activates	ERF5 (activates) AT3G29000	FALSE	activates	ERF5 (activates) AT3G29000	0.25hr	Transcript
25712	20.7639	inhibits	ERF5 (inhibits) AT5G46295	FALSE	inhibits	ERF5 (inhibits) AT5G46295	0.25hr	Transcript
25711	1925.99	activates	ERF5 (activates) ERF13	FALSE	activates	ERF5 (activates) ERF13	0.25hr	Transcript
25710	1861.11	inhibits	ERF5 (inhibits) WRKY33	FALSE	inhibits	ERF5 (inhibits) WRKY33	0.25hr	Transcript
25709	245.156	inhibits	ERF13 (inhibits) AT5G46295	FALSE	inhibits	ERF13 (inhibits) AT5G46295	0.25hr	Transcript
25708	621.845	inhibits	ERF13 (inhibits) ERF5	FALSE	inhibits	ERF13 (inhibits) ERF5	0.25hr	Transcript
25695	336.113	activates	WRKY70 (activates) DDF1	FALSE	activates	WRKY70 (activates) DDF1	0.25hr	Transcript
25694	652.325	activates	WRKY70 (activates) ERF6	FALSE	activates	WRKY70 (activates) ERF6	0.25hr	Transcript
25693	1822.04	activates	WRKY70 (activates) JAZ8	FALSE	activates	WRKY70 (activates) JAZ8	0.25hr	Transcript
25692	904.524	activates	WRKY70 (activates) STZ	FALSE	activates	WRKY70 (activates) STZ	0.25hr	Transcript
25685	928.104	inhibits	DDF1 (inhibits) ERF6	FALSE	inhibits	DDF1 (inhibits) ERF6	0.25hr	Transcript
25684	1554.31	activates	DDF1 (activates) JAZ8	FALSE	activates	DDF1 (activates) JAZ8	0.25hr	Transcript
25682	2105.09	activates	DDF1 (activates) STZ	FALSE	activates	DDF1 (activates) STZ	0.25hr	Transcript
25681	276.98	inhibits	ERF6 (inhibits) WRKY70	FALSE	inhibits	ERF6 (inhibits) WRKY70	0.25hr	Transcript
25680	217.343	activates	ERF6 (activates) SZF1	FALSE	activates	ERF6 (activates) SZF1	0.25hr	Transcript
25679	1121.75	inhibits	ERF6 (inhibits) DDF1	FALSE	inhibits	ERF6 (inhibits) DDF1	0.25hr	Transcript
25674	874.081	activates	ERF6 (activates) JAZ8	FALSE	activates	ERF6 (activates) JAZ8	0.25hr	Transcript
25672	2351.77	activates	ERF6 (activates) STZ	FALSE	activates	ERF6 (activates) STZ	0.25hr	Transcript
25665	441	inhibits	JAZ8 (inhibits) NUDT4	FALSE	inhibits	JAZ8 (inhibits) NUDT4	0.25hr	Transcript
25664	782.643	inhibits	JAZ8 (inhibits) DDF1	FALSE	inhibits	JAZ8 (inhibits) DDF1	0.25hr	Transcript
25663	270.695	inhibits	JAZ8 (inhibits) WRKY40	FALSE	inhibits	JAZ8 (inhibits) WRKY40	0.25hr	Transcript
25658	533.973	inhibits	JAZ8 (inhibits) ERF6	FALSE	inhibits	JAZ8 (inhibits) ERF6	0.25hr	Transcript
25656	1428.47	inhibits	JAZ8 (inhibits) STZ	FALSE	inhibits	JAZ8 (inhibits) STZ	0.25hr	Transcript
25652	163.02	inhibits	STZ (inhibits) WRKY70	FALSE	inhibits	STZ (inhibits) WRKY70	0.25hr	Transcript
25650	112.416	inhibits	STZ (inhibits) SZF1	FALSE	inhibits	STZ (inhibits) SZF1	0.25hr	Transcript
25649	1114.2	inhibits	STZ (inhibits) DDF1	FALSE	inhibits	STZ (inhibits) DDF1	0.25hr	Transcript
25648	91.1974	inhibits	STZ (inhibits) WRKY40	FALSE	inhibits	STZ (inhibits) WRKY40	0.25hr	Transcript
25641	1960.6	inhibits	STZ (inhibits) ERF6	FALSE	inhibits	STZ (inhibits) ERF6	0.25hr	Transcript
25640	6826.28	activates	STZ (activates) LBD25	FALSE	activates	STZ (activates) LBD25	0.25hr	Transcript
25639	2377.13	inhibits	STZ (inhibits) JAZ8	FALSE	inhibits	STZ (inhibits) JAZ8	0.25hr	Transcript
25618	441	inhibits	GLK2 (inhibits) AT4G20460	FALSE	inhibits	GLK2 (inhibits) AT4G20460	0.25hr	Transcript
25617	440	inhibits	GLK2 (inhibits) AT4G35030	FALSE	inhibits	GLK2 (inhibits) AT4G35030	0.25hr	Transcript
25616	193.248	inhibits	GLK2 (inhibits) MAPKKK13	FALSE	inhibits	GLK2 (inhibits) MAPKKK13	0.25hr	Transcript
25611	177.804	inhibits	GLK2 (inhibits) CYP707A3	FALSE	inhibits	GLK2 (inhibits) CYP707A3	0.25hr	Transcript
25609	3988.76	inhibits	GLK2 (inhibits) LBD25	FALSE	inhibits	GLK2 (inhibits) LBD25	0.25hr	Transcript
25604	421.833	inhibits	GLK2 (inhibits) EXO70H7	FALSE	inhibits	GLK2 (inhibits) EXO70H7	0.25hr	Transcript
25591	130.873	inhibits	GLK2 (inhibits) MAPKKK14	FALSE	inhibits	GLK2 (inhibits) MAPKKK14	0.25hr	Transcript
25590	441	activates	HAM4 (activates) AT3G17580	FALSE	activates	HAM4 (activates) AT3G17580	0.25hr	Transcript
25587	3717.68	activates	HAM4 (activates) DREB1A	FALSE	activates	HAM4 (activates) DREB1A	0.25hr	Transcript
25582	10798.5	activates	HAM4 (activates) LBD25	FALSE	activates	HAM4 (activates) LBD25	0.25hr	Transcript
25568	441	activates	HAT2 (activates) AT3G49160	FALSE	activates	HAT2 (activates) AT3G49160	0.25hr	Transcript
25567	441	activates	HAT2 (activates) SAUR22	FALSE	activates	HAT2 (activates) SAUR22	0.25hr	Transcript
25563	13602.9	activates	HAT2 (activates) ERF-1	FALSE	activates	HAT2 (activates) ERF-1	0.25hr	Transcript
25558	9532.87	activates	HAT2 (activates) MYB15	FALSE	activates	HAT2 (activates) MYB15	0.25hr	Transcript
25555	16785.3	activates	HAT2 (activates) MYB16	FALSE	activates	HAT2 (activates) MYB16	0.25hr	Transcript
25551	90.4963	inhibits	MYB15 (inhibits) AT1G32970	FALSE	inhibits	MYB15 (inhibits) AT1G32970	0.25hr	Transcript
25548	74.5437	activates	MYB15 (activates) AT1G33610	FALSE	activates	MYB15 (activates) AT1G33610	0.25hr	Transcript
25546	6596.02	activates	MYB15 (activates) LBD25	FALSE	activates	MYB15 (activates) LBD25	0.25hr	Transcript
25539	2043.34	activates	MYB15 (activates) WRKY18	FALSE	activates	MYB15 (activates) WRKY18	0.25hr	Transcript
25509	441	inhibits	HY5 (inhibits) PKS1	FALSE	inhibits	HY5 (inhibits) PKS1	0.25hr	Transcript
25483	95.9316	activates	MYB7 (activates) ERF53	FALSE	activates	MYB7 (activates) ERF53	0.25hr	Transcript
25476	1060.81	activates	MYB7 (activates) WRKY14	FALSE	activates	MYB7 (activates) WRKY14	0.25hr	Transcript
25474	345.068	activates	TGA1 (activates) ERF53	FALSE	activates	TGA1 (activates) ERF53	0.25hr	Transcript
25459	441	activates	WRKY18 (activates) AT5G41810	FALSE	activates	WRKY18 (activates) AT5G41810	0.25hr	Transcript
25326	3583.01	activates	WRKY14 (activates) TGA1	FALSE	activates	WRKY14 (activates) TGA1	0.25hr	Transcript
25318	4144.82	inhibits	SZF1 (inhibits) STZ	FALSE	inhibits	SZF1 (inhibits) STZ	0.25hr	Transcript
25313	3489.36	activates	WRKY40 (activates) STZ	FALSE	activates	WRKY40 (activates) STZ	0.25hr	Transcript
25179	1341	activates	ORA47 (activates) MYBR1	FALSE	activates	ORA47 (activates) MYBR1	0.25hr	Transcript
23791	642.583	activates	JAZ1 (activates) JAZ10	FALSE	activates	JAZ1 (activates) JAZ10	0.25hr	Transcript
23720	52.1161	activates	JAZ10 (activates) AT1G69760	FALSE	activates	JAZ10 (activates) AT1G69760	0.25hr	Transcript
23688	31.0373	activates	AT5G06800 (activates) AT4G30670	FALSE	activates	AT5G06800 (activates) AT4G30670	0.25hr	Transcript
23053	47.8522	activates	HB4 (activates) BRG3	FALSE	activates	HB4 (activates) BRG3	0.25hr	Transcript
23052	2531.61	activates	HB4 (activates) NAP	FALSE	activates	HB4 (activates) NAP	0.25hr	Transcript
23047	55.2643	inhibits	HB4 (inhibits) SEH	FALSE	inhibits	HB4 (inhibits) SEH	0.25hr	Transcript
26195	48772.9	activates	MYB16 (activates) HY5	FALSE	activates	MYB16 (activates) HY5	0.25hr;0.5hr	Transcript
25991	1.66667	activates	ERF11 (activates) BBX28	FALSE	activates	ERF11 (activates) BBX28	0.25hr;0.5hr	Transcript
25978	56.8496	activates	AT5G52020 (activates) BBX28	FALSE	activates	AT5G52020 (activates) BBX28	0.25hr;0.5hr	Transcript
25944	108.063	inhibits	AT5G51190 (inhibits) ERF13	FALSE	inhibits	AT5G51190 (inhibits) ERF13	0.25hr;0.5hr	Transcript
25943	21.1135	inhibits	AT5G51190 (inhibits) WRKY33	FALSE	inhibits	AT5G51190 (inhibits) WRKY33	0.25hr;0.5hr	Transcript
25852	4.10476	inhibits	WRKY53 (inhibits) AT2G18210	FALSE	inhibits	WRKY53 (inhibits) AT2G18210	0.25hr;0.5hr	Transcript
25700	748.848	inhibits	ERF13 (inhibits) WRKY33	FALSE	inhibits	ERF13 (inhibits) WRKY33	0.25hr;0.5hr	Transcript
25545	114.514	activates	MYB15 (activates) LOX3	FALSE	activates	MYB15 (activates) LOX3	0.25hr;0.5hr	Transcript
25493	2708.64	activates	HY5 (activates) MYB16	FALSE	activates	HY5 (activates) MYB16	0.25hr;0.5hr	Transcript
25475	207.322	activates	MYB7 (activates) TGA1	FALSE	activates	MYB7 (activates) TGA1	0.25hr;0.5hr	Transcript
25468	345.068	activates	TGA1 (activates) GRXS13	FALSE	activates	TGA1 (activates) GRXS13	0.25hr;0.5hr	Transcript
25320	161.43	inhibits	SZF1 (inhibits) WRKY40	FALSE	inhibits	SZF1 (inhibits) WRKY40	0.25hr;0.5hr	Transcript
25836	790.522	inhibits	JAZ7 (inhibits) ERF2	FALSE	inhibits	JAZ7 (inhibits) ERF2	0.25hr;0.5hr;24hr;8hr	Transcript
25815	6806.92	inhibits	ERF2 (inhibits) JAZ7	FALSE	inhibits	ERF2 (inhibits) JAZ7	0.25hr;0.5hr;24hr;8hr	Transcript
26040	8000.37	activates	ERF-1 (activates) AT2G22760	FALSE	activates	ERF-1 (activates) AT2G22760	0.25hr;12hr	Transcript
25883	1524.3	inhibits	AT2G22760 (inhibits) ERF-1	FALSE	inhibits	AT2G22760 (inhibits) ERF-1	0.25hr;12hr	Transcript
25116	198.275	activates	MYC2 (activates) MKK9	FALSE	activates	MYC2 (activates) MKK9	0.25hr;12hr;24hr;2hr;4hr;8hr	Transcript
25899	1567.32	activates	TIFY10B (activates) JAZ10	FALSE	activates	TIFY10B (activates) JAZ10	0.25hr;12hr;2hr;8hr	Transcript
23690	7229.73	inhibits	JAZ10 (inhibits) TIFY10B	FALSE	inhibits	JAZ10 (inhibits) TIFY10B	0.25hr;12hr;2hr;8hr	Transcript
25455	311.751	inhibits	WRKY18 (inhibits) FAMT	FALSE	inhibits	WRKY18 (inhibits) FAMT	0.25hr;1hr	Transcript
23055	3627.77	activates	HB4 (activates) DREB1A	FALSE	activates	HB4 (activates) DREB1A	0.25hr;1hr	Transcript
25823	322.319	activates	ERF2 (activates) CML38	FALSE	activates	ERF2 (activates) CML38	0.25hr;24hr	Transcript
26257	426.383	activates	AT1G49010 (activates) AT2G42690	FALSE	activates	AT1G49010 (activates) AT2G42690	0.25hr;2hr	Transcript
26255	142.125	activates	AT1G49010 (activates) FBA5	FALSE	activates	AT1G49010 (activates) FBA5	0.25hr;2hr	Transcript
26193	281.68	inhibits	MYB16 (inhibits) AT2G16365	FALSE	inhibits	MYB16 (inhibits) AT2G16365	0.25hr;2hr	Transcript
25922	441	inhibits	BHLH100 (inhibits) FRO2	FALSE	inhibits	BHLH100 (inhibits) FRO2	0.25hr;2hr	Transcript
25901	9330.08	inhibits	TIFY10B (inhibits) JAZ1	FALSE	inhibits	TIFY10B (inhibits) JAZ1	0.25hr;2hr	Transcript
25741	441	inhibits	COL1 (inhibits) AT2G35130	FALSE	inhibits	COL1 (inhibits) AT2G35130	0.25hr;2hr	Transcript
25738	441	inhibits	COL1 (inhibits) NdhO	FALSE	inhibits	COL1 (inhibits) NdhO	0.25hr;2hr	Transcript
23790	7309.7	activates	JAZ1 (activates) TIFY10B	FALSE	activates	JAZ1 (activates) TIFY10B	0.25hr;2hr	Transcript
23697	5131.99	inhibits	JAZ10 (inhibits) JAZ1	FALSE	inhibits	JAZ10 (inhibits) JAZ1	0.25hr;2hr	Transcript
23681	441	activates	AT5G06800 (activates) AT1G67148	FALSE	activates	AT5G06800 (activates) AT1G67148	0.25hr;2hr	Transcript
25435	119.872	activates	AIB (activates) MKK9	FALSE	activates	AIB (activates) MKK9	0.25hr;2hr;8hr	Transcript
25434	498.349	inhibits	AIB (inhibits) MYC2	FALSE	inhibits	AIB (inhibits) MYC2	0.25hr;2hr;8hr	Transcript
25117	1003.05	activates	MYC2 (activates) AIB	FALSE	activates	MYC2 (activates) AIB	0.25hr;2hr;8hr	Transcript
26284	107.144	activates	HSFA3 (activates) SPX1	FALSE	activates	HSFA3 (activates) SPX1	0.5hr	Transcript
26280	7701.63	inhibits	HSFA3 (inhibits) AT5G28300	FALSE	inhibits	HSFA3 (inhibits) AT5G28300	0.5hr	Transcript
26218	127.339	activates	bZIP3 (activates) UGT76B1	FALSE	activates	bZIP3 (activates) UGT76B1	0.5hr	Transcript
26217	29152.4	activates	bZIP3 (activates) AT4G38340	FALSE	activates	bZIP3 (activates) AT4G38340	0.5hr	Transcript
26216	1650.61	activates	bZIP3 (activates) CDF2	FALSE	activates	bZIP3 (activates) CDF2	0.5hr	Transcript
26215	9312.59	inhibits	bZIP3 (inhibits) AT5G28300	FALSE	inhibits	bZIP3 (inhibits) AT5G28300	0.5hr	Transcript
26213	3350.18	activates	bZIP3 (activates) TGA1	FALSE	activates	bZIP3 (activates) TGA1	0.5hr	Transcript
26201	441	inhibits	MYB16 (inhibits) ACS7	FALSE	inhibits	MYB16 (inhibits) ACS7	0.5hr	Transcript
26106	2070.97	inhibits	SCL13 (inhibits) DDF1	FALSE	inhibits	SCL13 (inhibits) DDF1	0.5hr	Transcript
26105	4572.21	inhibits	SCL13 (inhibits) MYBR1	FALSE	inhibits	SCL13 (inhibits) MYBR1	0.5hr	Transcript
26104	53.0262	activates	SCL13 (activates) EBF1	FALSE	activates	SCL13 (activates) EBF1	0.5hr	Transcript
26103	441	inhibits	SCL13 (inhibits) AT4G14370	FALSE	inhibits	SCL13 (inhibits) AT4G14370	0.5hr	Transcript
26083	309.797	inhibits	AT1G22810 (inhibits) AT1G72416	FALSE	inhibits	AT1G22810 (inhibits) AT1G72416	0.5hr	Transcript
26079	6194.74	inhibits	AT1G22810 (inhibits) AT3G16350	FALSE	inhibits	AT1G22810 (inhibits) AT3G16350	0.5hr	Transcript
26066	2722.05	inhibits	HB-2 (inhibits) bZIP3	FALSE	inhibits	HB-2 (inhibits) bZIP3	0.5hr	Transcript
26065	632.967	activates	HB-2 (activates) DREB2B	FALSE	activates	HB-2 (activates) DREB2B	0.5hr	Transcript
26064	441	activates	HB-2 (activates) PRE1	FALSE	activates	HB-2 (activates) PRE1	0.5hr	Transcript
26063	441	inhibits	HB-2 (inhibits) CKX5	FALSE	inhibits	HB-2 (inhibits) CKX5	0.5hr	Transcript
26058	4751.66	inhibits	HB-2 (inhibits) HBI1	FALSE	inhibits	HB-2 (inhibits) HBI1	0.5hr	Transcript
26056	5035.32	activates	HB-2 (activates) COL1	FALSE	activates	HB-2 (activates) COL1	0.5hr	Transcript
26053	441	activates	ERF-1 (activates) MPK3	FALSE	activates	ERF-1 (activates) MPK3	0.5hr	Transcript
26052	222.435	inhibits	ERF-1 (inhibits) EDA39	FALSE	inhibits	ERF-1 (inhibits) EDA39	0.5hr	Transcript
26050	216.857	activates	ERF-1 (activates) CNGC19	FALSE	activates	ERF-1 (activates) CNGC19	0.5hr	Transcript
26044	1671.29	activates	ERF-1 (activates) CDF2	FALSE	activates	ERF-1 (activates) CDF2	0.5hr	Transcript
26042	202.965	inhibits	ERF-1 (inhibits) GGPS6	FALSE	inhibits	ERF-1 (inhibits) GGPS6	0.5hr	Transcript
26041	6539.57	activates	ERF-1 (activates) MYC2	FALSE	activates	ERF-1 (activates) MYC2	0.5hr	Transcript
26036	4620.81	inhibits	ERF-1 (inhibits) JAZ10	FALSE	inhibits	ERF-1 (inhibits) JAZ10	0.5hr	Transcript
26035	9902.46	activates	ERF-1 (activates) JAZ6	FALSE	activates	ERF-1 (activates) JAZ6	0.5hr	Transcript
25994	6.75	inhibits	ERF11 (inhibits) PERK9	FALSE	inhibits	ERF11 (inhibits) PERK9	0.5hr	Transcript
25982	109.899	inhibits	AT5G52020 (inhibits) PERK9	FALSE	inhibits	AT5G52020 (inhibits) PERK9	0.5hr	Transcript
25970	37.3859	inhibits	RRTF1 (inhibits) BBX28	FALSE	inhibits	RRTF1 (inhibits) BBX28	0.5hr	Transcript
25939	62.3476	activates	MYBR1 (activates) EBF1	FALSE	activates	MYBR1 (activates) EBF1	0.5hr	Transcript
25921	237.266	inhibits	TIFY10B (inhibits) MC7	FALSE	inhibits	TIFY10B (inhibits) MC7	0.5hr	Transcript
25904	2195.31	inhibits	TIFY10B (inhibits) AIB	FALSE	inhibits	TIFY10B (inhibits) AIB	0.5hr	Transcript
25903	4953.03	activates	TIFY10B (activates) ATAF2	FALSE	activates	TIFY10B (activates) ATAF2	0.5hr	Transcript
25893	441	activates	AT2G22760 (activates) CAD1	FALSE	activates	AT2G22760 (activates) CAD1	0.5hr	Transcript
25892	441	activates	AT2G22760 (activates) NSL1	FALSE	activates	AT2G22760 (activates) NSL1	0.5hr	Transcript
25891	441	inhibits	AT2G22760 (inhibits) CAF1b	FALSE	inhibits	AT2G22760 (inhibits) CAF1b	0.5hr	Transcript
25890	441	inhibits	AT2G22760 (inhibits) COBL8	FALSE	inhibits	AT2G22760 (inhibits) COBL8	0.5hr	Transcript
25858	441	activates	WRKY53 (activates) AT2G15760	FALSE	activates	WRKY53 (activates) AT2G15760	0.5hr	Transcript
25857	1637.61	inhibits	WRKY53 (inhibits) ERF6	FALSE	inhibits	WRKY53 (inhibits) ERF6	0.5hr	Transcript
25855	2803.45	inhibits	WRKY53 (inhibits) MYB15	FALSE	inhibits	WRKY53 (inhibits) MYB15	0.5hr	Transcript
25847	1129.49	activates	JAZ7 (activates) WRKY72	FALSE	activates	JAZ7 (activates) WRKY72	0.5hr	Transcript
25830	304.366	activates	ERF2 (activates) ZAT11	FALSE	activates	ERF2 (activates) ZAT11	0.5hr	Transcript
25827	2272.55	activates	ERF2 (activates) WRKY72	FALSE	activates	ERF2 (activates) WRKY72	0.5hr	Transcript
25809	17301.9	activates	WRKY33 (activates) AT5G51190	FALSE	activates	WRKY33 (activates) AT5G51190	0.5hr	Transcript
25808	441	inhibits	WRKY33 (inhibits) AT1G07160	FALSE	inhibits	WRKY33 (inhibits) AT1G07160	0.5hr	Transcript
25806	399.454	activates	WRKY33 (activates) ERF13	FALSE	activates	WRKY33 (activates) ERF13	0.5hr	Transcript
25805	116.418	activates	WRKY33 (activates) AT5G41740	FALSE	activates	WRKY33 (activates) AT5G41740	0.5hr	Transcript
25782	4.0381	activates	CBF2 (activates) BBX28	FALSE	activates	CBF2 (activates) BBX28	0.5hr	Transcript
25775	441	activates	COL1 (activates) AT2G31560	FALSE	activates	COL1 (activates) AT2G31560	0.5hr	Transcript
25774	441	inhibits	COL1 (inhibits) ABCI20	FALSE	inhibits	COL1 (inhibits) ABCI20	0.5hr	Transcript
25773	441	inhibits	COL1 (inhibits) BBX32	FALSE	inhibits	COL1 (inhibits) BBX32	0.5hr	Transcript
25772	441	inhibits	COL1 (inhibits) PDX1L4	FALSE	inhibits	COL1 (inhibits) PDX1L4	0.5hr	Transcript
25758	373.1	inhibits	COL1 (inhibits) MIR163	FALSE	inhibits	COL1 (inhibits) MIR163	0.5hr	Transcript
25756	168.66	inhibits	COL1 (inhibits) AT1G64500	FALSE	inhibits	COL1 (inhibits) AT1G64500	0.5hr	Transcript
25750	115.263	inhibits	COL1 (inhibits) ABCI21	FALSE	inhibits	COL1 (inhibits) ABCI21	0.5hr	Transcript
25749	380.95	inhibits	COL1 (inhibits) AT3G56290	FALSE	inhibits	COL1 (inhibits) AT3G56290	0.5hr	Transcript
25748	441	inhibits	COL1 (inhibits) AT5G47610	FALSE	inhibits	COL1 (inhibits) AT5G47610	0.5hr	Transcript
25733	279.91	activates	COL1 (activates) AT3G17800	FALSE	activates	COL1 (activates) AT3G17800	0.5hr	Transcript
25732	387.722	inhibits	COL1 (inhibits) BBX18	FALSE	inhibits	COL1 (inhibits) BBX18	0.5hr	Transcript
25730	161.849	inhibits	COL1 (inhibits) SOUL-1	FALSE	inhibits	COL1 (inhibits) SOUL-1	0.5hr	Transcript
25717	141.4	activates	DREB2B (activates) SLK2	FALSE	activates	DREB2B (activates) SLK2	0.5hr	Transcript
25716	441	inhibits	DREB2B (inhibits) AT4G27657	FALSE	inhibits	DREB2B (inhibits) AT4G27657	0.5hr	Transcript
25715	13536.4	activates	DREB2B (activates) GBF2	FALSE	activates	DREB2B (activates) GBF2	0.5hr	Transcript
25714	80.9778	activates	DREB2B (activates) AT1G29640	FALSE	activates	DREB2B (activates) AT1G29640	0.5hr	Transcript
25707	11074.4	inhibits	ERF13 (inhibits) AT5G51190	FALSE	inhibits	ERF13 (inhibits) AT5G51190	0.5hr	Transcript
25697	181.471	inhibits	ERF13 (inhibits) AT5G41740	FALSE	inhibits	ERF13 (inhibits) AT5G41740	0.5hr	Transcript
25691	1472.57	activates	DDF1 (activates) CBF2	FALSE	activates	DDF1 (activates) CBF2	0.5hr	Transcript
25690	661.973	activates	DDF1 (activates) MYBR1	FALSE	activates	DDF1 (activates) MYBR1	0.5hr	Transcript
25689	99.464	inhibits	DDF1 (inhibits) EBF1	FALSE	inhibits	DDF1 (inhibits) EBF1	0.5hr	Transcript
25688	236.639	activates	DDF1 (activates) AT2G02630	FALSE	activates	DDF1 (activates) AT2G02630	0.5hr	Transcript
25687	747.108	inhibits	DDF1 (inhibits) GATA2	FALSE	inhibits	DDF1 (inhibits) GATA2	0.5hr	Transcript
25686	1991.58	inhibits	DDF1 (inhibits) RRTF1	FALSE	inhibits	DDF1 (inhibits) RRTF1	0.5hr	Transcript
25683	1125.12	inhibits	DDF1 (inhibits) CDF2	FALSE	inhibits	DDF1 (inhibits) CDF2	0.5hr	Transcript
25678	46.4576	inhibits	ERF6 (inhibits) AR781	FALSE	inhibits	ERF6 (inhibits) AR781	0.5hr	Transcript
25677	103.269	activates	ERF6 (activates) LOX3	FALSE	activates	ERF6 (activates) LOX3	0.5hr	Transcript
25673	2357.37	inhibits	ERF6 (inhibits) MYB15	FALSE	inhibits	ERF6 (inhibits) MYB15	0.5hr	Transcript
25671	1368.83	inhibits	ERF6 (inhibits) WRKY53	FALSE	inhibits	ERF6 (inhibits) WRKY53	0.5hr	Transcript
25670	1096.88	activates	ERF6 (activates) WRKY18	FALSE	activates	ERF6 (activates) WRKY18	0.5hr	Transcript
25667	26.5086	inhibits	ERF6 (inhibits) AT2G18210	FALSE	inhibits	ERF6 (inhibits) AT2G18210	0.5hr	Transcript
25666	8.36999	inhibits	ERF6 (inhibits) GRX480	FALSE	inhibits	ERF6 (inhibits) GRX480	0.5hr	Transcript
25651	291.343	activates	STZ (activates) PERK9	FALSE	activates	STZ (activates) PERK9	0.5hr	Transcript
25647	94.0001	activates	STZ (activates) BBX28	FALSE	activates	STZ (activates) BBX28	0.5hr	Transcript
25601	2204.49	inhibits	GLK2 (inhibits) ABS2	FALSE	inhibits	GLK2 (inhibits) ABS2	0.5hr	Transcript
25599	4686.22	inhibits	GLK2 (inhibits) EPR1	FALSE	inhibits	GLK2 (inhibits) EPR1	0.5hr	Transcript
25576	808.515	activates	HAM4 (activates) ABS2	FALSE	activates	HAM4 (activates) ABS2	0.5hr	Transcript
25566	57.5115	activates	HAT2 (activates) LHB1B2	FALSE	activates	HAT2 (activates) LHB1B2	0.5hr	Transcript
25565	4708.02	activates	HAT2 (activates) HB-2	FALSE	activates	HAT2 (activates) HB-2	0.5hr	Transcript
25557	8083.38	activates	HAT2 (activates) COL1	FALSE	activates	HAT2 (activates) COL1	0.5hr	Transcript
25556	8601.96	inhibits	HAT2 (inhibits) COL2	FALSE	inhibits	HAT2 (inhibits) COL2	0.5hr	Transcript
25549	5514.43	inhibits	MYB15 (inhibits) ERF6	FALSE	inhibits	MYB15 (inhibits) ERF6	0.5hr	Transcript
25547	74.2541	inhibits	MYB15 (inhibits) PEPR2	FALSE	inhibits	MYB15 (inhibits) PEPR2	0.5hr	Transcript
25540	2061.58	inhibits	MYB15 (inhibits) WRKY53	FALSE	inhibits	MYB15 (inhibits) WRKY53	0.5hr	Transcript
25538	49.7107	inhibits	MYB15 (inhibits) GRX480	FALSE	inhibits	MYB15 (inhibits) GRX480	0.5hr	Transcript
25508	247.752	activates	HY5 (activates) MAPKKK13	FALSE	activates	HY5 (activates) MAPKKK13	0.5hr	Transcript
25495	221.984	inhibits	HY5 (inhibits) BBX30	FALSE	inhibits	HY5 (inhibits) BBX30	0.5hr	Transcript
25482	393.348	activates	MYB7 (activates) bZIP3	FALSE	activates	MYB7 (activates) bZIP3	0.5hr	Transcript
25481	95.9316	activates	MYB7 (activates) ADF5	FALSE	activates	MYB7 (activates) ADF5	0.5hr	Transcript
25480	95.9316	activates	MYB7 (activates) AT2G46690	FALSE	activates	MYB7 (activates) AT2G46690	0.5hr	Transcript
25479	95.9316	activates	MYB7 (activates) GRXS13	FALSE	activates	MYB7 (activates) GRXS13	0.5hr	Transcript
25478	95.9316	inhibits	MYB7 (inhibits) AHL20	FALSE	inhibits	MYB7 (inhibits) AHL20	0.5hr	Transcript
25477	3199.87	activates	MYB7 (activates) AT4G38340	FALSE	activates	MYB7 (activates) AT4G38340	0.5hr	Transcript
25473	206.116	activates	TGA1 (activates) MYB7	FALSE	activates	TGA1 (activates) MYB7	0.5hr	Transcript
25472	790.226	activates	TGA1 (activates) bZIP3	FALSE	activates	TGA1 (activates) bZIP3	0.5hr	Transcript
25471	859.107	activates	TGA1 (activates) DREB2B	FALSE	activates	TGA1 (activates) DREB2B	0.5hr	Transcript
25470	345.068	activates	TGA1 (activates) ADF5	FALSE	activates	TGA1 (activates) ADF5	0.5hr	Transcript
25469	345.068	activates	TGA1 (activates) AT2G46690	FALSE	activates	TGA1 (activates) AT2G46690	0.5hr	Transcript
25467	345.068	activates	TGA1 (activates) AHL20	FALSE	activates	TGA1 (activates) AHL20	0.5hr	Transcript
25466	1112.73	inhibits	TGA1 (inhibits) HB-2	FALSE	inhibits	TGA1 (inhibits) HB-2	0.5hr	Transcript
25465	1886.89	activates	TGA1 (activates) HBI1	FALSE	activates	TGA1 (activates) HBI1	0.5hr	Transcript
25464	3798.18	activates	TGA1 (activates) AT4G38340	FALSE	activates	TGA1 (activates) AT4G38340	0.5hr	Transcript
25458	136.634	inhibits	WRKY18 (inhibits) ZAT11	FALSE	inhibits	WRKY18 (inhibits) ZAT11	0.5hr	Transcript
25456	2321.97	inhibits	WRKY18 (inhibits) WRKY72	FALSE	inhibits	WRKY18 (inhibits) WRKY72	0.5hr	Transcript
25452	13070.8	inhibits	WRKY18 (inhibits) ERF2	FALSE	inhibits	WRKY18 (inhibits) ERF2	0.5hr	Transcript
25451	441	inhibits	ABS2 (inhibits) AT4G17670	FALSE	inhibits	ABS2 (inhibits) AT4G17670	0.5hr	Transcript
25450	441	inhibits	ABS2 (inhibits) KUF1	FALSE	inhibits	ABS2 (inhibits) KUF1	0.5hr	Transcript
25449	131.641	inhibits	ABS2 (inhibits) AT4G20860	FALSE	inhibits	ABS2 (inhibits) AT4G20860	0.5hr	Transcript
25448	333.133	inhibits	ABS2 (inhibits) BZS1	FALSE	inhibits	ABS2 (inhibits) BZS1	0.5hr	Transcript
25446	6166.78	inhibits	ABS2 (inhibits) HAM4	FALSE	inhibits	ABS2 (inhibits) HAM4	0.5hr	Transcript
25445	423.047	inhibits	ABS2 (inhibits) AT3G19970	FALSE	inhibits	ABS2 (inhibits) AT3G19970	0.5hr	Transcript
25444	330.566	inhibits	ABS2 (inhibits) AT2G32560	FALSE	inhibits	ABS2 (inhibits) AT2G32560	0.5hr	Transcript
25442	441	activates	AIB (activates) AT1G55450	FALSE	activates	AIB (activates) AT1G55450	0.5hr	Transcript
25441	84.1917	inhibits	AIB (inhibits) MC7	FALSE	inhibits	AIB (inhibits) MC7	0.5hr	Transcript
25439	1605.09	inhibits	AIB (inhibits) WRKY18	FALSE	inhibits	AIB (inhibits) WRKY18	0.5hr	Transcript
25430	1933.95	inhibits	AIB (inhibits) JAZ3	FALSE	inhibits	AIB (inhibits) JAZ3	0.5hr	Transcript
25429	2764.93	inhibits	AIB (inhibits) TIFY10B	FALSE	inhibits	AIB (inhibits) TIFY10B	0.5hr	Transcript
25425	119.543	activates	ATAF2 (activates) MC7	FALSE	activates	ATAF2 (activates) MC7	0.5hr	Transcript
25397	131.203	activates	AT3G16350 (activates) AT1G72416	FALSE	activates	AT3G16350 (activates) AT1G72416	0.5hr	Transcript
25388	1	activates	AT1G26790 (activates) AT4G11570	FALSE	activates	AT1G26790 (activates) AT4G11570	0.5hr	Transcript
25387	33.0084	inhibits	AT3G53600 (inhibits) PERK9	FALSE	inhibits	AT3G53600 (inhibits) PERK9	0.5hr	Transcript
25384	17.2556	activates	AT3G53600 (activates) BBX28	FALSE	activates	AT3G53600 (activates) BBX28	0.5hr	Transcript
25381	441	activates	AT4G38340 (activates) AT1G68710	FALSE	activates	AT4G38340 (activates) AT1G68710	0.5hr	Transcript
25380	865.523	activates	AT4G38340 (activates) MYB7	FALSE	activates	AT4G38340 (activates) MYB7	0.5hr	Transcript
25379	1343.25	activates	AT4G38340 (activates) SZF1	FALSE	activates	AT4G38340 (activates) SZF1	0.5hr	Transcript
25378	1182.45	activates	AT4G38340 (activates) bZIP3	FALSE	activates	AT4G38340 (activates) bZIP3	0.5hr	Transcript
25375	409.194	activates	AT4G38340 (activates) AT5G57010	FALSE	activates	AT4G38340 (activates) AT5G57010	0.5hr	Transcript
25373	1585.02	inhibits	AT4G38340 (inhibits) WRKY33	FALSE	inhibits	AT4G38340 (inhibits) WRKY33	0.5hr	Transcript
25370	10199.9	activates	AT4G38340 (activates) COL1	FALSE	activates	AT4G38340 (activates) COL1	0.5hr	Transcript
25368	4137.82	activates	AT4G38340 (activates) AT1G22810	FALSE	activates	AT4G38340 (activates) AT1G22810	0.5hr	Transcript
25367	333.645	activates	AT4G38340 (activates) AT5G02090	FALSE	activates	AT4G38340 (activates) AT5G02090	0.5hr	Transcript
25365	1149.32	activates	AT4G38340 (activates) TGA1	FALSE	activates	AT4G38340 (activates) TGA1	0.5hr	Transcript
25363	5937.72	activates	AT4G38340 (activates) AIB	FALSE	activates	AT4G38340 (activates) AIB	0.5hr	Transcript
25362	11866	activates	AT4G38340 (activates) AT2G22760	FALSE	activates	AT4G38340 (activates) AT2G22760	0.5hr	Transcript
25360	4751.99	inhibits	AT4G38340 (inhibits) ERF2	FALSE	inhibits	AT4G38340 (inhibits) ERF2	0.5hr	Transcript
25358	16.8338	activates	HAT22 (activates) MYB7	FALSE	activates	HAT22 (activates) MYB7	0.5hr	Transcript
25357	47.1869	activates	HAT22 (activates) SZF1	FALSE	activates	HAT22 (activates) SZF1	0.5hr	Transcript
25356	175.601	activates	HAT22 (activates) bZIP3	FALSE	activates	HAT22 (activates) bZIP3	0.5hr	Transcript
25355	1	activates	HAT22 (activates) AT4G35030	FALSE	activates	HAT22 (activates) AT4G35030	0.5hr	Transcript
25354	1	activates	HAT22 (activates) AT5G41680	FALSE	activates	HAT22 (activates) AT5G41680	0.5hr	Transcript
25353	1	activates	HAT22 (activates) HK1	FALSE	activates	HAT22 (activates) HK1	0.5hr	Transcript
25352	298.11	activates	HAT22 (activates) ERF-1	FALSE	activates	HAT22 (activates) ERF-1	0.5hr	Transcript
25351	688.631	activates	HAT22 (activates) AT4G38340	FALSE	activates	HAT22 (activates) AT4G38340	0.5hr	Transcript
25350	39.5262	inhibits	HAT22 (inhibits) WRKY33	FALSE	inhibits	HAT22 (inhibits) WRKY33	0.5hr	Transcript
25349	111.011	activates	HAT22 (activates) TGA1	FALSE	activates	HAT22 (activates) TGA1	0.5hr	Transcript
25348	819.501	activates	HAT22 (activates) AT2G22760	FALSE	activates	HAT22 (activates) AT2G22760	0.5hr	Transcript
25347	1135.43	activates	HAT22 (activates) RVE2	FALSE	activates	HAT22 (activates) RVE2	0.5hr	Transcript
25346	383.173	inhibits	HAT22 (inhibits) ERF2	FALSE	inhibits	HAT22 (inhibits) ERF2	0.5hr	Transcript
25345	977.529	activates	HBI1 (activates) MYB7	FALSE	activates	HBI1 (activates) MYB7	0.5hr	Transcript
25344	491.012	activates	HBI1 (activates) SZF1	FALSE	activates	HBI1 (activates) SZF1	0.5hr	Transcript
25343	870.98	activates	HBI1 (activates) bZIP3	FALSE	activates	HBI1 (activates) bZIP3	0.5hr	Transcript
25338	839.003	activates	HBI1 (activates) WRKY33	FALSE	activates	HBI1 (activates) WRKY33	0.5hr	Transcript
25337	351.379	activates	HBI1 (activates) ST2A	FALSE	activates	HBI1 (activates) ST2A	0.5hr	Transcript
25336	1737.83	inhibits	HBI1 (inhibits) AT1G22810	FALSE	inhibits	HBI1 (inhibits) AT1G22810	0.5hr	Transcript
25332	4384.9	inhibits	HBI1 (inhibits) AT2G22760	FALSE	inhibits	HBI1 (inhibits) AT2G22760	0.5hr	Transcript
25331	1543.88	activates	HBI1 (activates) ERF2	FALSE	activates	HBI1 (activates) ERF2	0.5hr	Transcript
25322	47.8234	inhibits	SZF1 (inhibits) AOC3	FALSE	inhibits	SZF1 (inhibits) AOC3	0.5hr	Transcript
25321	369.973	inhibits	SZF1 (inhibits) CAF1a	FALSE	inhibits	SZF1 (inhibits) CAF1a	0.5hr	Transcript
25319	140.978	activates	SZF1 (activates) AT1G53380	FALSE	activates	SZF1 (activates) AT1G53380	0.5hr	Transcript
25317	1657.63	inhibits	SZF1 (inhibits) WRKY18	FALSE	inhibits	SZF1 (inhibits) WRKY18	0.5hr	Transcript
25316	228.406	activates	WRKY40 (activates) SZF1	FALSE	activates	WRKY40 (activates) SZF1	0.5hr	Transcript
25315	9.53056	activates	WRKY40 (activates) AOC3	FALSE	activates	WRKY40 (activates) AOC3	0.5hr	Transcript
25314	71.0274	activates	WRKY40 (activates) CAF1a	FALSE	activates	WRKY40 (activates) CAF1a	0.5hr	Transcript
25312	808.039	inhibits	MYB102 (inhibits) SZF1	FALSE	inhibits	MYB102 (inhibits) SZF1	0.5hr	Transcript
25310	3655.54	inhibits	MYB102 (inhibits) HB-2	FALSE	inhibits	MYB102 (inhibits) HB-2	0.5hr	Transcript
25309	432.667	inhibits	MYB102 (inhibits) WRKY72	FALSE	inhibits	MYB102 (inhibits) WRKY72	0.5hr	Transcript
25308	1460.91	inhibits	MYB102 (inhibits) ERF-1	FALSE	inhibits	MYB102 (inhibits) ERF-1	0.5hr	Transcript
25307	7290.34	activates	MYB102 (activates) AT4G38340	FALSE	activates	MYB102 (activates) AT4G38340	0.5hr	Transcript
25305	1289.51	inhibits	MYB102 (inhibits) WRKY33	FALSE	inhibits	MYB102 (inhibits) WRKY33	0.5hr	Transcript
25281	2440.39	activates	MYB102 (activates) TGA1	FALSE	activates	MYB102 (activates) TGA1	0.5hr	Transcript
25278	1026.37	activates	MYB102 (activates) AIB	FALSE	activates	MYB102 (activates) AIB	0.5hr	Transcript
25272	691.386	inhibits	MYB102 (inhibits) ERF2	FALSE	inhibits	MYB102 (inhibits) ERF2	0.5hr	Transcript
25252	23013.8	activates	CDF2 (activates) bZIP3	FALSE	activates	CDF2 (activates) bZIP3	0.5hr	Transcript
25251	116.132	activates	CDF2 (activates) UGT76B1	FALSE	activates	CDF2 (activates) UGT76B1	0.5hr	Transcript
25245	4870.83	activates	AT5G28300 (activates) bZIP3	FALSE	activates	AT5G28300 (activates) bZIP3	0.5hr	Transcript
25244	4770.41	activates	AT5G28300 (activates) HSFA3	FALSE	activates	AT5G28300 (activates) HSFA3	0.5hr	Transcript
25243	333.856	activates	AT5G28300 (activates) SPX1	FALSE	activates	AT5G28300 (activates) SPX1	0.5hr	Transcript
25239	3194.23	inhibits	AT5G28300 (inhibits) GATA2	FALSE	inhibits	AT5G28300 (inhibits) GATA2	0.5hr	Transcript
25238	170.599	activates	AT5G28300 (activates) GA20OX2	FALSE	activates	AT5G28300 (activates) GA20OX2	0.5hr	Transcript
25224	440	inhibits	COL2 (inhibits) AT3G44450	FALSE	inhibits	COL2 (inhibits) AT3G44450	0.5hr	Transcript
25223	440	inhibits	COL2 (inhibits) AT5G22090	FALSE	inhibits	COL2 (inhibits) AT5G22090	0.5hr	Transcript
25222	440	inhibits	COL2 (inhibits) DOGT1	FALSE	inhibits	COL2 (inhibits) DOGT1	0.5hr	Transcript
25220	4716.67	inhibits	COL2 (inhibits) MYB117	FALSE	inhibits	COL2 (inhibits) MYB117	0.5hr	Transcript
25219	24.5802	inhibits	COL2 (inhibits) HBP1	FALSE	inhibits	COL2 (inhibits) HBP1	0.5hr	Transcript
25216	3749.43	inhibits	COL2 (inhibits) ZFN3	FALSE	inhibits	COL2 (inhibits) ZFN3	0.5hr	Transcript
25215	1	activates	ZFN3 (activates) AT3G44450	FALSE	activates	ZFN3 (activates) AT3G44450	0.5hr	Transcript
25214	1	activates	ZFN3 (activates) AT5G22090	FALSE	activates	ZFN3 (activates) AT5G22090	0.5hr	Transcript
25213	1	activates	ZFN3 (activates) DOGT1	FALSE	activates	ZFN3 (activates) DOGT1	0.5hr	Transcript
25206	1	activates	ZFN3 (activates) HBP1	FALSE	activates	ZFN3 (activates) HBP1	0.5hr	Transcript
25200	213.316	activates	ZFN3 (activates) COL2	FALSE	activates	ZFN3 (activates) COL2	0.5hr	Transcript
25197	441	activates	GATA2 (activates) AT1G27210	FALSE	activates	GATA2 (activates) AT1G27210	0.5hr	Transcript
25196	441	activates	GATA2 (activates) AT5G39240	FALSE	activates	GATA2 (activates) AT5G39240	0.5hr	Transcript
25193	59.489	inhibits	GATA2 (inhibits) GA20OX2	FALSE	inhibits	GATA2 (inhibits) GA20OX2	0.5hr	Transcript
25191	2392.51	inhibits	GATA2 (inhibits) AT5G28300	FALSE	inhibits	GATA2 (inhibits) AT5G28300	0.5hr	Transcript
25190	2221.28	inhibits	NTM1 (inhibits) DDF1	FALSE	inhibits	NTM1 (inhibits) DDF1	0.5hr	Transcript
25189	3039.4	inhibits	NTM1 (inhibits) MYBR1	FALSE	inhibits	NTM1 (inhibits) MYBR1	0.5hr	Transcript
25188	226.162	inhibits	NTM1 (inhibits) EBF1	FALSE	inhibits	NTM1 (inhibits) EBF1	0.5hr	Transcript
25187	2324.91	inhibits	NTM1 (inhibits) SCL13	FALSE	inhibits	NTM1 (inhibits) SCL13	0.5hr	Transcript
25186	7.13333	inhibits	NTM1 (inhibits) SCL8	FALSE	inhibits	NTM1 (inhibits) SCL8	0.5hr	Transcript
25144	640.474	activates	GBF2 (activates) DREB2B	FALSE	activates	GBF2 (activates) DREB2B	0.5hr	Transcript
25143	299.6	activates	GBF2 (activates) SLK2	FALSE	activates	GBF2 (activates) SLK2	0.5hr	Transcript
25133	218.565	inhibits	MYC2 (inhibits) EDA39	FALSE	inhibits	MYC2 (inhibits) EDA39	0.5hr	Transcript
25127	2767.78	inhibits	MYC2 (inhibits) ERF-1	FALSE	inhibits	MYC2 (inhibits) ERF-1	0.5hr	Transcript
25126	400.049	activates	MYC2 (activates) AT5G25930	FALSE	activates	MYC2 (activates) AT5G25930	0.5hr	Transcript
25125	170.557	activates	MYC2 (activates) AT1G25390	FALSE	activates	MYC2 (activates) AT1G25390	0.5hr	Transcript
25110	808.76	activates	MYC2 (activates) JAZ10	FALSE	activates	MYC2 (activates) JAZ10	0.5hr	Transcript
25107	441	activates	RVE2 (activates) AT4G12000	FALSE	activates	RVE2 (activates) AT4G12000	0.5hr	Transcript
25106	441	activates	RVE2 (activates) SPS1	FALSE	activates	RVE2 (activates) SPS1	0.5hr	Transcript
25105	441	inhibits	RVE2 (inhibits) NRT1.8	FALSE	inhibits	RVE2 (inhibits) NRT1.8	0.5hr	Transcript
25104	212.288	activates	RVE2 (activates) AT1G78820	FALSE	activates	RVE2 (activates) AT1G78820	0.5hr	Transcript
25091	441	activates	HB5 (activates) AT1G03590	FALSE	activates	HB5 (activates) AT1G03590	0.5hr	Transcript
25086	440	activates	HB5 (activates) AT5G02970	FALSE	activates	HB5 (activates) AT5G02970	0.5hr	Transcript
25085	370.253	inhibits	HB5 (inhibits) DFL2	FALSE	inhibits	HB5 (inhibits) DFL2	0.5hr	Transcript
25070	441	inhibits	JAZ5 (inhibits) AT5G11650	FALSE	inhibits	JAZ5 (inhibits) AT5G11650	0.5hr	Transcript
25054	2843.93	inhibits	JAZ5 (inhibits) WRKY18	FALSE	inhibits	JAZ5 (inhibits) WRKY18	0.5hr	Transcript
25029	97.4342	inhibits	JAZ5 (inhibits) AT4G36500	FALSE	inhibits	JAZ5 (inhibits) AT4G36500	0.5hr	Transcript
25027	122.853	activates	JAZ5 (activates) MKK9	FALSE	activates	JAZ5 (activates) MKK9	0.5hr	Transcript
25016	441	activates	MYB117 (activates) AT5G14360	FALSE	activates	MYB117 (activates) AT5G14360	0.5hr	Transcript
25003	443	inhibits	RAP2.7 (inhibits) SQE3	FALSE	inhibits	RAP2.7 (inhibits) SQE3	0.5hr	Transcript
25002	443	inhibits	RAP2.7 (inhibits) TZP	FALSE	inhibits	RAP2.7 (inhibits) TZP	0.5hr	Transcript
24991	51.6494	inhibits	RAP2.7 (inhibits) PHT4;1	FALSE	inhibits	RAP2.7 (inhibits) PHT4;1	0.5hr	Transcript
24985	441	activates	RVE1 (activates) CRY3	FALSE	activates	RVE1 (activates) CRY3	0.5hr	Transcript
24980	158.894	activates	RVE1 (activates) F3H	FALSE	activates	RVE1 (activates) F3H	0.5hr	Transcript
24979	441	inhibits	SMZ (inhibits) AFP2	FALSE	inhibits	SMZ (inhibits) AFP2	0.5hr	Transcript
24978	441	inhibits	SMZ (inhibits) AT4G21870	FALSE	inhibits	SMZ (inhibits) AT4G21870	0.5hr	Transcript
24977	441	inhibits	SMZ (inhibits) AT5G21280	FALSE	inhibits	SMZ (inhibits) AT5G21280	0.5hr	Transcript
24976	441	inhibits	SMZ (inhibits) HOL1	FALSE	inhibits	SMZ (inhibits) HOL1	0.5hr	Transcript
24960	251.626	inhibits	SMZ (inhibits) AT5G66580	FALSE	inhibits	SMZ (inhibits) AT5G66580	0.5hr	Transcript
24957	410.535	inhibits	SMZ (inhibits) AFR	FALSE	inhibits	SMZ (inhibits) AFR	0.5hr	Transcript
24953	82.4897	inhibits	SMZ (inhibits) RPT2	FALSE	inhibits	SMZ (inhibits) RPT2	0.5hr	Transcript
24914	133.263	inhibits	SMZ (inhibits) AT3G21670	FALSE	inhibits	SMZ (inhibits) AT3G21670	0.5hr	Transcript
24913	95.1944	inhibits	SMZ (inhibits) AT1G28600	FALSE	inhibits	SMZ (inhibits) AT1G28600	0.5hr	Transcript
24911	94.642	inhibits	SMZ (inhibits) HYR1	FALSE	inhibits	SMZ (inhibits) HYR1	0.5hr	Transcript
24910	441	inhibits	WRKY38 (inhibits) AT4G16670	FALSE	inhibits	WRKY38 (inhibits) AT4G16670	0.5hr	Transcript
24909	4026.15	activates	WRKY38 (activates) SCL8	FALSE	activates	WRKY38 (activates) SCL8	0.5hr	Transcript
24906	441	inhibits	WRKY72 (inhibits) ACA.l	FALSE	inhibits	WRKY72 (inhibits) ACA.l	0.5hr	Transcript
24900	3552.3	inhibits	WRKY72 (inhibits) JAZ7	FALSE	inhibits	WRKY72 (inhibits) JAZ7	0.5hr	Transcript
24899	1773.1	inhibits	WRKY72 (inhibits) ERF2	FALSE	inhibits	WRKY72 (inhibits) ERF2	0.5hr	Transcript
24642	1148.1	inhibits	PIL2 (inhibits) GATA2	FALSE	inhibits	PIL2 (inhibits) GATA2	0.5hr	Transcript
24641	1516.8	inhibits	PIL2 (inhibits) ERF-1	FALSE	inhibits	PIL2 (inhibits) ERF-1	0.5hr	Transcript
24618	165.973	activates	PIL2 (activates) AT4G28650	FALSE	activates	PIL2 (activates) AT4G28650	0.5hr	Transcript
24617	1905.1	activates	PIL2 (activates) ERF2	FALSE	activates	PIL2 (activates) ERF2	0.5hr	Transcript
24614	363.544	activates	PIL2 (activates) TPPB	FALSE	activates	PIL2 (activates) TPPB	0.5hr	Transcript
24505	4402.97	inhibits	SNZ (inhibits) SMZ	FALSE	inhibits	SNZ (inhibits) SMZ	0.5hr	Transcript
23806	10351	inhibits	JAZ1 (inhibits) ERF6	FALSE	inhibits	JAZ1 (inhibits) ERF6	0.5hr	Transcript
23747	1208.89	inhibits	JAZ6 (inhibits) GATA2	FALSE	inhibits	JAZ6 (inhibits) GATA2	0.5hr	Transcript
23746	6647.38	inhibits	JAZ6 (inhibits) AT5G28300	FALSE	inhibits	JAZ6 (inhibits) AT5G28300	0.5hr	Transcript
23719	2263.76	inhibits	JAZ10 (inhibits) ERF-1	FALSE	inhibits	JAZ10 (inhibits) ERF-1	0.5hr	Transcript
23717	139.043	activates	JAZ10 (activates) AT1G25390	FALSE	activates	JAZ10 (activates) AT1G25390	0.5hr	Transcript
23705	140.625	inhibits	JAZ10 (inhibits) GGPS6	FALSE	inhibits	JAZ10 (inhibits) GGPS6	0.5hr	Transcript
23699	1770.14	inhibits	JAZ10 (inhibits) MYC2	FALSE	inhibits	JAZ10 (inhibits) MYC2	0.5hr	Transcript
23364	366.067	activates	WRKY62 (activates) HB4	FALSE	activates	WRKY62 (activates) HB4	0.5hr	Transcript
23363	985.542	inhibits	WRKY62 (inhibits) IAA29	FALSE	inhibits	WRKY62 (inhibits) IAA29	0.5hr	Transcript
23362	1.5	activates	WRKY62 (activates) GAI	FALSE	activates	WRKY62 (activates) GAI	0.5hr	Transcript
23361	19.8028	activates	WRKY62 (activates) HAT3	FALSE	activates	WRKY62 (activates) HAT3	0.5hr	Transcript
23359	2532.38	inhibits	WRKY62 (inhibits) PIL1	FALSE	inhibits	WRKY62 (inhibits) PIL1	0.5hr	Transcript
23050	1202.93	activates	HB4 (activates) WRKY62	FALSE	activates	HB4 (activates) WRKY62	0.5hr	Transcript
22909	985.042	activates	GAI (activates) IAA29	FALSE	activates	GAI (activates) IAA29	0.5hr	Transcript
22907	19.8028	activates	GAI (activates) HAT3	FALSE	activates	GAI (activates) HAT3	0.5hr	Transcript
22878	309.357	inhibits	PIL1 (inhibits) WRKY62	FALSE	inhibits	PIL1 (inhibits) WRKY62	0.5hr	Transcript
22759	4410.05	inhibits	CCA1 (inhibits) CDF3	FALSE	inhibits	CCA1 (inhibits) CDF3	0.5hr	Transcript
22743	5826.45	inhibits	PRR9 (inhibits) RAP2.7	FALSE	inhibits	PRR9 (inhibits) RAP2.7	0.5hr	Transcript
20315	197.834	inhibits	PIL6 (inhibits) NCS1	FALSE	inhibits	PIL6 (inhibits) NCS1	0.5hr	Transcript
20233	17730.3	activates	EPR1 (activates) GLK2	FALSE	activates	EPR1 (activates) GLK2	0.5hr	Transcript
25406	1666.81	activates	ATAF2 (activates) AIB	FALSE	activates	ATAF2 (activates) AIB	0.5hr;12hr	Transcript
23810	441	activates	JAZ1 (activates) AT1G11185	FALSE	activates	JAZ1 (activates) AT1G11185	0.5hr;12hr	Transcript
25436	1243.91	activates	AIB (activates) ATAF2	FALSE	activates	AIB (activates) ATAF2	0.5hr;12hr;8hr	Transcript
24612	91.1137	activates	PIL2 (activates) AT1G15760	FALSE	activates	PIL2 (activates) AT1G15760	0.5hr;12hr;8hr	Transcript
23742	441	activates	JAZ6 (activates) AT3G16330	FALSE	activates	JAZ6 (activates) AT3G16330	0.5hr;12hr;8hr	Transcript
25340	125.288	inhibits	HBI1 (inhibits) LHB1B1	FALSE	inhibits	HBI1 (inhibits) LHB1B1	0.5hr;1hr	Transcript
25140	140.599	activates	GBF2 (activates) AT1G29640	FALSE	activates	GBF2 (activates) AT1G29640	0.5hr;1hr	Transcript
25056	725.871	inhibits	JAZ5 (inhibits) CDF2	FALSE	inhibits	JAZ5 (inhibits) CDF2	0.5hr;1hr	Transcript
23054	393.227	activates	HB4 (activates) GAI	FALSE	activates	HB4 (activates) GAI	0.5hr;1hr	Transcript
23048	12780.7	activates	HB4 (activates) PIL1	FALSE	activates	HB4 (activates) PIL1	0.5hr;1hr	Transcript
22910	449.5	activates	GAI (activates) HB4	FALSE	activates	GAI (activates) HB4	0.5hr;1hr	Transcript
22906	2533.88	activates	GAI (activates) PIL1	FALSE	activates	GAI (activates) PIL1	0.5hr;1hr	Transcript
22888	588.927	activates	PIL1 (activates) HB4	FALSE	activates	PIL1 (activates) HB4	0.5hr;1hr	Transcript
22887	881.82	activates	PIL1 (activates) IAA29	FALSE	activates	PIL1 (activates) IAA29	0.5hr;1hr	Transcript
22886	5.33333	activates	PIL1 (activates) GAI	FALSE	activates	PIL1 (activates) GAI	0.5hr;1hr	Transcript
26080	4358.94	inhibits	AT1G22810 (inhibits) WRKY18	FALSE	inhibits	AT1G22810 (inhibits) WRKY18	0.5hr;2hr	Transcript
25398	7784.55	activates	ATAF2 (activates) TIFY10B	FALSE	activates	ATAF2 (activates) TIFY10B	0.5hr;2hr	Transcript
25391	1795.9	activates	AT3G16350 (activates) AT1G22810	FALSE	activates	AT3G16350 (activates) AT1G22810	0.5hr;2hr	Transcript
22764	643.745	inhibits	CDF3 (inhibits) CCA1	FALSE	inhibits	CDF3 (inhibits) CCA1	0.5hr;2hr	Transcript
25279	441	activates	MYB102 (activates) AT1G49450	FALSE	activates	MYB102 (activates) AT1G49450	0.5hr;4hr	Transcript
24494	26.9881	inhibits	SNZ (inhibits) BGLU6	FALSE	inhibits	SNZ (inhibits) BGLU6	0.5hr;4hr	Transcript
25896	3544.85	inhibits	TIFY10B (inhibits) JAZ3	FALSE	inhibits	TIFY10B (inhibits) JAZ3	0.5hr;4hr;8hr	Transcript
25276	2633.57	activates	MYB102 (activates) AT2G22760	FALSE	activates	MYB102 (activates) AT2G22760	0.5hr;8hr	Transcript
24610	441	activates	PIL2 (activates) AT1G72490	FALSE	activates	PIL2 (activates) AT1G72490	0.5hr;8hr	Transcript
26184	441	activates	NAC080 (activates) IQD20	FALSE	activates	NAC080 (activates) IQD20	12hr	Transcript
26181	378.533	activates	NAC080 (activates) AT3G51540	FALSE	activates	NAC080 (activates) AT3G51540	12hr	Transcript
26045	322.535	inhibits	ERF-1 (inhibits) ERF1	FALSE	inhibits	ERF-1 (inhibits) ERF1	12hr	Transcript
26033	441	activates	NAC3 (activates) AT3G54880	FALSE	activates	NAC3 (activates) AT3G54880	12hr	Transcript
26032	9331.58	activates	NAC3 (activates) AT1G75710	FALSE	activates	NAC3 (activates) AT1G75710	12hr	Transcript
26031	245.191	activates	NAC3 (activates) BT2	FALSE	activates	NAC3 (activates) BT2	12hr	Transcript
26029	32857.1	inhibits	NAC3 (inhibits) SR1	FALSE	inhibits	NAC3 (inhibits) SR1	12hr	Transcript
26027	144.903	activates	NAC3 (activates) AT2G27830	FALSE	activates	NAC3 (activates) AT2G27830	12hr	Transcript
25920	304.609	activates	TIFY10B (activates) AT3G22250	FALSE	activates	TIFY10B (activates) AT3G22250	12hr	Transcript
25888	441	activates	AT2G22760 (activates) AT2G17070	FALSE	activates	AT2G22760 (activates) AT2G17070	12hr	Transcript
25885	150.405	activates	AT2G22760 (activates) AT1G69760	FALSE	activates	AT2G22760 (activates) AT1G69760	12hr	Transcript
25878	492.141	activates	AT2G22760 (activates) ERF1	FALSE	activates	AT2G22760 (activates) ERF1	12hr	Transcript
25877	439	activates	AT2G22760 (activates) OPCL1	FALSE	activates	AT2G22760 (activates) OPCL1	12hr	Transcript
25876	8554.51	activates	AT2G22760 (activates) JAZ8	FALSE	activates	AT2G22760 (activates) JAZ8	12hr	Transcript
25867	161.923	activates	AT2G22760 (activates) AT3G44870	FALSE	activates	AT2G22760 (activates) AT3G44870	12hr	Transcript
25849	441	inhibits	JAZ7 (inhibits) AT4G27290	FALSE	inhibits	JAZ7 (inhibits) AT4G27290	12hr	Transcript
25848	409.963	inhibits	JAZ7 (inhibits) AT4G30670	FALSE	inhibits	JAZ7 (inhibits) AT4G30670	12hr	Transcript
25845	7506.82	activates	JAZ7 (activates) AT1G75710	FALSE	activates	JAZ7 (activates) AT1G75710	12hr	Transcript
25837	11690.3	activates	JAZ7 (activates) WRKY49	FALSE	activates	JAZ7 (activates) WRKY49	12hr	Transcript
25829	350.504	inhibits	ERF2 (inhibits) AT1G32970	FALSE	inhibits	ERF2 (inhibits) AT1G32970	12hr	Transcript
25828	354.816	inhibits	ERF2 (inhibits) AR781	FALSE	inhibits	ERF2 (inhibits) AR781	12hr	Transcript
25825	324.788	activates	ERF2 (activates) LOX4	FALSE	activates	ERF2 (activates) LOX4	12hr	Transcript
25706	441	activates	ERF13 (activates) AT1G63220	FALSE	activates	ERF13 (activates) AT1G63220	12hr	Transcript
25705	312.603	activates	ERF13 (activates) VAG2	FALSE	activates	ERF13 (activates) VAG2	12hr	Transcript
25661	30.0546	inhibits	JAZ8 (inhibits) AT1G69760	FALSE	inhibits	JAZ8 (inhibits) AT1G69760	12hr	Transcript
25657	2587.45	inhibits	JAZ8 (inhibits) ERF-1	FALSE	inhibits	JAZ8 (inhibits) ERF-1	12hr	Transcript
25654	5983.71	inhibits	JAZ8 (inhibits) AT2G22760	FALSE	inhibits	JAZ8 (inhibits) AT2G22760	12hr	Transcript
25653	31.0533	inhibits	JAZ8 (inhibits) AT3G44870	FALSE	inhibits	JAZ8 (inhibits) AT3G44870	12hr	Transcript
25610	19708.4	inhibits	GLK2 (inhibits) AT4G38340	FALSE	inhibits	GLK2 (inhibits) AT4G38340	12hr	Transcript
25605	3944.54	activates	GLK2 (activates) WRKY2	FALSE	activates	GLK2 (activates) WRKY2	12hr	Transcript
25603	11191.6	inhibits	GLK2 (inhibits) WRKY35	FALSE	inhibits	GLK2 (inhibits) WRKY35	12hr	Transcript
25602	213.779	inhibits	GLK2 (inhibits) AT2G16630	FALSE	inhibits	GLK2 (inhibits) AT2G16630	12hr	Transcript
25589	441	activates	HAM4 (activates) AT1G22570	FALSE	activates	HAM4 (activates) AT1G22570	12hr	Transcript
25588	441	activates	HAM4 (activates) PEPR1	FALSE	activates	HAM4 (activates) PEPR1	12hr	Transcript
25575	441	activates	HAM4 (activates) AT4G10390	FALSE	activates	HAM4 (activates) AT4G10390	12hr	Transcript
25574	103.273	activates	HAM4 (activates) AT4G36500	FALSE	activates	HAM4 (activates) AT4G36500	12hr	Transcript
25440	222.143	inhibits	AIB (inhibits) CNGC19	FALSE	inhibits	AIB (inhibits) CNGC19	12hr	Transcript
25424	441	activates	ATAF2 (activates) CIPK4	FALSE	activates	ATAF2 (activates) CIPK4	12hr	Transcript
25412	362.762	activates	ATAF2 (activates) AT1G13390	FALSE	activates	ATAF2 (activates) AT1G13390	12hr	Transcript
25411	364.953	activates	ATAF2 (activates) AT3G09830	FALSE	activates	ATAF2 (activates) AT3G09830	12hr	Transcript
25377	441	activates	AT4G38340 (activates) AT3G57540	FALSE	activates	AT4G38340 (activates) AT3G57540	12hr	Transcript
25376	441	activates	AT4G38340 (activates) AT5G54980	FALSE	activates	AT4G38340 (activates) AT5G54980	12hr	Transcript
25374	2044.79	activates	AT4G38340 (activates) ERF13	FALSE	activates	AT4G38340 (activates) ERF13	12hr	Transcript
25372	8616.33	activates	AT4G38340 (activates) HAM4	FALSE	activates	AT4G38340 (activates) HAM4	12hr	Transcript
25371	2031.15	activates	AT4G38340 (activates) WRKY2	FALSE	activates	AT4G38340 (activates) WRKY2	12hr	Transcript
25369	3815.57	activates	AT4G38340 (activates) WRKY35	FALSE	activates	AT4G38340 (activates) WRKY35	12hr	Transcript
25364	5483.03	activates	AT4G38340 (activates) GLK2	FALSE	activates	AT4G38340 (activates) GLK2	12hr	Transcript
25361	8478.85	activates	AT4G38340 (activates) MYB20	FALSE	activates	AT4G38340 (activates) MYB20	12hr	Transcript
25359	11088.6	activates	AT4G38340 (activates) MYB107	FALSE	activates	AT4G38340 (activates) MYB107	12hr	Transcript
25324	46.3936	activates	WRKY14 (activates) CEN2	FALSE	activates	WRKY14 (activates) CEN2	12hr	Transcript
25323	5285.37	inhibits	WRKY14 (inhibits) MYBL2	FALSE	inhibits	WRKY14 (inhibits) MYBL2	12hr	Transcript
25311	382.5	activates	MYB102 (activates) ATP5	FALSE	activates	MYB102 (activates) ATP5	12hr	Transcript
25288	382.5	activates	MYB102 (activates) AT3G52730	FALSE	activates	MYB102 (activates) AT3G52730	12hr	Transcript
25287	2093.32	activates	MYB102 (activates) AT5G45580	FALSE	activates	MYB102 (activates) AT5G45580	12hr	Transcript
25178	228.539	inhibits	ORA47 (inhibits) AT-HSFA7B	FALSE	inhibits	ORA47 (inhibits) AT-HSFA7B	12hr	Transcript
25177	441	inhibits	ORA47 (inhibits) cPT5	FALSE	inhibits	ORA47 (inhibits) cPT5	12hr	Transcript
25176	441	activates	ORA47 (activates) AT3G22600	FALSE	activates	ORA47 (activates) AT3G22600	12hr	Transcript
25175	441	activates	ORA47 (activates) AT4G24130	FALSE	activates	ORA47 (activates) AT4G24130	12hr	Transcript
25174	441	activates	ORA47 (activates) BOR4	FALSE	activates	ORA47 (activates) BOR4	12hr	Transcript
25173	441	activates	ORA47 (activates) RABA2D	FALSE	activates	ORA47 (activates) RABA2D	12hr	Transcript
25172	441	inhibits	ORA47 (inhibits) AT1G13970	FALSE	inhibits	ORA47 (inhibits) AT1G13970	12hr	Transcript
25171	441	inhibits	ORA47 (inhibits) AT1G23110	FALSE	inhibits	ORA47 (inhibits) AT1G23110	12hr	Transcript
25170	441	inhibits	ORA47 (inhibits) AT3G59830	FALSE	inhibits	ORA47 (inhibits) AT3G59830	12hr	Transcript
25169	441	inhibits	ORA47 (inhibits) CYCP4;3	FALSE	inhibits	ORA47 (inhibits) CYCP4;3	12hr	Transcript
25168	441	inhibits	ORA47 (inhibits) DI21	FALSE	inhibits	ORA47 (inhibits) DI21	12hr	Transcript
25167	441	inhibits	ORA47 (inhibits) HHP2	FALSE	inhibits	ORA47 (inhibits) HHP2	12hr	Transcript
25166	441	inhibits	ORA47 (inhibits) NAP1;4	FALSE	inhibits	ORA47 (inhibits) NAP1;4	12hr	Transcript
25165	441	inhibits	ORA47 (inhibits) PIP5K3	FALSE	inhibits	ORA47 (inhibits) PIP5K3	12hr	Transcript
25164	441	inhibits	ORA47 (inhibits) RIC10	FALSE	inhibits	ORA47 (inhibits) RIC10	12hr	Transcript
25163	441	inhibits	ORA47 (inhibits) ROPGEF10	FALSE	inhibits	ORA47 (inhibits) ROPGEF10	12hr	Transcript
25162	441	activates	ORA47 (activates) AT2G04680	FALSE	activates	ORA47 (activates) AT2G04680	12hr	Transcript
25161	306.076	inhibits	ORA47 (inhibits) CLE5	FALSE	inhibits	ORA47 (inhibits) CLE5	12hr	Transcript
25160	288.581	inhibits	ORA47 (inhibits) AT1G74490	FALSE	inhibits	ORA47 (inhibits) AT1G74490	12hr	Transcript
25159	57.3023	inhibits	ORA47 (inhibits) GLN1;5	FALSE	inhibits	ORA47 (inhibits) GLN1;5	12hr	Transcript
25157	4211.92	activates	ORA47 (activates) MYB40	FALSE	activates	ORA47 (activates) MYB40	12hr	Transcript
25148	5634.23	inhibits	ORA47 (inhibits) PIL2	FALSE	inhibits	ORA47 (inhibits) PIL2	12hr	Transcript
25147	8406.14	activates	ORA47 (activates) MYB20	FALSE	activates	ORA47 (activates) MYB20	12hr	Transcript
25146	128.358	activates	ORA47 (activates) AT4G33550	FALSE	activates	ORA47 (activates) AT4G33550	12hr	Transcript
25145	228.539	inhibits	ORA47 (inhibits) REN1	FALSE	inhibits	ORA47 (inhibits) REN1	12hr	Transcript
25132	441	activates	MYC2 (activates) AT1G23850	FALSE	activates	MYC2 (activates) AT1G23850	12hr	Transcript
25131	441	activates	MYC2 (activates) AT1G61065	FALSE	activates	MYC2 (activates) AT1G61065	12hr	Transcript
25130	441	activates	MYC2 (activates) AT3G45638	FALSE	activates	MYC2 (activates) AT3G45638	12hr	Transcript
25129	441	activates	MYC2 (activates) ILR1	FALSE	activates	MYC2 (activates) ILR1	12hr	Transcript
25128	385.939	activates	MYC2 (activates) A/N-InvC	FALSE	activates	MYC2 (activates) A/N-InvC	12hr	Transcript
25124	247.117	activates	MYC2 (activates) PEPR2	FALSE	activates	MYC2 (activates) PEPR2	12hr	Transcript
25123	424.925	activates	MYC2 (activates) GSTU11	FALSE	activates	MYC2 (activates) GSTU11	12hr	Transcript
25112	112.544	activates	MYC2 (activates) AT2G18210	FALSE	activates	MYC2 (activates) AT2G18210	12hr	Transcript
25111	109.484	inhibits	MYC2 (inhibits) GRX480	FALSE	inhibits	MYC2 (inhibits) GRX480	12hr	Transcript
25049	175.119	inhibits	JAZ5 (inhibits) AT1G28580	FALSE	inhibits	JAZ5 (inhibits) AT1G28580	12hr	Transcript
24975	288.933	inhibits	SMZ (inhibits) AT1G53050	FALSE	inhibits	SMZ (inhibits) AT1G53050	12hr	Transcript
24974	288.933	inhibits	SMZ (inhibits) AT4G18440	FALSE	inhibits	SMZ (inhibits) AT4G18440	12hr	Transcript
24973	288.933	inhibits	SMZ (inhibits) AT1G44790	FALSE	inhibits	SMZ (inhibits) AT1G44790	12hr	Transcript
24972	142.366	inhibits	SMZ (inhibits) AT3G56260	FALSE	inhibits	SMZ (inhibits) AT3G56260	12hr	Transcript
24971	288.933	inhibits	SMZ (inhibits) FAD5	FALSE	inhibits	SMZ (inhibits) FAD5	12hr	Transcript
24970	288.933	inhibits	SMZ (inhibits) GSH2	FALSE	inhibits	SMZ (inhibits) GSH2	12hr	Transcript
24969	142.245	inhibits	SMZ (inhibits) AT2G30100	FALSE	inhibits	SMZ (inhibits) AT2G30100	12hr	Transcript
24959	848.19	inhibits	SMZ (inhibits) AT2G28510	FALSE	inhibits	SMZ (inhibits) AT2G28510	12hr	Transcript
24958	288.1	inhibits	SMZ (inhibits) AT5G39080	FALSE	inhibits	SMZ (inhibits) AT5G39080	12hr	Transcript
24956	223.323	inhibits	SMZ (inhibits) MEE26	FALSE	inhibits	SMZ (inhibits) MEE26	12hr	Transcript
24952	231.491	inhibits	SMZ (inhibits) AT3G26630	FALSE	inhibits	SMZ (inhibits) AT3G26630	12hr	Transcript
24951	90.7128	inhibits	SMZ (inhibits) C/VIF2	FALSE	inhibits	SMZ (inhibits) C/VIF2	12hr	Transcript
24950	146.78	inhibits	SMZ (inhibits) AT1G69160	FALSE	inhibits	SMZ (inhibits) AT1G69160	12hr	Transcript
24934	281.914	inhibits	SMZ (inhibits) EPS1	FALSE	inhibits	SMZ (inhibits) EPS1	12hr	Transcript
24924	73.4353	inhibits	SMZ (inhibits) AT5G45960	FALSE	inhibits	SMZ (inhibits) AT5G45960	12hr	Transcript
24922	94.3845	inhibits	SMZ (inhibits) AMT1;2	FALSE	inhibits	SMZ (inhibits) AMT1;2	12hr	Transcript
24918	141.747	inhibits	SMZ (inhibits) AT4G08170	FALSE	inhibits	SMZ (inhibits) AT4G08170	12hr	Transcript
24915	143.765	inhibits	SMZ (inhibits) ProT3	FALSE	inhibits	SMZ (inhibits) ProT3	12hr	Transcript
24898	41.001	activates	AGL102 (activates) CER1	FALSE	activates	AGL102 (activates) CER1	12hr	Transcript
24897	41.001	activates	AGL102 (activates) G3Pp1	FALSE	activates	AGL102 (activates) G3Pp1	12hr	Transcript
24896	441	activates	AGL102 (activates) HXK2	FALSE	activates	AGL102 (activates) HXK2	12hr	Transcript
24895	38.4134	activates	AGL102 (activates) MLS	FALSE	activates	AGL102 (activates) MLS	12hr	Transcript
24894	441	activates	AGL102 (activates) UMAMIT14	FALSE	activates	AGL102 (activates) UMAMIT14	12hr	Transcript
24861	1812.52	activates	AGL102 (activates) AT1G75710	FALSE	activates	AGL102 (activates) AT1G75710	12hr	Transcript
24860	41.001	activates	AGL102 (activates) BGLU4	FALSE	activates	AGL102 (activates) BGLU4	12hr	Transcript
24859	41.001	activates	AGL102 (activates) CYP96A3	FALSE	activates	AGL102 (activates) CYP96A3	12hr	Transcript
24858	2	activates	AGL102 (activates) APL3	FALSE	activates	AGL102 (activates) APL3	12hr	Transcript
24857	22.981	activates	AGL102 (activates) LRE	FALSE	activates	AGL102 (activates) LRE	12hr	Transcript
24856	33.9687	activates	AGL102 (activates) AT5G02240	FALSE	activates	AGL102 (activates) AT5G02240	12hr	Transcript
24849	399.999	activates	AT1G75710 (activates) CER1	FALSE	activates	AT1G75710 (activates) CER1	12hr	Transcript
24848	399.999	activates	AT1G75710 (activates) G3Pp1	FALSE	activates	AT1G75710 (activates) G3Pp1	12hr	Transcript
24847	366.075	activates	AT1G75710 (activates) MLS	FALSE	activates	AT1G75710 (activates) MLS	12hr	Transcript
24846	441	activates	AT1G75710 (activates) AT1G75880	FALSE	activates	AT1G75710 (activates) AT1G75880	12hr	Transcript
24845	441	activates	AT1G75710 (activates) AT5G19760	FALSE	activates	AT1G75710 (activates) AT5G19760	12hr	Transcript
24844	441	activates	AT1G75710 (activates) FPS2	FALSE	activates	AT1G75710 (activates) FPS2	12hr	Transcript
24843	441	activates	AT1G75710 (activates) PAS2	FALSE	activates	AT1G75710 (activates) PAS2	12hr	Transcript
24842	441	activates	AT1G75710 (activates) UDG4	FALSE	activates	AT1G75710 (activates) UDG4	12hr	Transcript
24841	8073.85	activates	AT1G75710 (activates) AGL102	FALSE	activates	AT1G75710 (activates) AGL102	12hr	Transcript
24840	399.999	activates	AT1G75710 (activates) AT3G17680	FALSE	activates	AT1G75710 (activates) AT3G17680	12hr	Transcript
24839	170.5	activates	AT1G75710 (activates) NDPK3	FALSE	activates	AT1G75710 (activates) NDPK3	12hr	Transcript
24838	441	activates	AT1G75710 (activates) CYP77B1	FALSE	activates	AT1G75710 (activates) CYP77B1	12hr	Transcript
24822	212.49	activates	AT1G75710 (activates) APL3	FALSE	activates	AT1G75710 (activates) APL3	12hr	Transcript
24821	283.037	activates	AT1G75710 (activates) LRE	FALSE	activates	AT1G75710 (activates) LRE	12hr	Transcript
24820	290.142	activates	AT1G75710 (activates) AT1G53290	FALSE	activates	AT1G75710 (activates) AT1G53290	12hr	Transcript
24819	209.376	activates	AT1G75710 (activates) AT4G19006	FALSE	activates	AT1G75710 (activates) AT4G19006	12hr	Transcript
24818	180.989	activates	AT1G75710 (activates) AT5G02240	FALSE	activates	AT1G75710 (activates) AT5G02240	12hr	Transcript
24816	100.365	activates	AT1G75710 (activates) AT5G26670	FALSE	activates	AT1G75710 (activates) AT5G26670	12hr	Transcript
24815	7047.68	inhibits	AT1G75710 (inhibits) NAC2	FALSE	inhibits	AT1G75710 (inhibits) NAC2	12hr	Transcript
24814	4444.12	activates	AT1G75710 (activates) MYBL2	FALSE	activates	AT1G75710 (activates) MYBL2	12hr	Transcript
24813	7789.65	activates	AT1G75710 (activates) PRR5	FALSE	activates	AT1G75710 (activates) PRR5	12hr	Transcript
24812	108.145	activates	AT1G75710 (activates) AT5G41460	FALSE	activates	AT1G75710 (activates) AT5G41460	12hr	Transcript
24811	36.5119	activates	WRKY56 (activates) MLS	FALSE	activates	WRKY56 (activates) MLS	12hr	Transcript
24810	441	activates	WRKY56 (activates) ARCK1	FALSE	activates	WRKY56 (activates) ARCK1	12hr	Transcript
24809	441	activates	WRKY56 (activates) AT1G10640	FALSE	activates	WRKY56 (activates) AT1G10640	12hr	Transcript
24808	441	activates	WRKY56 (activates) AT5G19740	FALSE	activates	WRKY56 (activates) AT5G19740	12hr	Transcript
24807	1115.55	activates	WRKY56 (activates) AGL102	FALSE	activates	WRKY56 (activates) AGL102	12hr	Transcript
24806	523.613	activates	WRKY56 (activates) AT1G75710	FALSE	activates	WRKY56 (activates) AT1G75710	12hr	Transcript
24805	24.5649	activates	WRKY56 (activates) APL3	FALSE	activates	WRKY56 (activates) APL3	12hr	Transcript
24804	28.9652	activates	WRKY56 (activates) LRE	FALSE	activates	WRKY56 (activates) LRE	12hr	Transcript
24801	441	activates	ARF18 (activates) AT1G76210	FALSE	activates	ARF18 (activates) AT1G76210	12hr	Transcript
24800	441	activates	ARF18 (activates) AT3G62400	FALSE	activates	ARF18 (activates) AT3G62400	12hr	Transcript
24799	441	activates	ARF18 (activates) AT4G18970	FALSE	activates	ARF18 (activates) AT4G18970	12hr	Transcript
24798	441	activates	ARF18 (activates) GSTU28	FALSE	activates	ARF18 (activates) GSTU28	12hr	Transcript
24797	441	activates	ARF18 (activates) GXM2	FALSE	activates	ARF18 (activates) GXM2	12hr	Transcript
24796	441	activates	ARF18 (activates) GlcNAc1pUT2	FALSE	activates	ARF18 (activates) GlcNAc1pUT2	12hr	Transcript
24795	441	inhibits	ARF18 (inhibits) AT2G37670	FALSE	inhibits	ARF18 (inhibits) AT2G37670	12hr	Transcript
24794	441	inhibits	ARF18 (inhibits) GCH	FALSE	inhibits	ARF18 (inhibits) GCH	12hr	Transcript
24793	441	inhibits	ARF18 (inhibits) GDPD3	FALSE	inhibits	ARF18 (inhibits) GDPD3	12hr	Transcript
24792	441	inhibits	ARF18 (inhibits) SNRK2.5	FALSE	inhibits	ARF18 (inhibits) SNRK2.5	12hr	Transcript
24791	414.289	activates	ARF18 (activates) AT4G29480	FALSE	activates	ARF18 (activates) AT4G29480	12hr	Transcript
24784	203.494	activates	ARF18 (activates) XTH8	FALSE	activates	ARF18 (activates) XTH8	12hr	Transcript
24783	149.085	inhibits	ARF18 (inhibits) AT5G02540	FALSE	inhibits	ARF18 (inhibits) AT5G02540	12hr	Transcript
24782	176.566	inhibits	ARF18 (inhibits) GLN1;5	FALSE	inhibits	ARF18 (inhibits) GLN1;5	12hr	Transcript
24781	316.188	inhibits	ARF18 (inhibits) AT5G02210	FALSE	inhibits	ARF18 (inhibits) AT5G02210	12hr	Transcript
24780	371.873	activates	ARF18 (activates) AT1G47640	FALSE	activates	ARF18 (activates) AT1G47640	12hr	Transcript
24777	403.769	activates	ARF18 (activates) AT2G40765	FALSE	activates	ARF18 (activates) AT2G40765	12hr	Transcript
24776	378.998	activates	ARF18 (activates) AT5G49945	FALSE	activates	ARF18 (activates) AT5G49945	12hr	Transcript
24750	256.217	inhibits	ARF18 (inhibits) AT3G45160	FALSE	inhibits	ARF18 (inhibits) AT3G45160	12hr	Transcript
24748	151.714	inhibits	ARF18 (inhibits) AT1G15760	FALSE	inhibits	ARF18 (inhibits) AT1G15760	12hr	Transcript
24746	1	activates	BEH4 (activates) AT4G18970	FALSE	activates	BEH4 (activates) AT4G18970	12hr	Transcript
24745	1	activates	BEH4 (activates) AT3G49960	FALSE	activates	BEH4 (activates) AT3G49960	12hr	Transcript
24744	1	activates	BEH4 (activates) PIP5K6	FALSE	activates	BEH4 (activates) PIP5K6	12hr	Transcript
24743	1	inhibits	BEH4 (inhibits) AT3G01730	FALSE	inhibits	BEH4 (inhibits) AT3G01730	12hr	Transcript
24742	1	inhibits	BEH4 (inhibits) EXT12	FALSE	inhibits	BEH4 (inhibits) EXT12	12hr	Transcript
24741	1	inhibits	BEH4 (inhibits) EXT13	FALSE	inhibits	BEH4 (inhibits) EXT13	12hr	Transcript
24740	1	inhibits	BEH4 (inhibits) PPa3	FALSE	inhibits	BEH4 (inhibits) PPa3	12hr	Transcript
24739	1	inhibits	BEH4 (inhibits) PRP1	FALSE	inhibits	BEH4 (inhibits) PRP1	12hr	Transcript
24738	1	activates	BEH4 (activates) ST2B	FALSE	activates	BEH4 (activates) ST2B	12hr	Transcript
24737	1	activates	BEH4 (activates) AT5G24880	FALSE	activates	BEH4 (activates) AT5G24880	12hr	Transcript
24736	1	inhibits	BEH4 (inhibits) AT4G08400	FALSE	inhibits	BEH4 (inhibits) AT4G08400	12hr	Transcript
24735	1	inhibits	BEH4 (inhibits) AT4G08410	FALSE	inhibits	BEH4 (inhibits) AT4G08410	12hr	Transcript
24734	1	inhibits	BEH4 (inhibits) AT2G37370	FALSE	inhibits	BEH4 (inhibits) AT2G37370	12hr	Transcript
24733	1	activates	BEH4 (activates) AT5G46870	FALSE	activates	BEH4 (activates) AT5G46870	12hr	Transcript
24732	1	inhibits	BEH4 (inhibits) RHS18	FALSE	inhibits	BEH4 (inhibits) RHS18	12hr	Transcript
24731	1	activates	BEH4 (activates) RIC1	FALSE	activates	BEH4 (activates) RIC1	12hr	Transcript
24730	441	activates	AT1G07050 (activates) CYP96A12	FALSE	activates	AT1G07050 (activates) CYP96A12	12hr	Transcript
24729	441	activates	AT1G07050 (activates) GER3	FALSE	activates	AT1G07050 (activates) GER3	12hr	Transcript
24728	441	activates	AT1G07050 (activates) NdhU	FALSE	activates	AT1G07050 (activates) NdhU	12hr	Transcript
24727	423.18	activates	AT1G07050 (activates) AT3G59780	FALSE	activates	AT1G07050 (activates) AT3G59780	12hr	Transcript
24726	1095.22	inhibits	AT1G07050 (inhibits) AT1G10120	FALSE	inhibits	AT1G07050 (inhibits) AT1G10120	12hr	Transcript
24725	61.8693	inhibits	AT1G07050 (inhibits) RUP1	FALSE	inhibits	AT1G07050 (inhibits) RUP1	12hr	Transcript
24724	6312.78	activates	AT1G07050 (activates) HDG12	FALSE	activates	AT1G07050 (activates) HDG12	12hr	Transcript
24719	25.3686	inhibits	AT1G07050 (inhibits) MAPKKK14	FALSE	inhibits	AT1G07050 (inhibits) MAPKKK14	12hr	Transcript
24718	441	activates	AT1G10120 (activates) AT5G42880	FALSE	activates	AT1G10120 (activates) AT5G42880	12hr	Transcript
24717	441	activates	AT1G10120 (activates) FLA7	FALSE	activates	AT1G10120 (activates) FLA7	12hr	Transcript
24716	441	activates	AT1G10120 (activates) GA20OX5	FALSE	activates	AT1G10120 (activates) GA20OX5	12hr	Transcript
24715	441	activates	AT1G10120 (activates) SYP123	FALSE	activates	AT1G10120 (activates) SYP123	12hr	Transcript
24714	210.754	activates	AT1G10120 (activates) AT1G60630	FALSE	activates	AT1G10120 (activates) AT1G60630	12hr	Transcript
24706	135.025	activates	AT1G10120 (activates) CPK2	FALSE	activates	AT1G10120 (activates) CPK2	12hr	Transcript
24705	53.5266	activates	AT1G10120 (activates) OLEO3	FALSE	activates	AT1G10120 (activates) OLEO3	12hr	Transcript
24704	117.32	activates	AT1G10120 (activates) AT4G12510	FALSE	activates	AT1G10120 (activates) AT4G12510	12hr	Transcript
24703	2405.26	inhibits	AT1G10120 (inhibits) NAC2	FALSE	inhibits	AT1G10120 (inhibits) NAC2	12hr	Transcript
24701	120.66	activates	AT1G10120 (activates) AT1G07050	FALSE	activates	AT1G10120 (activates) AT1G07050	12hr	Transcript
24700	1397.38	activates	AT1G10120 (activates) MYBL2	FALSE	activates	AT1G10120 (activates) MYBL2	12hr	Transcript
24699	89.6228	activates	AT1G10120 (activates) AT5G04970	FALSE	activates	AT1G10120 (activates) AT5G04970	12hr	Transcript
24698	441	inhibits	AT1G63820 (inhibits) AT1G05450	FALSE	inhibits	AT1G63820 (inhibits) AT1G05450	12hr	Transcript
24697	441	inhibits	AT1G63820 (inhibits) AT4G17280	FALSE	inhibits	AT1G63820 (inhibits) AT4G17280	12hr	Transcript
24696	441	inhibits	AT1G63820 (inhibits) AT5G13900	FALSE	inhibits	AT1G63820 (inhibits) AT5G13900	12hr	Transcript
24695	441	inhibits	AT1G63820 (inhibits) LEA7	FALSE	inhibits	AT1G63820 (inhibits) LEA7	12hr	Transcript
24694	4123.7	activates	AT1G63820 (activates) NAC099	FALSE	activates	AT1G63820 (activates) NAC099	12hr	Transcript
24693	40.6427	activates	AT1G63820 (activates) AT1G50630	FALSE	activates	AT1G63820 (activates) AT1G50630	12hr	Transcript
24690	7.06667	activates	AT1G63820 (activates) AT2G01580	FALSE	activates	AT1G63820 (activates) AT2G01580	12hr	Transcript
24689	7.06667	activates	AT1G63820 (activates) AT4G36610	FALSE	activates	AT1G63820 (activates) AT4G36610	12hr	Transcript
24688	441	inhibits	AT1G75490 (inhibits) AT5G26270	FALSE	inhibits	AT1G75490 (inhibits) AT5G26270	12hr	Transcript
24680	1320	activates	AT1G75490 (activates) IDD2	FALSE	activates	AT1G75490 (activates) IDD2	12hr	Transcript
24679	194.809	activates	AT1G75490 (activates) BT2	FALSE	activates	AT1G75490 (activates) BT2	12hr	Transcript
24678	1545.53	inhibits	AT1G75490 (inhibits) WRKY28	FALSE	inhibits	AT1G75490 (inhibits) WRKY28	12hr	Transcript
24676	2460.88	activates	AT1G75490 (activates) NAC3	FALSE	activates	AT1G75490 (activates) NAC3	12hr	Transcript
24673	441	inhibits	AT1G76590 (inhibits) AT1G30820	FALSE	inhibits	AT1G76590 (inhibits) AT1G30820	12hr	Transcript
24672	441	inhibits	AT1G76590 (inhibits) AT2G16190	FALSE	inhibits	AT1G76590 (inhibits) AT2G16190	12hr	Transcript
24660	2472.23	activates	AT1G76590 (activates) DA1	FALSE	activates	AT1G76590 (activates) DA1	12hr	Transcript
24659	13.1318	activates	AT2G14760 (activates) AT2G46140	FALSE	activates	AT2G14760 (activates) AT2G46140	12hr	Transcript
24658	442	activates	AT2G14760 (activates) AT3G22620	FALSE	activates	AT2G14760 (activates) AT3G22620	12hr	Transcript
24657	13.1318	activates	AT2G14760 (activates) AT4G21250	FALSE	activates	AT2G14760 (activates) AT4G21250	12hr	Transcript
24656	12.433	activates	AT2G14760 (activates) HA7	FALSE	activates	AT2G14760 (activates) HA7	12hr	Transcript
24655	13.1318	activates	AT2G14760 (activates) mMDH2	FALSE	activates	AT2G14760 (activates) mMDH2	12hr	Transcript
24652	87.9245	activates	AT2G14760 (activates) AT1G72860	FALSE	activates	AT2G14760 (activates) AT1G72860	12hr	Transcript
24651	5.84286	inhibits	AT2G14760 (inhibits) AT5G02540	FALSE	inhibits	AT2G14760 (inhibits) AT5G02540	12hr	Transcript
24650	59.9248	activates	AT2G14760 (activates) ASY2	FALSE	activates	AT2G14760 (activates) ASY2	12hr	Transcript
24649	2	activates	AT2G14760 (activates) AT5G43590	FALSE	activates	AT2G14760 (activates) AT5G43590	12hr	Transcript
24648	2	activates	AT2G14760 (activates) MC5	FALSE	activates	AT2G14760 (activates) MC5	12hr	Transcript
24647	428.868	activates	PIL2 (activates) AT2G46140	FALSE	activates	PIL2 (activates) AT2G46140	12hr	Transcript
24646	428.868	inhibits	PIL2 (inhibits) AT4G21250	FALSE	inhibits	PIL2 (inhibits) AT4G21250	12hr	Transcript
24645	383.612	inhibits	PIL2 (inhibits) HA7	FALSE	inhibits	PIL2 (inhibits) HA7	12hr	Transcript
24644	428.868	activates	PIL2 (activates) mMDH2	FALSE	activates	PIL2 (activates) mMDH2	12hr	Transcript
24643	441	inhibits	PIL2 (inhibits) CYP96A5	FALSE	inhibits	PIL2 (inhibits) CYP96A5	12hr	Transcript
24594	133.067	activates	AT2G22200 (activates) AT1G53050	FALSE	activates	AT2G22200 (activates) AT1G53050	12hr	Transcript
24593	133.067	activates	AT2G22200 (activates) AT4G18440	FALSE	activates	AT2G22200 (activates) AT4G18440	12hr	Transcript
24592	441	activates	AT2G22200 (activates) DTX1	FALSE	activates	AT2G22200 (activates) DTX1	12hr	Transcript
24591	441	activates	AT2G22200 (activates) RLP26	FALSE	activates	AT2G22200 (activates) RLP26	12hr	Transcript
24590	133.067	inhibits	AT2G22200 (inhibits) AT1G44790	FALSE	inhibits	AT2G22200 (inhibits) AT1G44790	12hr	Transcript
24589	95.9564	inhibits	AT2G22200 (inhibits) AT3G56260	FALSE	inhibits	AT2G22200 (inhibits) AT3G56260	12hr	Transcript
24588	133.067	inhibits	AT2G22200 (inhibits) FAD5	FALSE	inhibits	AT2G22200 (inhibits) FAD5	12hr	Transcript
24587	133.067	inhibits	AT2G22200 (inhibits) GSH2	FALSE	inhibits	AT2G22200 (inhibits) GSH2	12hr	Transcript
24586	93.2905	inhibits	AT2G22200 (inhibits) AT2G30100	FALSE	inhibits	AT2G22200 (inhibits) AT2G30100	12hr	Transcript
24585	407.087	activates	AT2G22200 (activates) AT2G28510	FALSE	activates	AT2G22200 (activates) AT2G28510	12hr	Transcript
24584	132.733	inhibits	AT2G22200 (inhibits) AT5G39080	FALSE	inhibits	AT2G22200 (inhibits) AT5G39080	12hr	Transcript
24583	110.055	inhibits	AT2G22200 (inhibits) MEE26	FALSE	inhibits	AT2G22200 (inhibits) MEE26	12hr	Transcript
24582	71.8583	inhibits	AT2G22200 (inhibits) AT3G24420	FALSE	inhibits	AT2G22200 (inhibits) AT3G24420	12hr	Transcript
24573	53.905	inhibits	AT2G22200 (inhibits) C/VIF2	FALSE	inhibits	AT2G22200 (inhibits) C/VIF2	12hr	Transcript
24572	92.8159	inhibits	AT2G22200 (inhibits) AT1G69160	FALSE	inhibits	AT2G22200 (inhibits) AT1G69160	12hr	Transcript
24571	123.202	inhibits	AT2G22200 (inhibits) EPS1	FALSE	inhibits	AT2G22200 (inhibits) EPS1	12hr	Transcript
24562	36.4125	inhibits	AT2G22200 (inhibits) CYP71B37	FALSE	inhibits	AT2G22200 (inhibits) CYP71B37	12hr	Transcript
24561	32.3595	inhibits	AT2G22200 (inhibits) AT5G45960	FALSE	inhibits	AT2G22200 (inhibits) AT5G45960	12hr	Transcript
24553	47.0833	inhibits	AT2G22200 (inhibits) AT4G08170	FALSE	inhibits	AT2G22200 (inhibits) AT4G08170	12hr	Transcript
24549	19	inhibits	SNZ (inhibits) AT1G53050	FALSE	inhibits	SNZ (inhibits) AT1G53050	12hr	Transcript
24548	19	activates	SNZ (activates) AT4G18440	FALSE	activates	SNZ (activates) AT4G18440	12hr	Transcript
24547	19	inhibits	SNZ (inhibits) AT1G44790	FALSE	inhibits	SNZ (inhibits) AT1G44790	12hr	Transcript
24546	14.8436	inhibits	SNZ (inhibits) AT3G56260	FALSE	inhibits	SNZ (inhibits) AT3G56260	12hr	Transcript
24545	19	inhibits	SNZ (inhibits) FAD5	FALSE	inhibits	SNZ (inhibits) FAD5	12hr	Transcript
24544	19	inhibits	SNZ (inhibits) GSH2	FALSE	inhibits	SNZ (inhibits) GSH2	12hr	Transcript
24542	9.87222	inhibits	SNZ (inhibits) AT2G30100	FALSE	inhibits	SNZ (inhibits) AT2G30100	12hr	Transcript
24538	156.507	activates	SNZ (activates) AT2G28510	FALSE	activates	SNZ (activates) AT2G28510	12hr	Transcript
24534	14	inhibits	SNZ (inhibits) AT5G39080	FALSE	inhibits	SNZ (inhibits) AT5G39080	12hr	Transcript
24532	16.7798	inhibits	SNZ (inhibits) MEE26	FALSE	inhibits	SNZ (inhibits) MEE26	12hr	Transcript
24518	10.6667	inhibits	SNZ (inhibits) EPS1	FALSE	inhibits	SNZ (inhibits) EPS1	12hr	Transcript
24512	16.1778	inhibits	SNZ (inhibits) CLH1	FALSE	inhibits	SNZ (inhibits) CLH1	12hr	Transcript
24508	11.9	inhibits	SNZ (inhibits) AT5G45960	FALSE	inhibits	SNZ (inhibits) AT5G45960	12hr	Transcript
24499	5.2	inhibits	SNZ (inhibits) AT4G08170	FALSE	inhibits	SNZ (inhibits) AT4G08170	12hr	Transcript
24493	187.834	activates	AT2G28510 (activates) AT3G56260	FALSE	activates	AT2G28510 (activates) AT3G56260	12hr	Transcript
24492	236.056	activates	AT2G28510 (activates) RTM2	FALSE	activates	AT2G28510 (activates) RTM2	12hr	Transcript
24491	186.847	activates	AT2G28510 (activates) AT2G30100	FALSE	activates	AT2G28510 (activates) AT2G30100	12hr	Transcript
24481	361.929	activates	AT2G28510 (activates) RR16	FALSE	activates	AT2G28510 (activates) RR16	12hr	Transcript
24478	126.414	activates	AT2G28510 (activates) AT5G45960	FALSE	activates	AT2G28510 (activates) AT5G45960	12hr	Transcript
24477	7	activates	OBP2 (activates) RTM2	FALSE	activates	OBP2 (activates) RTM2	12hr	Transcript
24476	3719.62	activates	OBP2 (activates) AT2G28510	FALSE	activates	OBP2 (activates) AT2G28510	12hr	Transcript
24469	2.5	inhibits	OBP2 (inhibits) RR16	FALSE	inhibits	OBP2 (inhibits) RR16	12hr	Transcript
24465	6.4	inhibits	OBP2 (inhibits) AT5G45960	FALSE	inhibits	OBP2 (inhibits) AT5G45960	12hr	Transcript
24463	197.944	inhibits	PRR7 (inhibits) RTM2	FALSE	inhibits	PRR7 (inhibits) RTM2	12hr	Transcript
24462	313.813	activates	PRR7 (activates) AT4G16000	FALSE	activates	PRR7 (activates) AT4G16000	12hr	Transcript
24461	297.132	activates	PRR7 (activates) CAB2	FALSE	activates	PRR7 (activates) CAB2	12hr	Transcript
24458	139.564	activates	PRR7 (activates) LHCB2.3	FALSE	activates	PRR7 (activates) LHCB2.3	12hr	Transcript
24457	107.323	activates	PRR7 (activates) AT5G27690	FALSE	activates	PRR7 (activates) AT5G27690	12hr	Transcript
24449	295.411	activates	PRR7 (activates) AT2G46220	FALSE	activates	PRR7 (activates) AT2G46220	12hr	Transcript
24448	85.6937	activates	PRR7 (activates) GI	FALSE	activates	PRR7 (activates) GI	12hr	Transcript
24440	441	activates	AT2G28810 (activates) DET2	FALSE	activates	AT2G28810 (activates) DET2	12hr	Transcript
24439	441	activates	AT2G28810 (activates) PSAG	FALSE	activates	AT2G28810 (activates) PSAG	12hr	Transcript
24438	441	activates	AT2G28810 (activates) SOT18	FALSE	activates	AT2G28810 (activates) SOT18	12hr	Transcript
24437	441	inhibits	AT2G28810 (inhibits) PSBO1	FALSE	inhibits	AT2G28810 (inhibits) PSBO1	12hr	Transcript
24434	48.7611	activates	AT2G28810 (activates) AOC1	FALSE	activates	AT2G28810 (activates) AOC1	12hr	Transcript
24433	1597.81	activates	AT2G28810 (activates) CRF5	FALSE	activates	AT2G28810 (activates) CRF5	12hr	Transcript
24430	1	activates	AT2G45460 (activates) AT5G48110	FALSE	activates	AT2G45460 (activates) AT5G48110	12hr	Transcript
24429	1	inhibits	AT2G45460 (inhibits) AT2G26370	FALSE	inhibits	AT2G45460 (inhibits) AT2G26370	12hr	Transcript
24428	1	inhibits	AT2G45460 (inhibits) UGT71B5	FALSE	inhibits	AT2G45460 (inhibits) UGT71B5	12hr	Transcript
24425	1	activates	AT5G18090 (activates) AT-HSFA7B	FALSE	activates	AT5G18090 (activates) AT-HSFA7B	12hr	Transcript
24424	1	activates	AT5G18090 (activates) ST2B	FALSE	activates	AT5G18090 (activates) ST2B	12hr	Transcript
24423	1	inhibits	AT5G18090 (inhibits) AT2G37370	FALSE	inhibits	AT5G18090 (inhibits) AT2G37370	12hr	Transcript
24422	212.461	activates	AT3G05860 (activates) AT-HSFA7B	FALSE	activates	AT3G05860 (activates) AT-HSFA7B	12hr	Transcript
24371	1	activates	NF-YB5 (activates) AT3G43930	FALSE	activates	NF-YB5 (activates) AT3G43930	12hr	Transcript
24361	440	inhibits	AT4G00130 (inhibits) AT3G43930	FALSE	inhibits	AT4G00130 (inhibits) AT3G43930	12hr	Transcript
24360	107.258	inhibits	AT4G00130 (inhibits) AT4G28550	FALSE	inhibits	AT4G00130 (inhibits) AT4G28550	12hr	Transcript
24359	147.224	inhibits	AT4G00130 (inhibits) AT3G05170	FALSE	inhibits	AT4G00130 (inhibits) AT3G05170	12hr	Transcript
24349	173.296	activates	LRL3 (activates) AT4G28550	FALSE	activates	LRL3 (activates) AT4G28550	12hr	Transcript
24348	1572.99	activates	LRL3 (activates) AT2G14760	FALSE	activates	LRL3 (activates) AT2G14760	12hr	Transcript
24318	1	inhibits	HB53 (inhibits) AT4G28550	FALSE	inhibits	HB53 (inhibits) AT4G28550	12hr	Transcript
24317	26.7564	inhibits	HB53 (inhibits) AT3G05170	FALSE	inhibits	HB53 (inhibits) AT3G05170	12hr	Transcript
24296	42.7846	inhibits	HB53 (inhibits) AT2G35120	FALSE	inhibits	HB53 (inhibits) AT2G35120	12hr	Transcript
24294	159.446	activates	IAA31 (activates) AT4G28550	FALSE	activates	IAA31 (activates) AT4G28550	12hr	Transcript
24293	139.2	activates	IAA31 (activates) AT3G05170	FALSE	activates	IAA31 (activates) AT3G05170	12hr	Transcript
24287	56.9065	activates	IAA31 (activates) AT1G18940	FALSE	activates	IAA31 (activates) AT1G18940	12hr	Transcript
24273	58.5	inhibits	AT5G45580 (inhibits) ATP5	FALSE	inhibits	AT5G45580 (inhibits) ATP5	12hr	Transcript
24272	441	inhibits	AT5G45580 (inhibits) FKBP15-1	FALSE	inhibits	AT5G45580 (inhibits) FKBP15-1	12hr	Transcript
24271	441	inhibits	AT5G45580 (inhibits) SESA1	FALSE	inhibits	AT5G45580 (inhibits) SESA1	12hr	Transcript
24270	77.8061	inhibits	AT5G45580 (inhibits) AT1G29640	FALSE	inhibits	AT5G45580 (inhibits) AT1G29640	12hr	Transcript
24264	34.5468	inhibits	AT5G45580 (inhibits) DAW1	FALSE	inhibits	AT5G45580 (inhibits) DAW1	12hr	Transcript
24263	57.5	inhibits	AT5G45580 (inhibits) AT3G52730	FALSE	inhibits	AT5G45580 (inhibits) AT3G52730	12hr	Transcript
24259	14209.4	inhibits	AT5G45580 (inhibits) MYB102	FALSE	inhibits	AT5G45580 (inhibits) MYB102	12hr	Transcript
24258	441	inhibits	BBX14 (inhibits) CYT1	FALSE	inhibits	BBX14 (inhibits) CYT1	12hr	Transcript
24253	99.7001	inhibits	BBX14 (inhibits) SPA4	FALSE	inhibits	BBX14 (inhibits) SPA4	12hr	Transcript
24251	6848.88	inhibits	BBX14 (inhibits) AT2G22200	FALSE	inhibits	BBX14 (inhibits) AT2G22200	12hr	Transcript
24249	36.4125	inhibits	BBX14 (inhibits) CYP71B37	FALSE	inhibits	BBX14 (inhibits) CYP71B37	12hr	Transcript
24247	45.8333	activates	BBX14 (activates) MES10	FALSE	activates	BBX14 (activates) MES10	12hr	Transcript
24246	1	activates	EIL2 (activates) PIP5K6	FALSE	activates	EIL2 (activates) PIP5K6	12hr	Transcript
24245	1	inhibits	EIL2 (inhibits) EXT12	FALSE	inhibits	EIL2 (inhibits) EXT12	12hr	Transcript
24244	1	activates	EIL2 (activates) AT1G04700	FALSE	activates	EIL2 (activates) AT1G04700	12hr	Transcript
24243	1	activates	EIL2 (activates) AT2G28440	FALSE	activates	EIL2 (activates) AT2G28440	12hr	Transcript
24242	2	activates	EIL2 (activates) AT3G15700	FALSE	activates	EIL2 (activates) AT3G15700	12hr	Transcript
24241	1	activates	EIL2 (activates) CNGC9	FALSE	activates	EIL2 (activates) CNGC9	12hr	Transcript
24240	1	activates	EIL2 (activates) LRX1	FALSE	activates	EIL2 (activates) LRX1	12hr	Transcript
24239	1	inhibits	EIL2 (inhibits) AT3G07070	FALSE	inhibits	EIL2 (inhibits) AT3G07070	12hr	Transcript
24238	1	inhibits	EIL2 (inhibits) AT5G43230	FALSE	inhibits	EIL2 (inhibits) AT5G43230	12hr	Transcript
24237	1	inhibits	EIL2 (inhibits) AT5G61350	FALSE	inhibits	EIL2 (inhibits) AT5G61350	12hr	Transcript
24236	2	inhibits	EIL2 (inhibits) EXT6	FALSE	inhibits	EIL2 (inhibits) EXT6	12hr	Transcript
24235	1	inhibits	EIL2 (inhibits) RHD2	FALSE	inhibits	EIL2 (inhibits) RHD2	12hr	Transcript
24234	1	inhibits	EIL2 (inhibits) RHS19	FALSE	inhibits	EIL2 (inhibits) RHS19	12hr	Transcript
24233	1	activates	EIL2 (activates) AT5G24880	FALSE	activates	EIL2 (activates) AT5G24880	12hr	Transcript
24232	1	inhibits	EIL2 (inhibits) AT5G06630	FALSE	inhibits	EIL2 (inhibits) AT5G06630	12hr	Transcript
24231	1	inhibits	EIL2 (inhibits) MES15	FALSE	inhibits	EIL2 (inhibits) MES15	12hr	Transcript
24230	1	inhibits	EIL2 (inhibits) RHS12	FALSE	inhibits	EIL2 (inhibits) RHS12	12hr	Transcript
24223	1	inhibits	EIL2 (inhibits) EXPA7	FALSE	inhibits	EIL2 (inhibits) EXPA7	12hr	Transcript
24219	1	activates	EIL2 (activates) SULTR1;1	FALSE	activates	EIL2 (activates) SULTR1;1	12hr	Transcript
24218	2	activates	EIL2 (activates) RHS18	FALSE	activates	EIL2 (activates) RHS18	12hr	Transcript
24217	2	activates	EIL2 (activates) AT1G59725	FALSE	activates	EIL2 (activates) AT1G59725	12hr	Transcript
24215	1	activates	RAP2.11 (activates) PIP5K6	FALSE	activates	RAP2.11 (activates) PIP5K6	12hr	Transcript
24214	1	inhibits	RAP2.11 (inhibits) EXT12	FALSE	inhibits	RAP2.11 (inhibits) EXT12	12hr	Transcript
24213	1	activates	RAP2.11 (activates) AT1G04700	FALSE	activates	RAP2.11 (activates) AT1G04700	12hr	Transcript
24212	1	activates	RAP2.11 (activates) AT2G28440	FALSE	activates	RAP2.11 (activates) AT2G28440	12hr	Transcript
24211	1	activates	RAP2.11 (activates) CNGC9	FALSE	activates	RAP2.11 (activates) CNGC9	12hr	Transcript
24210	1	activates	RAP2.11 (activates) LRX1	FALSE	activates	RAP2.11 (activates) LRX1	12hr	Transcript
24209	1	inhibits	RAP2.11 (inhibits) AT3G07070	FALSE	inhibits	RAP2.11 (inhibits) AT3G07070	12hr	Transcript
24208	1	inhibits	RAP2.11 (inhibits) AT5G43230	FALSE	inhibits	RAP2.11 (inhibits) AT5G43230	12hr	Transcript
24207	1	inhibits	RAP2.11 (inhibits) AT5G61350	FALSE	inhibits	RAP2.11 (inhibits) AT5G61350	12hr	Transcript
24206	1	inhibits	RAP2.11 (inhibits) RHD2	FALSE	inhibits	RAP2.11 (inhibits) RHD2	12hr	Transcript
24205	1	inhibits	RAP2.11 (inhibits) RHS19	FALSE	inhibits	RAP2.11 (inhibits) RHS19	12hr	Transcript
24204	1	activates	RAP2.11 (activates) AT1G18420	FALSE	activates	RAP2.11 (activates) AT1G18420	12hr	Transcript
24203	1	activates	RAP2.11 (activates) CPK25	FALSE	activates	RAP2.11 (activates) CPK25	12hr	Transcript
24202	1	activates	RAP2.11 (activates) AT5G24880	FALSE	activates	RAP2.11 (activates) AT5G24880	12hr	Transcript
24201	1	inhibits	RAP2.11 (inhibits) AT5G06630	FALSE	inhibits	RAP2.11 (inhibits) AT5G06630	12hr	Transcript
24200	1	inhibits	RAP2.11 (inhibits) MES15	FALSE	inhibits	RAP2.11 (inhibits) MES15	12hr	Transcript
24199	1	inhibits	RAP2.11 (inhibits) RHS12	FALSE	inhibits	RAP2.11 (inhibits) RHS12	12hr	Transcript
24198	3715	activates	RAP2.11 (activates) EIL2	FALSE	activates	RAP2.11 (activates) EIL2	12hr	Transcript
24194	1	inhibits	RAP2.11 (inhibits) PGSIP8	FALSE	inhibits	RAP2.11 (inhibits) PGSIP8	12hr	Transcript
24193	1	inhibits	RAP2.11 (inhibits) EXPA7	FALSE	inhibits	RAP2.11 (inhibits) EXPA7	12hr	Transcript
24192	1	activates	RAP2.11 (activates) SULTR1;1	FALSE	activates	RAP2.11 (activates) SULTR1;1	12hr	Transcript
24191	439.5	activates	BLH1 (activates) CYP710A4	FALSE	activates	BLH1 (activates) CYP710A4	12hr	Transcript
24190	439.5	activates	BLH1 (activates) CYP71A19	FALSE	activates	BLH1 (activates) CYP71A19	12hr	Transcript
24189	439	activates	BLH1 (activates) MYB27	FALSE	activates	BLH1 (activates) MYB27	12hr	Transcript
24185	391.521	activates	BLH1 (activates) GLTP3	FALSE	activates	BLH1 (activates) GLTP3	12hr	Transcript
24178	1560.68	inhibits	BLH1 (inhibits) ZFP6	FALSE	inhibits	BLH1 (inhibits) ZFP6	12hr	Transcript
24175	235.822	activates	BLH1 (activates) CYP710A2	FALSE	activates	BLH1 (activates) CYP710A2	12hr	Transcript
24174	237.322	inhibits	BLH1 (inhibits) EXL4	FALSE	inhibits	BLH1 (inhibits) EXL4	12hr	Transcript
24173	1.5	activates	ZFP6 (activates) CYP710A4	FALSE	activates	ZFP6 (activates) CYP710A4	12hr	Transcript
24172	1.5	activates	ZFP6 (activates) CYP71A19	FALSE	activates	ZFP6 (activates) CYP71A19	12hr	Transcript
24171	1	activates	ZFP6 (activates) MYB27	FALSE	activates	ZFP6 (activates) MYB27	12hr	Transcript
24170	441	inhibits	ZFP6 (inhibits) XYL4	FALSE	inhibits	ZFP6 (inhibits) XYL4	12hr	Transcript
24163	1.5	activates	ZFP6 (activates) GLTP3	FALSE	activates	ZFP6 (activates) GLTP3	12hr	Transcript
24161	3702	inhibits	ZFP6 (inhibits) BLH1	FALSE	inhibits	ZFP6 (inhibits) BLH1	12hr	Transcript
24160	1.5	activates	ZFP6 (activates) CYP710A2	FALSE	activates	ZFP6 (activates) CYP710A2	12hr	Transcript
24159	3704	inhibits	MYB27 (inhibits) BLH1	FALSE	inhibits	MYB27 (inhibits) BLH1	12hr	Transcript
24158	11	inhibits	MYB27 (inhibits) ZFP6	FALSE	inhibits	MYB27 (inhibits) ZFP6	12hr	Transcript
24157	441	activates	BLH2 (activates) AT4G18740	FALSE	activates	BLH2 (activates) AT4G18740	12hr	Transcript
24156	1	activates	BLH2 (activates) AT5G41120	FALSE	activates	BLH2 (activates) AT5G41120	12hr	Transcript
24155	441	activates	BLH2 (activates) AT5G64572	FALSE	activates	BLH2 (activates) AT5G64572	12hr	Transcript
24154	1	activates	BLH2 (activates) LHB1B1	FALSE	activates	BLH2 (activates) LHB1B1	12hr	Transcript
24150	1	activates	BLH2 (activates) AT2G43550	FALSE	activates	BLH2 (activates) AT2G43550	12hr	Transcript
24149	124.71	activates	BLH2 (activates) AT3G05430	FALSE	activates	BLH2 (activates) AT3G05430	12hr	Transcript
24148	929.87	activates	BLH2 (activates) NAI1	FALSE	activates	BLH2 (activates) NAI1	12hr	Transcript
24145	359.606	inhibits	BLH2 (inhibits) ESL1	FALSE	inhibits	BLH2 (inhibits) ESL1	12hr	Transcript
24144	99.1085	activates	BLH2 (activates) AT3G59340	FALSE	activates	BLH2 (activates) AT3G59340	12hr	Transcript
24142	1	activates	BLH2 (activates) AOC2	FALSE	activates	BLH2 (activates) AOC2	12hr	Transcript
24141	1	activates	BLH2 (activates) APK	FALSE	activates	BLH2 (activates) APK	12hr	Transcript
24140	1	activates	BLH2 (activates) AT5G06865	FALSE	activates	BLH2 (activates) AT5G06865	12hr	Transcript
24137	1	activates	BLH2 (activates) SOT16	FALSE	activates	BLH2 (activates) SOT16	12hr	Transcript
24136	1	inhibits	BLH2 (inhibits) SUR1	FALSE	inhibits	BLH2 (inhibits) SUR1	12hr	Transcript
24135	1	inhibits	BLH2 (inhibits) UGT74B1	FALSE	inhibits	BLH2 (inhibits) UGT74B1	12hr	Transcript
24134	440	activates	MYB34 (activates) AT5G41120	FALSE	activates	MYB34 (activates) AT5G41120	12hr	Transcript
24133	314.712	activates	MYB34 (activates) LHB1B1	FALSE	activates	MYB34 (activates) LHB1B1	12hr	Transcript
24131	11290.4	inhibits	MYB34 (inhibits) BLH2	FALSE	inhibits	MYB34 (inhibits) BLH2	12hr	Transcript
24128	171.496	activates	MYB34 (activates) AT2G43550	FALSE	activates	MYB34 (activates) AT2G43550	12hr	Transcript
24122	371.217	activates	MYB34 (activates) AT2G29710	FALSE	activates	MYB34 (activates) AT2G29710	12hr	Transcript
24103	121.859	activates	MYB34 (activates) AT1G28580	FALSE	activates	MYB34 (activates) AT1G28580	12hr	Transcript
24098	121.716	activates	MYB34 (activates) AOC2	FALSE	activates	MYB34 (activates) AOC2	12hr	Transcript
24094	207.96	activates	MYB34 (activates) AT5G06865	FALSE	activates	MYB34 (activates) AT5G06865	12hr	Transcript
24070	102.096	inhibits	MYB34 (inhibits) UGT74B1	FALSE	inhibits	MYB34 (inhibits) UGT74B1	12hr	Transcript
24069	1	activates	BS1 (activates) AT1G09600	FALSE	activates	BS1 (activates) AT1G09600	12hr	Transcript
24068	1	activates	BS1 (activates) AT1G14220	FALSE	activates	BS1 (activates) AT1G14220	12hr	Transcript
24067	1	activates	BS1 (activates) GA20OX2	FALSE	activates	BS1 (activates) GA20OX2	12hr	Transcript
24062	441	activates	BZO2H3 (activates) SWEET16	FALSE	activates	BZO2H3 (activates) SWEET16	12hr	Transcript
24061	441	inhibits	BZO2H3 (inhibits) DIN10	FALSE	inhibits	BZO2H3 (inhibits) DIN10	12hr	Transcript
24053	439	inhibits	CRF5 (inhibits) AT3G23550	FALSE	inhibits	CRF5 (inhibits) AT3G23550	12hr	Transcript
24046	3076.27	activates	CRF5 (activates) AT2G28810	FALSE	activates	CRF5 (activates) AT2G28810	12hr	Transcript
24045	5024.9	inhibits	CRF5 (inhibits) RAP2.9	FALSE	inhibits	CRF5 (inhibits) RAP2.9	12hr	Transcript
24044	441	activates	DA1 (activates) AT2G17500	FALSE	activates	DA1 (activates) AT2G17500	12hr	Transcript
24018	5116.42	inhibits	DA1 (inhibits) AT1G76590	FALSE	inhibits	DA1 (inhibits) AT1G76590	12hr	Transcript
24000	110.871	activates	DA1 (activates) CYP705A5	FALSE	activates	DA1 (activates) CYP705A5	12hr	Transcript
23997	1	activates	LBD31 (activates) AT3G21770	FALSE	activates	LBD31 (activates) AT3G21770	12hr	Transcript
23996	1	activates	LBD31 (activates) AT4G08360	FALSE	activates	LBD31 (activates) AT4G08360	12hr	Transcript
23995	1	activates	LBD31 (activates) BIP3	FALSE	activates	LBD31 (activates) BIP3	12hr	Transcript
23994	1	inhibits	LBD31 (inhibits) CYP702A5	FALSE	inhibits	LBD31 (inhibits) CYP702A5	12hr	Transcript
23993	1	inhibits	LBD31 (inhibits) CYP705A25	FALSE	inhibits	LBD31 (inhibits) CYP705A25	12hr	Transcript
23992	220.5	inhibits	LBD31 (inhibits) ERD5	FALSE	inhibits	LBD31 (inhibits) ERD5	12hr	Transcript
23991	1	inhibits	LBD31 (inhibits) TPPH	FALSE	inhibits	LBD31 (inhibits) TPPH	12hr	Transcript
23990	1.5	inhibits	LBD31 (inhibits) BGLU22	FALSE	inhibits	LBD31 (inhibits) BGLU22	12hr	Transcript
23989	1	inhibits	LBD31 (inhibits) Tic32-IVa	FALSE	inhibits	LBD31 (inhibits) Tic32-IVa	12hr	Transcript
23988	1	activates	LBD31 (activates) AT1G70810	FALSE	activates	LBD31 (activates) AT1G70810	12hr	Transcript
23987	1	inhibits	LBD31 (inhibits) AT3G23510	FALSE	inhibits	LBD31 (inhibits) AT3G23510	12hr	Transcript
23986	1	inhibits	LBD31 (inhibits) PEN1	FALSE	inhibits	LBD31 (inhibits) PEN1	12hr	Transcript
23985	3607.79	activates	LBD31 (activates) NAC2	FALSE	activates	LBD31 (activates) NAC2	12hr	Transcript
23984	91.2074	activates	LBD31 (activates) EBP	FALSE	activates	LBD31 (activates) EBP	12hr	Transcript
23983	1	activates	LBD31 (activates) AT1G30760	FALSE	activates	LBD31 (activates) AT1G30760	12hr	Transcript
23982	1	activates	LBD31 (activates) AT1G35625	FALSE	activates	LBD31 (activates) AT1G35625	12hr	Transcript
23981	1	activates	LBD31 (activates) ATL8	FALSE	activates	LBD31 (activates) ATL8	12hr	Transcript
23980	1	inhibits	LBD31 (inhibits) AT2G44130	FALSE	inhibits	LBD31 (inhibits) AT2G44130	12hr	Transcript
23979	439	activates	NAC2 (activates) AT3G21770	FALSE	activates	NAC2 (activates) AT3G21770	12hr	Transcript
23978	439	activates	NAC2 (activates) AT4G08360	FALSE	activates	NAC2 (activates) AT4G08360	12hr	Transcript
23977	439	activates	NAC2 (activates) BIP3	FALSE	activates	NAC2 (activates) BIP3	12hr	Transcript
23976	439	inhibits	NAC2 (inhibits) CYP702A5	FALSE	inhibits	NAC2 (inhibits) CYP702A5	12hr	Transcript
23975	439	inhibits	NAC2 (inhibits) CYP705A25	FALSE	inhibits	NAC2 (inhibits) CYP705A25	12hr	Transcript
23974	658.5	inhibits	NAC2 (inhibits) LBD31	FALSE	inhibits	NAC2 (inhibits) LBD31	12hr	Transcript
23973	439	inhibits	NAC2 (inhibits) TPPH	FALSE	inhibits	NAC2 (inhibits) TPPH	12hr	Transcript
23972	439.5	inhibits	NAC2 (inhibits) BGLU22	FALSE	inhibits	NAC2 (inhibits) BGLU22	12hr	Transcript
23971	440.333	inhibits	NAC2 (inhibits) AT1G69450	FALSE	inhibits	NAC2 (inhibits) AT1G69450	12hr	Transcript
23970	256.558	inhibits	NAC2 (inhibits) Tic32-IVa	FALSE	inhibits	NAC2 (inhibits) Tic32-IVa	12hr	Transcript
23969	5741.89	activates	NAC2 (activates) AT1G75710	FALSE	activates	NAC2 (activates) AT1G75710	12hr	Transcript
23968	439	activates	NAC2 (activates) AT1G70810	FALSE	activates	NAC2 (activates) AT1G70810	12hr	Transcript
23958	369.164	inhibits	NAC2 (inhibits) AT4G40065	FALSE	inhibits	NAC2 (inhibits) AT4G40065	12hr	Transcript
23957	427.19	inhibits	NAC2 (inhibits) AT3G23510	FALSE	inhibits	NAC2 (inhibits) AT3G23510	12hr	Transcript
23956	427.19	inhibits	NAC2 (inhibits) PEN1	FALSE	inhibits	NAC2 (inhibits) PEN1	12hr	Transcript
23951	6740.12	activates	NAC2 (activates) NAC3	FALSE	activates	NAC2 (activates) NAC3	12hr	Transcript
23948	3591.82	inhibits	NAC2 (inhibits) MYBL2	FALSE	inhibits	NAC2 (inhibits) MYBL2	12hr	Transcript
23927	1	activates	EBP (activates) AT3G21770	FALSE	activates	EBP (activates) AT3G21770	12hr	Transcript
23926	1	activates	EBP (activates) AT4G08360	FALSE	activates	EBP (activates) AT4G08360	12hr	Transcript
23925	1	activates	EBP (activates) BIP3	FALSE	activates	EBP (activates) BIP3	12hr	Transcript
23924	441	activates	EBP (activates) PSK4	FALSE	activates	EBP (activates) PSK4	12hr	Transcript
23923	1	inhibits	EBP (inhibits) CYP702A5	FALSE	inhibits	EBP (inhibits) CYP702A5	12hr	Transcript
23922	1	inhibits	EBP (inhibits) CYP705A25	FALSE	inhibits	EBP (inhibits) CYP705A25	12hr	Transcript
23921	220.5	inhibits	EBP (inhibits) ERD5	FALSE	inhibits	EBP (inhibits) ERD5	12hr	Transcript
23920	1.5	inhibits	EBP (inhibits) LBD31	FALSE	inhibits	EBP (inhibits) LBD31	12hr	Transcript
23919	1	inhibits	EBP (inhibits) TPPH	FALSE	inhibits	EBP (inhibits) TPPH	12hr	Transcript
23918	1	inhibits	EBP (inhibits) Tic32-IVa	FALSE	inhibits	EBP (inhibits) Tic32-IVa	12hr	Transcript
23917	1	activates	EBP (activates) AT1G70810	FALSE	activates	EBP (activates) AT1G70810	12hr	Transcript
23906	1.5	inhibits	EBP (inhibits) AT4G40065	FALSE	inhibits	EBP (inhibits) AT4G40065	12hr	Transcript
23905	1	inhibits	EBP (inhibits) AT3G23510	FALSE	inhibits	EBP (inhibits) AT3G23510	12hr	Transcript
23904	1	inhibits	EBP (inhibits) PEN1	FALSE	inhibits	EBP (inhibits) PEN1	12hr	Transcript
23826	441	activates	FBH3 (activates) AT4G15120	FALSE	activates	FBH3 (activates) AT4G15120	12hr	Transcript
23825	2323.93	activates	FBH3 (activates) ERF13	FALSE	activates	FBH3 (activates) ERF13	12hr	Transcript
23824	11501.2	activates	FBH3 (activates) HAM4	FALSE	activates	FBH3 (activates) HAM4	12hr	Transcript
23823	91.05	activates	FBH3 (activates) PELPK2	FALSE	activates	FBH3 (activates) PELPK2	12hr	Transcript
23822	102.37	activates	FBH3 (activates) RWP1	FALSE	activates	FBH3 (activates) RWP1	12hr	Transcript
23821	103.37	activates	FBH3 (activates) AT1G54540	FALSE	activates	FBH3 (activates) AT1G54540	12hr	Transcript
23820	18452.4	activates	FBH3 (activates) JAZ1	FALSE	activates	FBH3 (activates) JAZ1	12hr	Transcript
23819	14692.8	activates	FBH3 (activates) MYB9	FALSE	activates	FBH3 (activates) MYB9	12hr	Transcript
23818	3537.24	activates	FBH3 (activates) JAZ3	FALSE	activates	FBH3 (activates) JAZ3	12hr	Transcript
23817	9356.94	activates	FBH3 (activates) JAZ6	FALSE	activates	FBH3 (activates) JAZ6	12hr	Transcript
23816	8929.79	activates	NAC100 (activates) FBH3	FALSE	activates	NAC100 (activates) FBH3	12hr	Transcript
23813	570.853	activates	NAC100 (activates) HB-7	FALSE	activates	NAC100 (activates) HB-7	12hr	Transcript
23812	2357.71	activates	NAC100 (activates) MYB9	FALSE	activates	NAC100 (activates) MYB9	12hr	Transcript
23797	401.561	activates	JAZ1 (activates) AT5G10278	FALSE	activates	JAZ1 (activates) AT5G10278	12hr	Transcript
23789	19756.3	activates	MYB9 (activates) FBH3	FALSE	activates	MYB9 (activates) FBH3	12hr	Transcript
23788	151.597	activates	MYB9 (activates) GPAT7	FALSE	activates	MYB9 (activates) GPAT7	12hr	Transcript
23775	441	activates	JAZ3 (activates) AT1G14130	FALSE	activates	JAZ3 (activates) AT1G14130	12hr	Transcript
23774	367.369	activates	JAZ3 (activates) AT3G62010	FALSE	activates	JAZ3 (activates) AT3G62010	12hr	Transcript
23773	441	inhibits	JAZ3 (inhibits) AT1G06640	FALSE	inhibits	JAZ3 (inhibits) AT1G06640	12hr	Transcript
23772	441	inhibits	JAZ3 (inhibits) AT1G22550	FALSE	inhibits	JAZ3 (inhibits) AT1G22550	12hr	Transcript
23771	441	inhibits	JAZ3 (inhibits) AT4G11211	FALSE	inhibits	JAZ3 (inhibits) AT4G11211	12hr	Transcript
23770	441	inhibits	JAZ3 (inhibits) AT5G20550	FALSE	inhibits	JAZ3 (inhibits) AT5G20550	12hr	Transcript
23769	197.529	inhibits	JAZ3 (inhibits) UGT76B1	FALSE	inhibits	JAZ3 (inhibits) UGT76B1	12hr	Transcript
23768	180.201	inhibits	JAZ3 (inhibits) AT1G32460	FALSE	inhibits	JAZ3 (inhibits) AT1G32460	12hr	Transcript
23767	79.1579	inhibits	JAZ3 (inhibits) AT1G16370	FALSE	inhibits	JAZ3 (inhibits) AT1G16370	12hr	Transcript
23766	79.1579	inhibits	JAZ3 (inhibits) AT1G15670	FALSE	inhibits	JAZ3 (inhibits) AT1G15670	12hr	Transcript
23763	334.789	inhibits	JAZ3 (inhibits) AT3G57880	FALSE	inhibits	JAZ3 (inhibits) AT3G57880	12hr	Transcript
23762	176.758	inhibits	JAZ3 (inhibits) AT5G62360	FALSE	inhibits	JAZ3 (inhibits) AT5G62360	12hr	Transcript
23757	226.466	inhibits	JAZ3 (inhibits) AT1G72140	FALSE	inhibits	JAZ3 (inhibits) AT1G72140	12hr	Transcript
23756	327.992	activates	JAZ3 (activates) AT4G02360	FALSE	activates	JAZ3 (activates) AT4G02360	12hr	Transcript
23755	114.37	activates	JAZ3 (activates) NSP1	FALSE	activates	JAZ3 (activates) NSP1	12hr	Transcript
23753	72.9325	inhibits	JAZ3 (inhibits) AT1G06620	FALSE	inhibits	JAZ3 (inhibits) AT1G06620	12hr	Transcript
23749	308.84	inhibits	JAZ3 (inhibits) GCL1	FALSE	inhibits	JAZ3 (inhibits) GCL1	12hr	Transcript
23744	5988.75	activates	JAZ6 (activates) WRKY49	FALSE	activates	JAZ6 (activates) WRKY49	12hr	Transcript
23741	4519.6	activates	JAZ6 (activates) PRR5	FALSE	activates	JAZ6 (activates) PRR5	12hr	Transcript
23740	441	activates	HDG12 (activates) TYRDC	FALSE	activates	HDG12 (activates) TYRDC	12hr	Transcript
23739	441	inhibits	HDG12 (inhibits) ACP2	FALSE	inhibits	HDG12 (inhibits) ACP2	12hr	Transcript
23738	441	inhibits	HDG12 (inhibits) CGR3	FALSE	inhibits	HDG12 (inhibits) CGR3	12hr	Transcript
23726	3417.63	inhibits	HDG12 (inhibits) AT1G07050	FALSE	inhibits	HDG12 (inhibits) AT1G07050	12hr	Transcript
23724	3766.31	activates	HDG12 (activates) MYBL2	FALSE	activates	HDG12 (activates) MYBL2	12hr	Transcript
23722	136.391	activates	JAZ10 (activates) AT3G22250	FALSE	activates	JAZ10 (activates) AT3G22250	12hr	Transcript
23721	441	activates	JAZ10 (activates) AT5G02160	FALSE	activates	JAZ10 (activates) AT5G02160	12hr	Transcript
23706	434.75	inhibits	JAZ10 (inhibits) IQD3	FALSE	inhibits	JAZ10 (inhibits) IQD3	12hr	Transcript
23673	441	activates	MYB107 (activates) GSTU9	FALSE	activates	MYB107 (activates) GSTU9	12hr	Transcript
23664	16655.9	activates	MYB107 (activates) AT4G38340	FALSE	activates	MYB107 (activates) AT4G38340	12hr	Transcript
23641	442	activates	MYB40 (activates) AT1G50060	FALSE	activates	MYB40 (activates) AT1G50060	12hr	Transcript
23640	442	activates	MYB40 (activates) AT1G52660	FALSE	activates	MYB40 (activates) AT1G52660	12hr	Transcript
23639	76.7246	activates	MYB40 (activates) AT1G73580	FALSE	activates	MYB40 (activates) AT1G73580	12hr	Transcript
23638	442	activates	MYB40 (activates) AT2G34910	FALSE	activates	MYB40 (activates) AT2G34910	12hr	Transcript
23637	442	activates	MYB40 (activates) AT4G26770	FALSE	activates	MYB40 (activates) AT4G26770	12hr	Transcript
23636	442	activates	MYB40 (activates) GGPS3	FALSE	activates	MYB40 (activates) GGPS3	12hr	Transcript
23635	442	activates	MYB40 (activates) SHV2	FALSE	activates	MYB40 (activates) SHV2	12hr	Transcript
23634	1	activates	MYB40 (activates) cPT5	FALSE	activates	MYB40 (activates) cPT5	12hr	Transcript
23631	77.6782	activates	MYB40 (activates) AT1G55290	FALSE	activates	MYB40 (activates) AT1G55290	12hr	Transcript
23630	1	activates	MYB40 (activates) AT1G74490	FALSE	activates	MYB40 (activates) AT1G74490	12hr	Transcript
23624	441	activates	MYB41 (activates) AT3G45680	FALSE	activates	MYB41 (activates) AT3G45680	12hr	Transcript
23623	441	activates	MYB41 (activates) FMO	FALSE	activates	MYB41 (activates) FMO	12hr	Transcript
23622	349.403	activates	MYB41 (activates) SQP2	FALSE	activates	MYB41 (activates) SQP2	12hr	Transcript
23609	184.803	activates	MYB41 (activates) UMAMIT35	FALSE	activates	MYB41 (activates) UMAMIT35	12hr	Transcript
23599	195.282	activates	MYB41 (activates) FAR5	FALSE	activates	MYB41 (activates) FAR5	12hr	Transcript
23596	127.187	activates	MYB47 (activates) AT4G16000	FALSE	activates	MYB47 (activates) AT4G16000	12hr	Transcript
23595	125.368	inhibits	MYB47 (inhibits) CAB2	FALSE	inhibits	MYB47 (inhibits) CAB2	12hr	Transcript
23589	70.5157	inhibits	MYB47 (inhibits) LHCB2.2	FALSE	inhibits	MYB47 (inhibits) LHCB2.2	12hr	Transcript
23588	80.966	inhibits	MYB47 (inhibits) LHCB2.3	FALSE	inhibits	MYB47 (inhibits) LHCB2.3	12hr	Transcript
23587	35.4595	activates	MYB47 (activates) AT5G27690	FALSE	activates	MYB47 (activates) AT5G27690	12hr	Transcript
23579	304.02	inhibits	MYB47 (inhibits) MSL5	FALSE	inhibits	MYB47 (inhibits) MSL5	12hr	Transcript
23577	105.26	activates	MYB47 (activates) AT2G46220	FALSE	activates	MYB47 (activates) AT2G46220	12hr	Transcript
23573	47.4248	inhibits	MYB47 (inhibits) GI	FALSE	inhibits	MYB47 (inhibits) GI	12hr	Transcript
23565	1954.06	inhibits	MYB47 (inhibits) PRR7	FALSE	inhibits	MYB47 (inhibits) PRR7	12hr	Transcript
23560	441	inhibits	MYBL2 (inhibits) AT1G17147	FALSE	inhibits	MYBL2 (inhibits) AT1G17147	12hr	Transcript
23559	441	inhibits	MYBL2 (inhibits) AT2G05510	FALSE	inhibits	MYBL2 (inhibits) AT2G05510	12hr	Transcript
23558	441	inhibits	MYBL2 (inhibits) AT4G22610	FALSE	inhibits	MYBL2 (inhibits) AT4G22610	12hr	Transcript
23557	441	inhibits	MYBL2 (inhibits) TPS12	FALSE	inhibits	MYBL2 (inhibits) TPS12	12hr	Transcript
23556	884.112	activates	MYBL2 (activates) AT1G10120	FALSE	activates	MYBL2 (activates) AT1G10120	12hr	Transcript
23553	7971.6	activates	MYBL2 (activates) WRKY35	FALSE	activates	MYBL2 (activates) WRKY35	12hr	Transcript
23552	2049.73	activates	MYBL2 (activates) WRKY14	FALSE	activates	MYBL2 (activates) WRKY14	12hr	Transcript
23551	242.773	inhibits	MYBL2 (inhibits) CEN2	FALSE	inhibits	MYBL2 (inhibits) CEN2	12hr	Transcript
23550	2747.66	inhibits	MYBL2 (inhibits) NAC2	FALSE	inhibits	MYBL2 (inhibits) NAC2	12hr	Transcript
23549	5356.42	inhibits	MYBL2 (inhibits) NAC3	FALSE	inhibits	MYBL2 (inhibits) NAC3	12hr	Transcript
23542	441	activates	NAC099 (activates) LAC13	FALSE	activates	NAC099 (activates) LAC13	12hr	Transcript
23541	155.742	activates	NAC099 (activates) PHO1;H1	FALSE	activates	NAC099 (activates) PHO1;H1	12hr	Transcript
23540	127.349	activates	NAC099 (activates) AT4G35160	FALSE	activates	NAC099 (activates) AT4G35160	12hr	Transcript
23535	861.187	activates	NAC099 (activates) ERF13	FALSE	activates	NAC099 (activates) ERF13	12hr	Transcript
23534	4055.38	activates	NAC099 (activates) HAM4	FALSE	activates	NAC099 (activates) HAM4	12hr	Transcript
23531	1626.66	inhibits	NAC099 (inhibits) WRKY28	FALSE	inhibits	NAC099 (inhibits) WRKY28	12hr	Transcript
23530	1235.98	inhibits	NAC099 (inhibits) AT1G75490	FALSE	inhibits	NAC099 (inhibits) AT1G75490	12hr	Transcript
23529	68.9325	activates	NAC099 (activates) DSEL	FALSE	activates	NAC099 (activates) DSEL	12hr	Transcript
23528	92.1819	activates	NAC099 (activates) AT1G50630	FALSE	activates	NAC099 (activates) AT1G50630	12hr	Transcript
23527	5009.92	activates	NAC099 (activates) JAZ1	FALSE	activates	NAC099 (activates) JAZ1	12hr	Transcript
23526	1259.2	activates	NAC099 (activates) JAZ3	FALSE	activates	NAC099 (activates) JAZ3	12hr	Transcript
23525	2733.58	activates	NAC099 (activates) JAZ6	FALSE	activates	NAC099 (activates) JAZ6	12hr	Transcript
23524	91.8106	activates	NAC099 (activates) AT1G56320	FALSE	activates	NAC099 (activates) AT1G56320	12hr	Transcript
23523	90.8106	activates	NAC099 (activates) AT1G68850	FALSE	activates	NAC099 (activates) AT1G68850	12hr	Transcript
23522	91.8106	activates	NAC099 (activates) AT1G74460	FALSE	activates	NAC099 (activates) AT1G74460	12hr	Transcript
23521	89.8106	activates	NAC099 (activates) AT2G01580	FALSE	activates	NAC099 (activates) AT2G01580	12hr	Transcript
23520	91.8106	activates	NAC099 (activates) AT4G03540	FALSE	activates	NAC099 (activates) AT4G03540	12hr	Transcript
23519	91.8106	activates	NAC099 (activates) AT5G07475	FALSE	activates	NAC099 (activates) AT5G07475	12hr	Transcript
23518	73.0573	activates	NAC099 (activates) AT5G47635	FALSE	activates	NAC099 (activates) AT5G47635	12hr	Transcript
23517	54.6079	activates	NAC099 (activates) EDA4	FALSE	activates	NAC099 (activates) EDA4	12hr	Transcript
23516	53.6079	activates	NAC099 (activates) AT2G22510	FALSE	activates	NAC099 (activates) AT2G22510	12hr	Transcript
23515	1	inhibits	PAT1 (inhibits) AT1G69450	FALSE	inhibits	PAT1 (inhibits) AT1G69450	12hr	Transcript
23514	1	activates	PAT1 (activates) SBT4.12	FALSE	activates	PAT1 (activates) SBT4.12	12hr	Transcript
23513	37	activates	PAT1 (activates) PAP2	FALSE	activates	PAT1 (activates) PAP2	12hr	Transcript
23512	1	activates	PAT1 (activates) LRR	FALSE	activates	PAT1 (activates) LRR	12hr	Transcript
23511	4.66667	activates	PAP2 (activates) AT1G69450	FALSE	activates	PAP2 (activates) AT1G69450	12hr	Transcript
23494	4.66667	activates	PAP2 (activates) LRR	FALSE	activates	PAP2 (activates) LRR	12hr	Transcript
23493	5.66667	inhibits	PAP2 (inhibits) RBOHB	FALSE	inhibits	PAP2 (inhibits) RBOHB	12hr	Transcript
23492	7	activates	PAP2 (activates) UCNL	FALSE	activates	PAP2 (activates) UCNL	12hr	Transcript
23491	441	activates	PRR5 (activates) CCL	FALSE	activates	PRR5 (activates) CCL	12hr	Transcript
23489	2177.26	activates	PRR5 (activates) AT1G75710	FALSE	activates	PRR5 (activates) AT1G75710	12hr	Transcript
23488	12958.9	activates	PRR5 (activates) RSL4	FALSE	activates	PRR5 (activates) RSL4	12hr	Transcript
23485	6132.58	activates	PRR5 (activates) WRKY49	FALSE	activates	PRR5 (activates) WRKY49	12hr	Transcript
23482	1	activates	RSL2 (activates) AT2G34300	FALSE	activates	RSL2 (activates) AT2G34300	12hr	Transcript
23481	1	activates	RSL2 (activates) EXO70C2	FALSE	activates	RSL2 (activates) EXO70C2	12hr	Transcript
23448	3704	inhibits	RSL2 (inhibits) AT5G45580	FALSE	inhibits	RSL2 (inhibits) AT5G45580	12hr	Transcript
23446	1	activates	RSL2 (activates) GA2OX8	FALSE	activates	RSL2 (activates) GA2OX8	12hr	Transcript
23444	441	activates	RSL4 (activates) AT1G33700	FALSE	activates	RSL4 (activates) AT1G33700	12hr	Transcript
23443	441	activates	RSL4 (activates) AT2G34655	FALSE	activates	RSL4 (activates) AT2G34655	12hr	Transcript
23434	441	activates	WRKY2 (activates) ACD1	FALSE	activates	WRKY2 (activates) ACD1	12hr	Transcript
23433	441	activates	WRKY2 (activates) AT5G38520	FALSE	activates	WRKY2 (activates) AT5G38520	12hr	Transcript
23432	441	activates	WRKY2 (activates) AT5G48960	FALSE	activates	WRKY2 (activates) AT5G48960	12hr	Transcript
23431	441	activates	WRKY2 (activates) ESM1	FALSE	activates	WRKY2 (activates) ESM1	12hr	Transcript
23430	441	activates	WRKY2 (activates) HEMD	FALSE	activates	WRKY2 (activates) HEMD	12hr	Transcript
23429	441	activates	WRKY2 (activates) SS3	FALSE	activates	WRKY2 (activates) SS3	12hr	Transcript
23428	441	activates	WRKY2 (activates) TROL	FALSE	activates	WRKY2 (activates) TROL	12hr	Transcript
23427	388.256	activates	WRKY2 (activates) CWLP	FALSE	activates	WRKY2 (activates) CWLP	12hr	Transcript
23426	411.5	activates	WRKY2 (activates) AT1G17830	FALSE	activates	WRKY2 (activates) AT1G17830	12hr	Transcript
23425	2403.83	activates	WRKY2 (activates) WRKY35	FALSE	activates	WRKY2 (activates) WRKY35	12hr	Transcript
23424	318.534	activates	WRKY2 (activates) AT1G52510	FALSE	activates	WRKY2 (activates) AT1G52510	12hr	Transcript
23423	211.671	activates	WRKY2 (activates) SEH	FALSE	activates	WRKY2 (activates) SEH	12hr	Transcript
23422	307.819	activates	WRKY2 (activates) POLGAMMA2	FALSE	activates	WRKY2 (activates) POLGAMMA2	12hr	Transcript
23421	1604.55	activates	WRKY2 (activates) GLK2	FALSE	activates	WRKY2 (activates) GLK2	12hr	Transcript
23418	441	activates	WRKY28 (activates) AGT2	FALSE	activates	WRKY28 (activates) AGT2	12hr	Transcript
23410	9.3373	activates	WRKY28 (activates) GGPS6	FALSE	activates	WRKY28 (activates) GGPS6	12hr	Transcript
23409	441	activates	WRKY35 (activates) AT1G43020	FALSE	activates	WRKY35 (activates) AT1G43020	12hr	Transcript
23408	441	activates	WRKY35 (activates) AT1G62320	FALSE	activates	WRKY35 (activates) AT1G62320	12hr	Transcript
23407	441	activates	WRKY35 (activates) AT4G22460	FALSE	activates	WRKY35 (activates) AT4G22460	12hr	Transcript
23406	441	activates	WRKY35 (activates) AT5G42785	FALSE	activates	WRKY35 (activates) AT5G42785	12hr	Transcript
23405	441	activates	WRKY35 (activates) UMAMIT4	FALSE	activates	WRKY35 (activates) UMAMIT4	12hr	Transcript
23404	441	activates	WRKY35 (activates) XBAT34	FALSE	activates	WRKY35 (activates) XBAT34	12hr	Transcript
23403	441	inhibits	WRKY35 (inhibits) AT4G01110	FALSE	inhibits	WRKY35 (inhibits) AT4G01110	12hr	Transcript
23402	441	inhibits	WRKY35 (inhibits) AT4G29450	FALSE	inhibits	WRKY35 (inhibits) AT4G29450	12hr	Transcript
23401	441	inhibits	WRKY35 (inhibits) AT5G26320	FALSE	inhibits	WRKY35 (inhibits) AT5G26320	12hr	Transcript
23400	441	inhibits	WRKY35 (inhibits) LTP3	FALSE	inhibits	WRKY35 (inhibits) LTP3	12hr	Transcript
23399	3816.95	activates	WRKY35 (activates) AT4G38340	FALSE	activates	WRKY35 (activates) AT4G38340	12hr	Transcript
23398	318.985	activates	WRKY35 (activates) AT2G45750	FALSE	activates	WRKY35 (activates) AT2G45750	12hr	Transcript
23397	441	inhibits	WRKY35 (inhibits) XTH26	FALSE	inhibits	WRKY35 (inhibits) XTH26	12hr	Transcript
23396	883.94	activates	WRKY35 (activates) WRKY2	FALSE	activates	WRKY35 (activates) WRKY2	12hr	Transcript
23395	225.037	activates	WRKY35 (activates) RALFL22	FALSE	activates	WRKY35 (activates) RALFL22	12hr	Transcript
23394	176.007	activates	WRKY35 (activates) AT3G62270	FALSE	activates	WRKY35 (activates) AT3G62270	12hr	Transcript
23386	4093.58	activates	WRKY35 (activates) GLK2	FALSE	activates	WRKY35 (activates) GLK2	12hr	Transcript
23384	5844.61	activates	WRKY35 (activates) MYB20	FALSE	activates	WRKY35 (activates) MYB20	12hr	Transcript
23383	441	activates	WRKY49 (activates) AT2G40800	FALSE	activates	WRKY49 (activates) AT2G40800	12hr	Transcript
23381	5422.45	activates	WRKY49 (activates) AT1G75710	FALSE	activates	WRKY49 (activates) AT1G75710	12hr	Transcript
23380	16688.9	inhibits	WRKY49 (inhibits) HB25	FALSE	inhibits	WRKY49 (inhibits) HB25	12hr	Transcript
23379	4833.96	inhibits	WRKY49 (inhibits) REM1	FALSE	inhibits	WRKY49 (inhibits) REM1	12hr	Transcript
23378	2228.46	activates	WRKY49 (activates) ERF13	FALSE	activates	WRKY49 (activates) ERF13	12hr	Transcript
23377	9151.23	activates	WRKY49 (activates) HAM4	FALSE	activates	WRKY49 (activates) HAM4	12hr	Transcript
23376	220.008	inhibits	WRKY49 (inhibits) AT3G49650	FALSE	inhibits	WRKY49 (inhibits) AT3G49650	12hr	Transcript
23375	175.432	activates	WRKY49 (activates) IDN2	FALSE	activates	WRKY49 (activates) IDN2	12hr	Transcript
23372	97.4197	inhibits	WRKY49 (inhibits) GA2	FALSE	inhibits	WRKY49 (inhibits) GA2	12hr	Transcript
23369	11204.1	activates	WRKY49 (activates) JAZ1	FALSE	activates	WRKY49 (activates) JAZ1	12hr	Transcript
23368	3129.04	activates	WRKY49 (activates) JAZ3	FALSE	activates	WRKY49 (activates) JAZ3	12hr	Transcript
23367	4241.42	activates	WRKY49 (activates) JAZ6	FALSE	activates	WRKY49 (activates) JAZ6	12hr	Transcript
23366	6085.19	activates	WRKY49 (activates) PRR5	FALSE	activates	WRKY49 (activates) PRR5	12hr	Transcript
23365	441	inhibits	WRKY62 (inhibits) CIPK13	FALSE	inhibits	WRKY62 (inhibits) CIPK13	12hr	Transcript
23324	11824	inhibits	NAI1 (inhibits) HDG2	FALSE	inhibits	NAI1 (inhibits) HDG2	12hr	Transcript
23235	23.1429	activates	GL3 (activates) AT3G17070	FALSE	activates	GL3 (activates) AT3G17070	12hr	Transcript
23220	26.5745	activates	GL3 (activates) AT4G08170	FALSE	activates	GL3 (activates) AT4G08170	12hr	Transcript
22970	4988.62	inhibits	MYB95 (inhibits) PAP1	FALSE	inhibits	MYB95 (inhibits) PAP1	12hr	Transcript
22624	8606.39	inhibits	TIFY7 (inhibits) MYB34	FALSE	inhibits	TIFY7 (inhibits) MYB34	12hr	Transcript
22093	91.069	inhibits	YAB5 (inhibits) AT1G10657	FALSE	inhibits	YAB5 (inhibits) AT1G10657	12hr	Transcript
22091	1454.62	inhibits	YAB5 (inhibits) MYB47	FALSE	inhibits	YAB5 (inhibits) MYB47	12hr	Transcript
22090	9617.63	inhibits	YAB5 (inhibits) PAP1	FALSE	inhibits	YAB5 (inhibits) PAP1	12hr	Transcript
21958	8345.12	inhibits	BBX15 (inhibits) PAP1	FALSE	inhibits	BBX15 (inhibits) PAP1	12hr	Transcript
21874	11041	inhibits	CDF1 (inhibits) AT1G63820	FALSE	inhibits	CDF1 (inhibits) AT1G63820	12hr	Transcript
21697	905	activates	AT1G72010 (activates) PAP2	FALSE	activates	AT1G72010 (activates) PAP2	12hr	Transcript
21631	4246.78	inhibits	PAP1 (inhibits) HYH	FALSE	inhibits	PAP1 (inhibits) HYH	12hr	Transcript
21168	2908.41	inhibits	ERF1 (inhibits) ERF-1	FALSE	inhibits	ERF1 (inhibits) ERF-1	12hr	Transcript
21166	8172.59	activates	ERF1 (activates) AT2G22760	FALSE	activates	ERF1 (activates) AT2G22760	12hr	Transcript
21083	3705	inhibits	IDD2 (inhibits) NAC3	FALSE	inhibits	IDD2 (inhibits) NAC3	12hr	Transcript
21082	1703.19	inhibits	HB25 (inhibits) REM1	FALSE	inhibits	HB25 (inhibits) REM1	12hr	Transcript
21039	11366	inhibits	HB25 (inhibits) WRKY49	FALSE	inhibits	HB25 (inhibits) WRKY49	12hr	Transcript
21038	6437.16	inhibits	REM1 (inhibits) HB25	FALSE	inhibits	REM1 (inhibits) HB25	12hr	Transcript
21016	41.8333	inhibits	REM1 (inhibits) AT4G09530	FALSE	inhibits	REM1 (inhibits) AT4G09530	12hr	Transcript
21015	29851	inhibits	REM1 (inhibits) WRKY49	FALSE	inhibits	REM1 (inhibits) WRKY49	12hr	Transcript
20830	4378.51	inhibits	ORA59 (inhibits) SR1	FALSE	inhibits	ORA59 (inhibits) SR1	12hr	Transcript
20827	408.827	activates	ORA59 (activates) JAZ10	FALSE	activates	ORA59 (activates) JAZ10	12hr	Transcript
20773	3	activates	TLP7 (activates) AT1G11820	FALSE	activates	TLP7 (activates) AT1G11820	12hr	Transcript
20769	7202.78	activates	TLP7 (activates) HDG2	FALSE	activates	TLP7 (activates) HDG2	12hr	Transcript
20751	614.986	activates	MYB20 (activates) ERF13	FALSE	activates	MYB20 (activates) ERF13	12hr	Transcript
20750	3941.57	activates	MYB20 (activates) HAM4	FALSE	activates	MYB20 (activates) HAM4	12hr	Transcript
20749	756.393	activates	MYB20 (activates) WRKY2	FALSE	activates	MYB20 (activates) WRKY2	12hr	Transcript
20748	1454.86	activates	MYB20 (activates) WRKY35	FALSE	activates	MYB20 (activates) WRKY35	12hr	Transcript
20747	165.218	activates	MYB20 (activates) AT5G55050	FALSE	activates	MYB20 (activates) AT5G55050	12hr	Transcript
20746	1724.04	inhibits	MYB20 (inhibits) GLK2	FALSE	inhibits	MYB20 (inhibits) GLK2	12hr	Transcript
20708	58.3496	activates	RGL3 (activates) CYP708A2	FALSE	activates	RGL3 (activates) CYP708A2	12hr	Transcript
20706	3163.98	activates	HDG2 (activates) TLP7	FALSE	activates	HDG2 (activates) TLP7	12hr	Transcript
20705	217.83	activates	HDG2 (activates) AT1G11820	FALSE	activates	HDG2 (activates) AT1G11820	12hr	Transcript
20704	261.308	inhibits	HDG2 (inhibits) NAI1	FALSE	inhibits	HDG2 (inhibits) NAI1	12hr	Transcript
20319	1736.7	inhibits	RAP2.9 (inhibits) AT2G28810	FALSE	inhibits	RAP2.9 (inhibits) AT2G28810	12hr	Transcript
20073	1442.7	inhibits	HYH (inhibits) PTF1	FALSE	inhibits	HYH (inhibits) PTF1	12hr	Transcript
20070	3632.62	inhibits	HYH (inhibits) PAP1	FALSE	inhibits	HYH (inhibits) PAP1	12hr	Transcript
20003	111.719	inhibits	PTF1 (inhibits) AT1G10657	FALSE	inhibits	PTF1 (inhibits) AT1G10657	12hr	Transcript
19999	162.959	inhibits	PTF1 (inhibits) NHL12	FALSE	inhibits	PTF1 (inhibits) NHL12	12hr	Transcript
19998	2897.28	inhibits	PTF1 (inhibits) MYB47	FALSE	inhibits	PTF1 (inhibits) MYB47	12hr	Transcript
19996	19083.6	inhibits	PTF1 (inhibits) PAP1	FALSE	inhibits	PTF1 (inhibits) PAP1	12hr	Transcript
24955	101.514	inhibits	SMZ (inhibits) AT3G24420	FALSE	inhibits	SMZ (inhibits) AT3G24420	12hr;1hr;2hr	Transcript
25064	268.504	activates	JAZ5 (activates) AT2G43550	FALSE	activates	JAZ5 (activates) AT2G43550	12hr;24hr	Transcript
24830	399.999	activates	AT1G75710 (activates) BGLU4	FALSE	activates	AT1G75710 (activates) BGLU4	12hr;24hr	Transcript
24826	398.999	activates	AT1G75710 (activates) CYP96A3	FALSE	activates	AT1G75710 (activates) CYP96A3	12hr;24hr	Transcript
24702	1557.78	activates	AT1G10120 (activates) HDG12	FALSE	activates	AT1G10120 (activates) HDG12	12hr;24hr	Transcript
24668	441	activates	AT1G76590 (activates) AT5G64190	FALSE	activates	AT1G76590 (activates) AT5G64190	12hr;24hr	Transcript
24640	89.3327	inhibits	PIL2 (inhibits) AT5G02540	FALSE	inhibits	PIL2 (inhibits) AT5G02540	12hr;24hr	Transcript
24257	62.5574	inhibits	BBX14 (inhibits) AGF2	FALSE	inhibits	BBX14 (inhibits) AGF2	12hr;24hr	Transcript
24152	1	inhibits	BLH2 (inhibits) AT2G34510	FALSE	inhibits	BLH2 (inhibits) AT2G34510	12hr;24hr	Transcript
24147	332.022	activates	BLH2 (activates) AT2G26500	FALSE	activates	BLH2 (activates) AT2G26500	12hr;24hr	Transcript
24139	11517.7	activates	BLH2 (activates) HDG2	FALSE	activates	BLH2 (activates) HDG2	12hr;24hr	Transcript
24095	207.96	activates	MYB34 (activates) APK	FALSE	activates	MYB34 (activates) APK	12hr;24hr	Transcript
24065	1	activates	BS1 (activates) AT3G24240	FALSE	activates	BS1 (activates) AT3G24240	12hr;24hr	Transcript
24057	244.461	activates	BZO2H3 (activates) AT5G38710	FALSE	activates	BZO2H3 (activates) AT5G38710	12hr;24hr	Transcript
23737	2199	inhibits	HDG12 (inhibits) AT1G10120	FALSE	inhibits	HDG12 (inhibits) AT1G10120	12hr;24hr	Transcript
23629	63.3128	activates	MYB40 (activates) EXO70C1	FALSE	activates	MYB40 (activates) EXO70C1	12hr;24hr	Transcript
21079	441	activates	HB25 (activates) AT1G21070	FALSE	activates	HB25 (activates) AT1G21070	12hr;24hr	Transcript
24932	7299.93	inhibits	SMZ (inhibits) AT2G22200	FALSE	inhibits	SMZ (inhibits) AT2G22200	12hr;24hr;4hr	Transcript
24074	205.96	inhibits	MYB34 (inhibits) CYP83B1	FALSE	inhibits	MYB34 (inhibits) CYP83B1	12hr;24hr;8hr	Transcript
23902	3104.87	activates	EBP (activates) NAC2	FALSE	activates	EBP (activates) NAC2	12hr;24hr;8hr	Transcript
19468	201.586	inhibits	HB-7 (inhibits) NAC100	FALSE	inhibits	HB-7 (inhibits) NAC100	12hr;2hr	Transcript
24576	112.821	inhibits	AT2G22200 (inhibits) AT3G26630	FALSE	inhibits	AT2G22200 (inhibits) AT3G26630	12hr;2hr	Transcript
24527	10.1667	inhibits	SNZ (inhibits) AT3G26630	FALSE	inhibits	SNZ (inhibits) AT3G26630	12hr;2hr	Transcript
24332	213.458	activates	LRL3 (activates) AT5G14330	FALSE	activates	LRL3 (activates) AT5G14330	12hr;2hr	Transcript
24321	71.3841	activates	LRL3 (activates) AT1G18940	FALSE	activates	LRL3 (activates) AT1G18940	12hr;2hr	Transcript
23787	597.477	inhibits	MYB9 (inhibits) NAC100	FALSE	inhibits	MYB9 (inhibits) NAC100	12hr;2hr	Transcript
23390	439	activates	WRKY35 (activates) AT2G39110	FALSE	activates	WRKY35 (activates) AT2G39110	12hr;2hr	Transcript
23387	441	activates	WRKY35 (activates) ABIL3	FALSE	activates	WRKY35 (activates) ABIL3	12hr;2hr	Transcript
23226	26.85	activates	GL3 (activates) CYP71B37	FALSE	activates	GL3 (activates) CYP71B37	12hr;2hr	Transcript
22650	144.022	activates	TIFY7 (activates) AT1G28580	FALSE	activates	TIFY7 (activates) AT1G28580	12hr;2hr	Transcript
21617	3179.41	inhibits	PAP1 (inhibits) MYB47	FALSE	inhibits	PAP1 (inhibits) MYB47	12hr;2hr	Transcript
24550	52.7611	inhibits	AT2G22200 (inhibits) ProT3	FALSE	inhibits	AT2G22200 (inhibits) ProT3	12hr;2hr;4hr	Transcript
24516	1227.72	inhibits	SNZ (inhibits) AT2G22200	FALSE	inhibits	SNZ (inhibits) AT2G22200	12hr;2hr;4hr	Transcript
19466	841.892	activates	HB-7 (activates) MYB9	FALSE	activates	HB-7 (activates) MYB9	12hr;2hr;8hr	Transcript
23778	197.03	activates	MYB9 (activates) HB-7	FALSE	activates	MYB9 (activates) HB-7	12hr;2hr;8hr	Transcript
24930	143.431	inhibits	SMZ (inhibits) PAI2	FALSE	inhibits	SMZ (inhibits) PAI2	12hr;4hr	Transcript
24927	143.431	inhibits	SMZ (inhibits) CLH1	FALSE	inhibits	SMZ (inhibits) CLH1	12hr;4hr	Transcript
24926	143.765	inhibits	SMZ (inhibits) PMEPCRA	FALSE	inhibits	SMZ (inhibits) PMEPCRA	12hr;4hr	Transcript
24925	206.396	inhibits	SMZ (inhibits) CYP71B37	FALSE	inhibits	SMZ (inhibits) CYP71B37	12hr;4hr	Transcript
24568	10.6778	activates	AT2G22200 (activates) PAI2	FALSE	activates	AT2G22200 (activates) PAI2	12hr;4hr	Transcript
24565	9.67778	inhibits	AT2G22200 (inhibits) CLH1	FALSE	inhibits	AT2G22200 (inhibits) CLH1	12hr;4hr	Transcript
24563	53.7611	inhibits	AT2G22200 (inhibits) PMEPCRA	FALSE	inhibits	AT2G22200 (inhibits) PMEPCRA	12hr;4hr	Transcript
24556	102.499	inhibits	AT2G22200 (inhibits) BAM5	FALSE	inhibits	AT2G22200 (inhibits) BAM5	12hr;4hr	Transcript
24514	16.1778	activates	SNZ (activates) PAI2	FALSE	activates	SNZ (activates) PAI2	12hr;4hr	Transcript
24510	16.1778	inhibits	SNZ (inhibits) PMEPCRA	FALSE	inhibits	SNZ (inhibits) PMEPCRA	12hr;4hr	Transcript
24496	16.1778	inhibits	SNZ (inhibits) ProT3	FALSE	inhibits	SNZ (inhibits) ProT3	12hr;4hr	Transcript
23227	3130.71	activates	GL3 (activates) AT2G22200	FALSE	activates	GL3 (activates) AT2G22200	12hr;4hr	Transcript
23221	19.8333	activates	GL3 (activates) AMT1;2	FALSE	activates	GL3 (activates) AMT1;2	12hr;4hr	Transcript
25898	2779.6	activates	TIFY10B (activates) ORA59	FALSE	activates	TIFY10B (activates) ORA59	12hr;8hr	Transcript
24722	68.4452	inhibits	AT1G07050 (inhibits) AT2G16365	FALSE	inhibits	AT1G07050 (inhibits) AT2G16365	12hr;8hr	Transcript
24605	416.326	activates	PIL2 (activates) AT5G26300	FALSE	activates	PIL2 (activates) AT5G26300	12hr;8hr	Transcript
24076	437	activates	MYB34 (activates) SOT16	FALSE	activates	MYB34 (activates) SOT16	12hr;8hr	Transcript
24072	437	inhibits	MYB34 (inhibits) SUR1	FALSE	inhibits	MYB34 (inhibits) SUR1	12hr;8hr	Transcript
23947	1613.8	activates	NAC2 (activates) EBP	FALSE	activates	NAC2 (activates) EBP	12hr;8hr	Transcript
23946	439	activates	NAC2 (activates) AT1G30760	FALSE	activates	NAC2 (activates) AT1G30760	12hr;8hr	Transcript
23945	439	activates	NAC2 (activates) AT1G35625	FALSE	activates	NAC2 (activates) AT1G35625	12hr;8hr	Transcript
23944	439	activates	NAC2 (activates) ATL8	FALSE	activates	NAC2 (activates) ATL8	12hr;8hr	Transcript
23942	232.467	inhibits	NAC2 (inhibits) AT2G44130	FALSE	inhibits	NAC2 (inhibits) AT2G44130	12hr;8hr	Transcript
23929	441	inhibits	NAC2 (inhibits) AT4G28300	FALSE	inhibits	NAC2 (inhibits) AT4G28300	12hr;8hr	Transcript
23901	1	activates	EBP (activates) AT1G30760	FALSE	activates	EBP (activates) AT1G30760	12hr;8hr	Transcript
23900	1	activates	EBP (activates) AT1G35625	FALSE	activates	EBP (activates) AT1G35625	12hr;8hr	Transcript
23899	1	activates	EBP (activates) ATL8	FALSE	activates	EBP (activates) ATL8	12hr;8hr	Transcript
23897	1	inhibits	EBP (inhibits) AT2G44130	FALSE	inhibits	EBP (inhibits) AT2G44130	12hr;8hr	Transcript
23727	5625.94	inhibits	HDG12 (inhibits) NAC2	FALSE	inhibits	HDG12 (inhibits) NAC2	12hr;8hr	Transcript
23547	441	inhibits	MYBL2 (inhibits) AT3G44326	FALSE	inhibits	MYBL2 (inhibits) AT3G44326	12hr;8hr	Transcript
20825	1087.05	inhibits	ORA59 (inhibits) TIFY10B	FALSE	inhibits	ORA59 (inhibits) TIFY10B	12hr;8hr	Transcript
20742	441	activates	MYB20 (activates) CIPK5	FALSE	activates	MYB20 (activates) CIPK5	12hr;8hr	Transcript
19362	1	activates	ARF19 (activates) WRKY36	FALSE	activates	ARF19 (activates) WRKY36	1hr	Transcript
26200	317.157	activates	MYB16 (activates) IAA1	FALSE	activates	MYB16 (activates) IAA1	1hr	Transcript
26130	147.957	activates	HEC1 (activates) AT3G23930	FALSE	activates	HEC1 (activates) AT3G23930	1hr	Transcript
26129	147.957	activates	HEC1 (activates) AT5G49170	FALSE	activates	HEC1 (activates) AT5G49170	1hr	Transcript
26128	140.875	activates	HEC1 (activates) BRG2	FALSE	activates	HEC1 (activates) BRG2	1hr	Transcript
26076	2949.61	activates	IAA29 (activates) DREB1A	FALSE	activates	IAA29 (activates) DREB1A	1hr	Transcript
26073	355.781	activates	IAA29 (activates) GAI	FALSE	activates	IAA29 (activates) GAI	1hr	Transcript
26072	398.382	activates	IAA29 (activates) AT3G57800	FALSE	activates	IAA29 (activates) AT3G57800	1hr	Transcript
26071	460.525	activates	IAA29 (activates) HAT3	FALSE	activates	IAA29 (activates) HAT3	1hr	Transcript
26070	1085.37	inhibits	IAA29 (inhibits) ATCTH	FALSE	inhibits	IAA29 (inhibits) ATCTH	1hr	Transcript
26069	8965.54	activates	IAA29 (activates) PIL1	FALSE	activates	IAA29 (activates) PIL1	1hr	Transcript
26061	360.948	activates	HB-2 (activates) AT1G60010	FALSE	activates	HB-2 (activates) AT1G60010	1hr	Transcript
26060	360.948	activates	HB-2 (activates) IGMT2	FALSE	activates	HB-2 (activates) IGMT2	1hr	Transcript
26057	1457.74	activates	HB-2 (activates) ATCTH	FALSE	activates	HB-2 (activates) ATCTH	1hr	Transcript
25980	69.2439	inhibits	AT5G52020 (inhibits) CRLK1	FALSE	inhibits	AT5G52020 (inhibits) CRLK1	1hr	Transcript
25979	855.84	inhibits	AT5G52020 (inhibits) DREB2A	FALSE	inhibits	AT5G52020 (inhibits) DREB2A	1hr	Transcript
25976	399.139	activates	AT5G52020 (activates) AT2G28510	FALSE	activates	AT5G52020 (activates) AT2G28510	1hr	Transcript
25969	49.2013	inhibits	RRTF1 (inhibits) AT1G53380	FALSE	inhibits	RRTF1 (inhibits) AT1G53380	1hr	Transcript
25968	65.9627	inhibits	RRTF1 (inhibits) AT1G61840	FALSE	inhibits	RRTF1 (inhibits) AT1G61840	1hr	Transcript
25967	65.9627	inhibits	RRTF1 (inhibits) AT5G53310	FALSE	inhibits	RRTF1 (inhibits) AT5G53310	1hr	Transcript
25966	45.7926	inhibits	RRTF1 (inhibits) CYP707A3	FALSE	inhibits	RRTF1 (inhibits) CYP707A3	1hr	Transcript
25965	336.146	inhibits	RRTF1 (inhibits) SRO5	FALSE	inhibits	RRTF1 (inhibits) SRO5	1hr	Transcript
25964	441	inhibits	RRTF1 (inhibits) TCH3	FALSE	inhibits	RRTF1 (inhibits) TCH3	1hr	Transcript
25963	1343.52	inhibits	RRTF1 (inhibits) WRKY72	FALSE	inhibits	RRTF1 (inhibits) WRKY72	1hr	Transcript
25962	6343.02	inhibits	RRTF1 (inhibits) HEC2	FALSE	inhibits	RRTF1 (inhibits) HEC2	1hr	Transcript
25961	2956.35	inhibits	RRTF1 (inhibits) GRF7	FALSE	inhibits	RRTF1 (inhibits) GRF7	1hr	Transcript
25960	5279.91	inhibits	RRTF1 (inhibits) AT5G28300	FALSE	inhibits	RRTF1 (inhibits) AT5G28300	1hr	Transcript
25935	239.778	activates	DREB1A (activates) ST2B	FALSE	activates	DREB1A (activates) ST2B	1hr	Transcript
25934	101.553	inhibits	DREB1A (inhibits) SCL8	FALSE	inhibits	DREB1A (inhibits) SCL8	1hr	Transcript
25933	920.876	activates	DREB1A (activates) AT2G28510	FALSE	activates	DREB1A (activates) AT2G28510	1hr	Transcript
25932	27116.8	activates	DREB1A (activates) HEC2	FALSE	activates	DREB1A (activates) HEC2	1hr	Transcript
25931	10265.2	inhibits	DREB1A (inhibits) GRF7	FALSE	inhibits	DREB1A (inhibits) GRF7	1hr	Transcript
25887	313.01	activates	AT2G22760 (activates) AT5G19240	FALSE	activates	AT2G22760 (activates) AT5G19240	1hr	Transcript
25886	313.01	activates	AT2G22760 (activates) NUDT7	FALSE	activates	AT2G22760 (activates) NUDT7	1hr	Transcript
25771	3368.61	inhibits	COL1 (inhibits) BIM1	FALSE	inhibits	COL1 (inhibits) BIM1	1hr	Transcript
25770	10786.3	inhibits	COL1 (inhibits) GBF2	FALSE	inhibits	COL1 (inhibits) GBF2	1hr	Transcript
25769	441	activates	COL1 (activates) AT2G39950	FALSE	activates	COL1 (activates) AT2G39950	1hr	Transcript
25768	334.523	activates	COL1 (activates) AT3G49210	FALSE	activates	COL1 (activates) AT3G49210	1hr	Transcript
25767	441	inhibits	COL1 (inhibits) AT1G05870	FALSE	inhibits	COL1 (inhibits) AT1G05870	1hr	Transcript
25766	441	inhibits	COL1 (inhibits) AT1G72030	FALSE	inhibits	COL1 (inhibits) AT1G72030	1hr	Transcript
25765	441	inhibits	COL1 (inhibits) AT2G25530	FALSE	inhibits	COL1 (inhibits) AT2G25530	1hr	Transcript
25761	284.123	inhibits	COL1 (inhibits) IQD12	FALSE	inhibits	COL1 (inhibits) IQD12	1hr	Transcript
25754	284.123	activates	COL1 (activates) AT5G15780	FALSE	activates	COL1 (activates) AT5G15780	1hr	Transcript
25753	284.123	activates	COL1 (activates) FAF2	FALSE	activates	COL1 (activates) FAF2	1hr	Transcript
25752	294.375	inhibits	COL1 (inhibits) FBA5	FALSE	inhibits	COL1 (inhibits) FBA5	1hr	Transcript
25751	271.754	activates	COL1 (activates) HBP1	FALSE	activates	COL1 (activates) HBP1	1hr	Transcript
25731	302.437	inhibits	COL1 (inhibits) NTT1	FALSE	inhibits	COL1 (inhibits) NTT1	1hr	Transcript
25725	3217.62	inhibits	DREB2A (inhibits) AT5G52020	FALSE	inhibits	DREB2A (inhibits) AT5G52020	1hr	Transcript
25724	371.756	activates	DREB2A (activates) CRLK1	FALSE	activates	DREB2A (activates) CRLK1	1hr	Transcript
25723	1713.74	activates	DREB2A (activates) BIM1	FALSE	activates	DREB2A (activates) BIM1	1hr	Transcript
25722	4409.85	activates	DREB2A (activates) GBF2	FALSE	activates	DREB2A (activates) GBF2	1hr	Transcript
25662	4047.37	inhibits	JAZ8 (inhibits) BEE3	FALSE	inhibits	JAZ8 (inhibits) BEE3	1hr	Transcript
25660	39.7267	inhibits	JAZ8 (inhibits) AR781	FALSE	inhibits	JAZ8 (inhibits) AR781	1hr	Transcript
25659	441	inhibits	JAZ8 (inhibits) CYP94C1	FALSE	inhibits	JAZ8 (inhibits) CYP94C1	1hr	Transcript
25646	440	activates	STZ (activates) BIM2	FALSE	activates	STZ (activates) BIM2	1hr	Transcript
25645	441	inhibits	STZ (inhibits) AT2G35140	FALSE	inhibits	STZ (inhibits) AT2G35140	1hr	Transcript
25644	441	inhibits	STZ (inhibits) AT3G03170	FALSE	inhibits	STZ (inhibits) AT3G03170	1hr	Transcript
25643	441	inhibits	STZ (inhibits) AT3G58060	FALSE	inhibits	STZ (inhibits) AT3G58060	1hr	Transcript
25642	441	inhibits	STZ (inhibits) ROPGEF7	FALSE	inhibits	STZ (inhibits) ROPGEF7	1hr	Transcript
25622	142.94	inhibits	STZ (inhibits) EXPA9	FALSE	inhibits	STZ (inhibits) EXPA9	1hr	Transcript
25620	9016.21	inhibits	STZ (inhibits) PIL2	FALSE	inhibits	STZ (inhibits) PIL2	1hr	Transcript
25619	18.9161	inhibits	STZ (inhibits) GRX480	FALSE	inhibits	STZ (inhibits) GRX480	1hr	Transcript
25615	317.932	inhibits	GLK2 (inhibits) AGP17	FALSE	inhibits	GLK2 (inhibits) AGP17	1hr	Transcript
25614	355.198	inhibits	GLK2 (inhibits) AT4G25830	FALSE	inhibits	GLK2 (inhibits) AT4G25830	1hr	Transcript
25613	317.932	activates	GLK2 (activates) BPS2	FALSE	activates	GLK2 (activates) BPS2	1hr	Transcript
25612	1008.29	inhibits	GLK2 (inhibits) TCP9	FALSE	inhibits	GLK2 (inhibits) TCP9	1hr	Transcript
25607	5794.18	inhibits	GLK2 (inhibits) MYB86	FALSE	inhibits	GLK2 (inhibits) MYB86	1hr	Transcript
25606	317.932	inhibits	GLK2 (inhibits) GLR3.5	FALSE	inhibits	GLK2 (inhibits) GLR3.5	1hr	Transcript
25598	2324.67	inhibits	GLK2 (inhibits) CGA1	FALSE	inhibits	GLK2 (inhibits) CGA1	1hr	Transcript
25586	308.359	activates	HAM4 (activates) AT4G20860	FALSE	activates	HAM4 (activates) AT4G20860	1hr	Transcript
25585	440	activates	HAM4 (activates) MAPKKK15	FALSE	activates	HAM4 (activates) MAPKKK15	1hr	Transcript
25584	440	activates	HAM4 (activates) WOX12	FALSE	activates	HAM4 (activates) WOX12	1hr	Transcript
25507	2813.28	activates	HY5 (activates) BIM1	FALSE	activates	HY5 (activates) BIM1	1hr	Transcript
25506	4670.12	activates	HY5 (activates) GBF2	FALSE	activates	HY5 (activates) GBF2	1hr	Transcript
25505	441	activates	HY5 (activates) AT1G10740	FALSE	activates	HY5 (activates) AT1G10740	1hr	Transcript
25504	441	activates	HY5 (activates) AT5G02280	FALSE	activates	HY5 (activates) AT5G02280	1hr	Transcript
25486	25956.2	activates	HY5 (activates) RVE2	FALSE	activates	HY5 (activates) RVE2	1hr	Transcript
25457	114.271	inhibits	WRKY18 (inhibits) ZF3	FALSE	inhibits	WRKY18 (inhibits) ZF3	1hr	Transcript
25396	204.361	inhibits	AT3G16350 (inhibits) AT2G02630	FALSE	inhibits	AT3G16350 (inhibits) AT2G02630	1hr	Transcript
25395	1485.77	inhibits	AT3G16350 (inhibits) AT3G53600	FALSE	inhibits	AT3G16350 (inhibits) AT3G53600	1hr	Transcript
25394	14692.4	inhibits	AT3G16350 (inhibits) HEC2	FALSE	inhibits	AT3G16350 (inhibits) HEC2	1hr	Transcript
25393	229.169	inhibits	AT3G16350 (inhibits) AT5G12340	FALSE	inhibits	AT3G16350 (inhibits) AT5G12340	1hr	Transcript
25386	441	inhibits	AT3G53600 (inhibits) AT1G19380	FALSE	inhibits	AT3G53600 (inhibits) AT1G19380	1hr	Transcript
25385	441	inhibits	AT3G53600 (inhibits) AT5G58750	FALSE	inhibits	AT3G53600 (inhibits) AT5G58750	1hr	Transcript
25383	144.501	activates	AT3G53600 (activates) AT2G28510	FALSE	activates	AT3G53600 (activates) AT2G28510	1hr	Transcript
25382	3684	inhibits	AT3G53600 (inhibits) AT3G16350	FALSE	inhibits	AT3G53600 (inhibits) AT3G16350	1hr	Transcript
25342	84.3826	activates	HBI1 (activates) AT2G04080	FALSE	activates	HBI1 (activates) AT2G04080	1hr	Transcript
25341	84.3826	activates	HBI1 (activates) GSTU4	FALSE	activates	HBI1 (activates) GSTU4	1hr	Transcript
25339	956.537	activates	HBI1 (activates) ATCTH	FALSE	activates	HBI1 (activates) ATCTH	1hr	Transcript
25335	1056.53	inhibits	HBI1 (inhibits) tny	FALSE	inhibits	HBI1 (inhibits) tny	1hr	Transcript
25334	2394.67	inhibits	HBI1 (inhibits) TIFY7	FALSE	inhibits	HBI1 (inhibits) TIFY7	1hr	Transcript
25333	61.676	activates	HBI1 (activates) PGIP2	FALSE	activates	HBI1 (activates) PGIP2	1hr	Transcript
25330	40.8376	inhibits	HBI1 (inhibits) MSRB6	FALSE	inhibits	HBI1 (inhibits) MSRB6	1hr	Transcript
25250	42.2222	activates	CDF2 (activates) AT1G54120	FALSE	activates	CDF2 (activates) AT1G54120	1hr	Transcript
25249	109.798	activates	CDF2 (activates) AT5G43260	FALSE	activates	CDF2 (activates) AT5G43260	1hr	Transcript
25248	2650.91	activates	CDF2 (activates) LCL1	FALSE	activates	CDF2 (activates) LCL1	1hr	Transcript
25247	106.733	activates	CDF2 (activates) MGL	FALSE	activates	CDF2 (activates) MGL	1hr	Transcript
25246	1167.35	activates	CDF2 (activates) PRR7	FALSE	activates	CDF2 (activates) PRR7	1hr	Transcript
25242	293.043	activates	AT5G28300 (activates) AT3G23930	FALSE	activates	AT5G28300 (activates) AT3G23930	1hr	Transcript
25241	293.043	inhibits	AT5G28300 (inhibits) AT5G49170	FALSE	inhibits	AT5G28300 (inhibits) AT5G49170	1hr	Transcript
25240	441	inhibits	AT5G28300 (inhibits) RIC7	FALSE	inhibits	AT5G28300 (inhibits) RIC7	1hr	Transcript
25237	265.153	activates	AT5G28300 (activates) BRG2	FALSE	activates	AT5G28300 (activates) BRG2	1hr	Transcript
25236	15361	activates	AT5G28300 (activates) BLH1	FALSE	activates	AT5G28300 (activates) BLH1	1hr	Transcript
25226	1677.61	activates	AT5G28300 (activates) tny	FALSE	activates	AT5G28300 (activates) tny	1hr	Transcript
25225	5047.04	activates	AT5G28300 (activates) HEC1	FALSE	activates	AT5G28300 (activates) HEC1	1hr	Transcript
25221	441	inhibits	COL2 (inhibits) CSLB04	FALSE	inhibits	COL2 (inhibits) CSLB04	1hr	Transcript
25212	21.6269	activates	ZFN3 (activates) GLDP1	FALSE	activates	ZFN3 (activates) GLDP1	1hr	Transcript
25211	21.6269	activates	ZFN3 (activates) TT5	FALSE	activates	ZFN3 (activates) TT5	1hr	Transcript
25210	441	activates	ZFN3 (activates) AT1G07700	FALSE	activates	ZFN3 (activates) AT1G07700	1hr	Transcript
25209	441	activates	ZFN3 (activates) AT4G28740	FALSE	activates	ZFN3 (activates) AT4G28740	1hr	Transcript
25208	441	activates	ZFN3 (activates) AT4G34730	FALSE	activates	ZFN3 (activates) AT4G34730	1hr	Transcript
25205	14.062	activates	ZFN3 (activates) LACS2	FALSE	activates	ZFN3 (activates) LACS2	1hr	Transcript
25203	21.6269	activates	ZFN3 (activates) NPQ4	FALSE	activates	ZFN3 (activates) NPQ4	1hr	Transcript
25201	21.6269	activates	ZFN3 (activates) VAR1	FALSE	activates	ZFN3 (activates) VAR1	1hr	Transcript
25199	34.7917	activates	ZFN3 (activates) KIN2	FALSE	activates	ZFN3 (activates) KIN2	1hr	Transcript
25198	54.4667	activates	ZFN3 (activates) OHP	FALSE	activates	ZFN3 (activates) OHP	1hr	Transcript
25195	441	inhibits	GATA2 (inhibits) AT3G21330	FALSE	inhibits	GATA2 (inhibits) AT3G21330	1hr	Transcript
25194	460.24	inhibits	GATA2 (inhibits) ESE3	FALSE	inhibits	GATA2 (inhibits) ESE3	1hr	Transcript
25192	5338.09	activates	GATA2 (activates) STZ	FALSE	activates	GATA2 (activates) STZ	1hr	Transcript
25185	441	inhibits	NTM1 (inhibits) AT5G44820	FALSE	inhibits	NTM1 (inhibits) AT5G44820	1hr	Transcript
25184	441	inhibits	NTM1 (inhibits) AT5G64850	FALSE	inhibits	NTM1 (inhibits) AT5G64850	1hr	Transcript
25183	314.563	inhibits	NTM1 (inhibits) ERD7	FALSE	inhibits	NTM1 (inhibits) ERD7	1hr	Transcript
25182	203.249	activates	NTM1 (activates) AT2G28510	FALSE	activates	NTM1 (activates) AT2G28510	1hr	Transcript
25181	2929.57	activates	NTM1 (activates) HEC2	FALSE	activates	NTM1 (activates) HEC2	1hr	Transcript
25180	797.455	inhibits	NTM1 (inhibits) GRF7	FALSE	inhibits	NTM1 (inhibits) GRF7	1hr	Transcript
25142	2294.13	activates	GBF2 (activates) DREB2A	FALSE	activates	GBF2 (activates) DREB2A	1hr	Transcript
25141	1161.41	activates	GBF2 (activates) BIM1	FALSE	activates	GBF2 (activates) BIM1	1hr	Transcript
25139	441	activates	GBF2 (activates) FBS3	FALSE	activates	GBF2 (activates) FBS3	1hr	Transcript
25138	215.93	activates	GBF2 (activates) PSY1	FALSE	activates	GBF2 (activates) PSY1	1hr	Transcript
25137	440	inhibits	GBF2 (inhibits) GBF3	FALSE	inhibits	GBF2 (inhibits) GBF3	1hr	Transcript
25136	26452.3	activates	GBF2 (activates) HEC2	FALSE	activates	GBF2 (activates) HEC2	1hr	Transcript
25135	10898.5	activates	GBF2 (activates) GRF7	FALSE	activates	GBF2 (activates) GRF7	1hr	Transcript
25134	11058.2	activates	GBF2 (activates) PCL1	FALSE	activates	GBF2 (activates) PCL1	1hr	Transcript
25103	167.352	activates	RVE2 (activates) DAW1	FALSE	activates	RVE2 (activates) DAW1	1hr	Transcript
25096	34411.9	activates	RVE2 (activates) HY5	FALSE	activates	RVE2 (activates) HY5	1hr	Transcript
25090	1642.08	activates	HB5 (activates) BIM1	FALSE	activates	HB5 (activates) BIM1	1hr	Transcript
25089	5807.67	activates	HB5 (activates) GBF2	FALSE	activates	HB5 (activates) GBF2	1hr	Transcript
25088	107.867	activates	HB5 (activates) BZS1	FALSE	activates	HB5 (activates) BZS1	1hr	Transcript
25087	441	inhibits	HB5 (inhibits) PSK3	FALSE	inhibits	HB5 (inhibits) PSK3	1hr	Transcript
25083	93.7551	activates	HB5 (activates) APT5	FALSE	activates	HB5 (activates) APT5	1hr	Transcript
25082	3654.35	inhibits	HB5 (inhibits) EPR1	FALSE	inhibits	HB5 (inhibits) EPR1	1hr	Transcript
25081	20.8333	activates	HB5 (activates) CRK42	FALSE	activates	HB5 (activates) CRK42	1hr	Transcript
25069	184.508	inhibits	JAZ5 (inhibits) AT1G54120	FALSE	inhibits	JAZ5 (inhibits) AT1G54120	1hr	Transcript
25068	248.999	inhibits	JAZ5 (inhibits) AT5G43260	FALSE	inhibits	JAZ5 (inhibits) AT5G43260	1hr	Transcript
25062	13678.3	inhibits	JAZ5 (inhibits) HEC2	FALSE	inhibits	JAZ5 (inhibits) HEC2	1hr	Transcript
25055	5173.91	activates	JAZ5 (activates) GRF7	FALSE	activates	JAZ5 (activates) GRF7	1hr	Transcript
25053	2981.38	inhibits	JAZ5 (inhibits) LCL1	FALSE	inhibits	JAZ5 (inhibits) LCL1	1hr	Transcript
25052	4294.46	inhibits	JAZ5 (inhibits) AT3G13040	FALSE	inhibits	JAZ5 (inhibits) AT3G13040	1hr	Transcript
25050	216.196	activates	JAZ5 (activates) MGL	FALSE	activates	JAZ5 (activates) MGL	1hr	Transcript
25030	2792.29	inhibits	JAZ5 (inhibits) PRR7	FALSE	inhibits	JAZ5 (inhibits) PRR7	1hr	Transcript
25001	28.1964	inhibits	RAP2.7 (inhibits) AGP17	FALSE	inhibits	RAP2.7 (inhibits) AGP17	1hr	Transcript
25000	62.8879	inhibits	RAP2.7 (inhibits) AT3G52950	FALSE	inhibits	RAP2.7 (inhibits) AT3G52950	1hr	Transcript
24999	28.4464	inhibits	RAP2.7 (inhibits) BPS2	FALSE	inhibits	RAP2.7 (inhibits) BPS2	1hr	Transcript
24998	134.339	inhibits	RAP2.7 (inhibits) TCP9	FALSE	inhibits	RAP2.7 (inhibits) TCP9	1hr	Transcript
24989	255.062	inhibits	RAP2.7 (inhibits) CGA1	FALSE	inhibits	RAP2.7 (inhibits) CGA1	1hr	Transcript
24984	103.938	activates	RVE1 (activates) MYB12	FALSE	activates	RVE1 (activates) MYB12	1hr	Transcript
24983	92.2189	activates	RVE1 (activates) AT3G53830	FALSE	activates	RVE1 (activates) AT3G53830	1hr	Transcript
24968	159.865	activates	SMZ (activates) HAM1	FALSE	activates	SMZ (activates) HAM1	1hr	Transcript
24967	161.852	inhibits	SMZ (inhibits) AT1G58460	FALSE	inhibits	SMZ (inhibits) AT1G58460	1hr	Transcript
24966	161.852	inhibits	SMZ (inhibits) AT2G39420	FALSE	inhibits	SMZ (inhibits) AT2G39420	1hr	Transcript
24965	161.852	inhibits	SMZ (inhibits) CLC-B	FALSE	inhibits	SMZ (inhibits) CLC-B	1hr	Transcript
24964	161.852	inhibits	SMZ (inhibits) CYP702A2	FALSE	inhibits	SMZ (inhibits) CYP702A2	1hr	Transcript
24963	161.852	inhibits	SMZ (inhibits) JAC1	FALSE	inhibits	SMZ (inhibits) JAC1	1hr	Transcript
24962	161.852	activates	SMZ (activates) TKL	FALSE	activates	SMZ (activates) TKL	1hr	Transcript
24961	441	activates	SMZ (activates) AT2G05920	FALSE	activates	SMZ (activates) AT2G05920	1hr	Transcript
24954	161.852	inhibits	SMZ (inhibits) GA3OX2	FALSE	inhibits	SMZ (inhibits) GA3OX2	1hr	Transcript
24949	102.935	inhibits	SMZ (inhibits) CESA5	FALSE	inhibits	SMZ (inhibits) CESA5	1hr	Transcript
24948	117.929	inhibits	SMZ (inhibits) AT5G49850	FALSE	inhibits	SMZ (inhibits) AT5G49850	1hr	Transcript
24905	3790.49	inhibits	WRKY72 (inhibits) RRTF1	FALSE	inhibits	WRKY72 (inhibits) RRTF1	1hr	Transcript
24904	250.821	activates	WRKY72 (activates) AT1G53380	FALSE	activates	WRKY72 (activates) AT1G53380	1hr	Transcript
24903	375.037	inhibits	WRKY72 (inhibits) AT1G61840	FALSE	inhibits	WRKY72 (inhibits) AT1G61840	1hr	Transcript
24902	375.037	activates	WRKY72 (activates) AT5G53310	FALSE	activates	WRKY72 (activates) AT5G53310	1hr	Transcript
24901	217.404	inhibits	WRKY72 (inhibits) CYP707A3	FALSE	inhibits	WRKY72 (inhibits) CYP707A3	1hr	Transcript
24786	1849.79	inhibits	ARF18 (inhibits) AT1G77200	FALSE	inhibits	ARF18 (inhibits) AT1G77200	1hr	Transcript
24785	7796.14	inhibits	ARF18 (inhibits) HEC2	FALSE	inhibits	ARF18 (inhibits) HEC2	1hr	Transcript
24639	3159.28	activates	PIL2 (activates) STZ	FALSE	activates	PIL2 (activates) STZ	1hr	Transcript
24543	5	activates	SNZ (activates) CYCP2;1	FALSE	activates	SNZ (activates) CYCP2;1	1hr	Transcript
24541	1.33333	inhibits	SNZ (inhibits) ATMDAR2	FALSE	inhibits	SNZ (inhibits) ATMDAR2	1hr	Transcript
24540	4.66667	inhibits	SNZ (inhibits) CAB2	FALSE	inhibits	SNZ (inhibits) CAB2	1hr	Transcript
24539	23.2516	inhibits	SNZ (inhibits) LHCA1	FALSE	inhibits	SNZ (inhibits) LHCA1	1hr	Transcript
24531	22.1018	inhibits	SNZ (inhibits) AT1G62975	FALSE	inhibits	SNZ (inhibits) AT1G62975	1hr	Transcript
24507	77.1651	inhibits	SNZ (inhibits) GL3	FALSE	inhibits	SNZ (inhibits) GL3	1hr	Transcript
24506	1520.82	inhibits	SNZ (inhibits) IAA5	FALSE	inhibits	SNZ (inhibits) IAA5	1hr	Transcript
24495	4.41667	inhibits	SNZ (inhibits) AT3G21670	FALSE	inhibits	SNZ (inhibits) AT3G21670	1hr	Transcript
24490	11742.1	activates	AT2G28510 (activates) DREB1A	FALSE	activates	AT2G28510 (activates) DREB1A	1hr	Transcript
24489	231.577	activates	AT2G28510 (activates) LHCB2.1	FALSE	activates	AT2G28510 (activates) LHCB2.1	1hr	Transcript
24488	218.201	activates	AT2G28510 (activates) LHCB2.2	FALSE	activates	AT2G28510 (activates) LHCB2.2	1hr	Transcript
24487	441	activates	AT2G28510 (activates) LHCB3	FALSE	activates	AT2G28510 (activates) LHCB3	1hr	Transcript
24486	216.647	inhibits	AT2G28510 (inhibits) LHB1B2	FALSE	inhibits	AT2G28510 (inhibits) LHB1B2	1hr	Transcript
24480	437	activates	AT2G28510 (activates) ANT1	FALSE	activates	AT2G28510 (activates) ANT1	1hr	Transcript
24460	21.4679	activates	PRR7 (activates) AT1G54120	FALSE	activates	PRR7 (activates) AT1G54120	1hr	Transcript
24459	26.8512	activates	PRR7 (activates) AT5G43260	FALSE	activates	PRR7 (activates) AT5G43260	1hr	Transcript
24453	3971.71	inhibits	PRR7 (inhibits) CDF2	FALSE	inhibits	PRR7 (inhibits) CDF2	1hr	Transcript
24450	1037.17	activates	PRR7 (activates) LCL1	FALSE	activates	PRR7 (activates) LCL1	1hr	Transcript
24445	26.8333	activates	PRR7 (activates) MGL	FALSE	activates	PRR7 (activates) MGL	1hr	Transcript
24188	441	inhibits	BLH1 (inhibits) AT1G66760	FALSE	inhibits	BLH1 (inhibits) AT1G66760	1hr	Transcript
24187	441	inhibits	BLH1 (inhibits) LZF1	FALSE	inhibits	BLH1 (inhibits) LZF1	1hr	Transcript
24183	642.223	activates	BLH1 (activates) AT2G28510	FALSE	activates	BLH1 (activates) AT2G28510	1hr	Transcript
24180	14992.3	inhibits	BLH1 (inhibits) HEC2	FALSE	inhibits	BLH1 (inhibits) HEC2	1hr	Transcript
24179	5348.53	activates	BLH1 (activates) GRF7	FALSE	activates	BLH1 (activates) GRF7	1hr	Transcript
23815	66.9967	inhibits	NAC100 (inhibits) SOM	FALSE	inhibits	NAC100 (inhibits) SOM	1hr	Transcript
23814	1339.93	inhibits	NAC100 (inhibits) NAC089	FALSE	inhibits	NAC100 (inhibits) NAC089	1hr	Transcript
23811	3505.01	inhibits	NAC100 (inhibits) MYB107	FALSE	inhibits	NAC100 (inhibits) MYB107	1hr	Transcript
23809	127.99	activates	JAZ1 (activates) AT5G19240	FALSE	activates	JAZ1 (activates) AT5G19240	1hr	Transcript
23808	127.99	activates	JAZ1 (activates) NUDT7	FALSE	activates	JAZ1 (activates) NUDT7	1hr	Transcript
23807	55.0047	activates	JAZ1 (activates) AT1G69760	FALSE	activates	JAZ1 (activates) AT1G69760	1hr	Transcript
23798	9556.29	activates	JAZ1 (activates) HEC2	FALSE	activates	JAZ1 (activates) HEC2	1hr	Transcript
23796	3194.92	inhibits	JAZ1 (inhibits) GRF7	FALSE	inhibits	JAZ1 (inhibits) GRF7	1hr	Transcript
23672	316.546	activates	MYB107 (activates) SCL8	FALSE	activates	MYB107 (activates) SCL8	1hr	Transcript
23671	3509.43	activates	MYB107 (activates) NTM1	FALSE	activates	MYB107 (activates) NTM1	1hr	Transcript
23670	420.652	inhibits	MYB107 (inhibits) WRKY65	FALSE	inhibits	MYB107 (inhibits) WRKY65	1hr	Transcript
23669	98.4704	activates	MYB107 (activates) ZF3	FALSE	activates	MYB107 (activates) ZF3	1hr	Transcript
23668	2301.58	activates	MYB107 (activates) HAM1	FALSE	activates	MYB107 (activates) HAM1	1hr	Transcript
23667	210.912	activates	MYB107 (activates) GA20OX2	FALSE	activates	MYB107 (activates) GA20OX2	1hr	Transcript
23666	441	inhibits	MYB107 (inhibits) AT4G33160	FALSE	inhibits	MYB107 (inhibits) AT4G33160	1hr	Transcript
23665	370.003	inhibits	MYB107 (inhibits) SOM	FALSE	inhibits	MYB107 (inhibits) SOM	1hr	Transcript
23663	1433.3	activates	MYB107 (activates) WRKY22	FALSE	activates	MYB107 (activates) WRKY22	1hr	Transcript
23660	3653.82	activates	MYB107 (activates) NLP7	FALSE	activates	MYB107 (activates) NLP7	1hr	Transcript
23659	373.69	activates	MYB107 (activates) AT5G37970	FALSE	activates	MYB107 (activates) AT5G37970	1hr	Transcript
23652	7534.11	inhibits	MYB107 (inhibits) NAC089	FALSE	inhibits	MYB107 (inhibits) NAC089	1hr	Transcript
23651	1315.13	inhibits	MYB107 (inhibits) tny	FALSE	inhibits	MYB107 (inhibits) tny	1hr	Transcript
23647	224.891	activates	MYB107 (activates) AT4G28650	FALSE	activates	MYB107 (activates) AT4G28650	1hr	Transcript
23642	18294.1	activates	MYB107 (activates) MYB95	FALSE	activates	MYB107 (activates) MYB95	1hr	Transcript
23594	72.8198	inhibits	MYB47 (inhibits) AGP17	FALSE	inhibits	MYB47 (inhibits) AGP17	1hr	Transcript
23593	117.612	activates	MYB47 (activates) AT3G52950	FALSE	activates	MYB47 (activates) AT3G52950	1hr	Transcript
23592	125.192	inhibits	MYB47 (inhibits) AT4G30350	FALSE	inhibits	MYB47 (inhibits) AT4G30350	1hr	Transcript
23591	72.8198	activates	MYB47 (activates) BPS2	FALSE	activates	MYB47 (activates) BPS2	1hr	Transcript
23590	173.667	inhibits	MYB47 (inhibits) TCP9	FALSE	inhibits	MYB47 (inhibits) TCP9	1hr	Transcript
23586	1318.14	activates	MYB47 (activates) MYB86	FALSE	activates	MYB47 (activates) MYB86	1hr	Transcript
23578	462.064	inhibits	MYB47 (inhibits) CGA1	FALSE	inhibits	MYB47 (inhibits) CGA1	1hr	Transcript
23566	51.9719	inhibits	MYB47 (inhibits) OFP12	FALSE	inhibits	MYB47 (inhibits) OFP12	1hr	Transcript
23358	3	activates	AT1G62975 (activates) CYCP2;1	FALSE	activates	AT1G62975 (activates) CYCP2;1	1hr	Transcript
23357	4.87222	inhibits	AT1G62975 (inhibits) AT2G30100	FALSE	inhibits	AT1G62975 (inhibits) AT2G30100	1hr	Transcript
23356	1.83333	inhibits	AT1G62975 (inhibits) ATMDAR2	FALSE	inhibits	AT1G62975 (inhibits) ATMDAR2	1hr	Transcript
23355	1.66667	inhibits	AT1G62975 (inhibits) CAB2	FALSE	inhibits	AT1G62975 (inhibits) CAB2	1hr	Transcript
23354	1.83333	inhibits	AT1G62975 (inhibits) LHCA1	FALSE	inhibits	AT1G62975 (inhibits) LHCA1	1hr	Transcript
23352	715.666	inhibits	AT1G62975 (inhibits) GL3	FALSE	inhibits	AT1G62975 (inhibits) GL3	1hr	Transcript
23351	1152.99	inhibits	AT1G62975 (inhibits) IAA5	FALSE	inhibits	AT1G62975 (inhibits) IAA5	1hr	Transcript
23350	2339.14	inhibits	AT1G62975 (inhibits) SNZ	FALSE	inhibits	AT1G62975 (inhibits) SNZ	1hr	Transcript
23349	23	inhibits	AT1G62975 (inhibits) AT3G53250	FALSE	inhibits	AT1G62975 (inhibits) AT3G53250	1hr	Transcript
23348	1.66667	inhibits	AT1G62975 (inhibits) AT3G21670	FALSE	inhibits	AT1G62975 (inhibits) AT3G21670	1hr	Transcript
23347	429	activates	NAI1 (activates) CYCP2;1	FALSE	activates	NAI1 (activates) CYCP2;1	1hr	Transcript
23323	4	activates	ABR1 (activates) CYCP2;1	FALSE	activates	ABR1 (activates) CYCP2;1	1hr	Transcript
23322	166.863	inhibits	ABR1 (inhibits) AT1G62975	FALSE	inhibits	ABR1 (inhibits) AT1G62975	1hr	Transcript
23321	390.934	activates	ABR1 (activates) NAI1	FALSE	activates	ABR1 (activates) NAI1	1hr	Transcript
23320	759.452	inhibits	ABR1 (inhibits) GL3	FALSE	inhibits	ABR1 (inhibits) GL3	1hr	Transcript
23319	2454.26	inhibits	ABR1 (inhibits) SNZ	FALSE	inhibits	ABR1 (inhibits) SNZ	1hr	Transcript
23318	1	activates	AP2 (activates) WRKY11	FALSE	activates	AP2 (activates) WRKY11	1hr	Transcript
23317	2	activates	AP2 (activates) WRKY27	FALSE	activates	AP2 (activates) WRKY27	1hr	Transcript
23316	5568	activates	AP2 (activates) JAZ4	FALSE	activates	AP2 (activates) JAZ4	1hr	Transcript
23315	229.767	activates	WRKY11 (activates) AP2	FALSE	activates	WRKY11 (activates) AP2	1hr	Transcript
23314	18.8333	activates	WRKY11 (activates) WRKY27	FALSE	activates	WRKY11 (activates) WRKY27	1hr	Transcript
23313	6134.45	activates	WRKY11 (activates) JAZ4	FALSE	activates	WRKY11 (activates) JAZ4	1hr	Transcript
23312	2066.23	activates	WRKY27 (activates) AP2	FALSE	activates	WRKY27 (activates) AP2	1hr	Transcript
23311	1857	inhibits	WRKY27 (inhibits) WRKY11	FALSE	inhibits	WRKY27 (inhibits) WRKY11	1hr	Transcript
23310	441	inhibits	WRKY27 (inhibits) AT2G28970	FALSE	inhibits	WRKY27 (inhibits) AT2G28970	1hr	Transcript
23309	56.2	inhibits	JAZ4 (inhibits) WRKY11	FALSE	inhibits	JAZ4 (inhibits) WRKY11	1hr	Transcript
23308	311.939	inhibits	JAZ4 (inhibits) MYB61	FALSE	inhibits	JAZ4 (inhibits) MYB61	1hr	Transcript
23307	13625.8	inhibits	JAZ4 (inhibits) AT1G22810	FALSE	inhibits	JAZ4 (inhibits) AT1G22810	1hr	Transcript
23306	2686.74	inhibits	JAZ4 (inhibits) tny	FALSE	inhibits	JAZ4 (inhibits) tny	1hr	Transcript
23305	1193.85	inhibits	tny (inhibits) WRKY11	FALSE	inhibits	tny (inhibits) WRKY11	1hr	Transcript
23304	1068.4	inhibits	tny (inhibits) WRKY27	FALSE	inhibits	tny (inhibits) WRKY27	1hr	Transcript
23303	440	inhibits	tny (inhibits) AT1G18830	FALSE	inhibits	tny (inhibits) AT1G18830	1hr	Transcript
23302	440	inhibits	tny (inhibits) CT-BMY	FALSE	inhibits	tny (inhibits) CT-BMY	1hr	Transcript
23301	770.869	activates	tny (activates) AT2G28510	FALSE	activates	tny (activates) AT2G28510	1hr	Transcript
23300	10568.2	inhibits	tny (inhibits) IAA28	FALSE	inhibits	tny (inhibits) IAA28	1hr	Transcript
23298	442	inhibits	APRR2 (inhibits) AT1G22750	FALSE	inhibits	APRR2 (inhibits) AT1G22750	1hr	Transcript
23283	74.1417	inhibits	APRR2 (inhibits) AT5G13770	FALSE	inhibits	APRR2 (inhibits) AT5G13770	1hr	Transcript
23282	92.5985	inhibits	APRR2 (inhibits) WRR4	FALSE	inhibits	APRR2 (inhibits) WRR4	1hr	Transcript
23280	1	inhibits	ASG4 (inhibits) AT1G19490	FALSE	inhibits	ASG4 (inhibits) AT1G19490	1hr	Transcript
23279	3716	inhibits	ASG4 (inhibits) COL1	FALSE	inhibits	ASG4 (inhibits) COL1	1hr	Transcript
23278	1	inhibits	AT1G19490 (inhibits) ASG4	FALSE	inhibits	AT1G19490 (inhibits) ASG4	1hr	Transcript
23277	3716	inhibits	AT1G19490 (inhibits) COL1	FALSE	inhibits	AT1G19490 (inhibits) COL1	1hr	Transcript
23276	3.87222	inhibits	IAA5 (inhibits) AT2G30100	FALSE	inhibits	IAA5 (inhibits) AT2G30100	1hr	Transcript
23275	1	inhibits	IAA5 (inhibits) CAB2	FALSE	inhibits	IAA5 (inhibits) CAB2	1hr	Transcript
23274	441	activates	IAA5 (activates) AT5G56240	FALSE	activates	IAA5 (activates) AT5G56240	1hr	Transcript
23273	218.709	inhibits	IAA5 (inhibits) AT1G62975	FALSE	inhibits	IAA5 (inhibits) AT1G62975	1hr	Transcript
23272	6.6	inhibits	IAA5 (inhibits) RR16	FALSE	inhibits	IAA5 (inhibits) RR16	1hr	Transcript
23271	1322.27	inhibits	IAA5 (inhibits) GL3	FALSE	inhibits	IAA5 (inhibits) GL3	1hr	Transcript
23265	1	inhibits	IAA5 (inhibits) AT3G21670	FALSE	inhibits	IAA5 (inhibits) AT3G21670	1hr	Transcript
23263	1	activates	AT2G44940 (activates) ATMDAR2	FALSE	activates	AT2G44940 (activates) ATMDAR2	1hr	Transcript
23262	1	activates	AT2G44940 (activates) LHCA1	FALSE	activates	AT2G44940 (activates) LHCA1	1hr	Transcript
23261	148.819	inhibits	AT2G44940 (inhibits) AT1G62975	FALSE	inhibits	AT2G44940 (inhibits) AT1G62975	1hr	Transcript
23260	938.235	inhibits	AT2G44940 (inhibits) GL3	FALSE	inhibits	AT2G44940 (inhibits) GL3	1hr	Transcript
23259	2626.95	inhibits	AT2G44940 (inhibits) SNZ	FALSE	inhibits	AT2G44940 (inhibits) SNZ	1hr	Transcript
23258	138.774	inhibits	RAP2.6 (inhibits) ATMDAR2	FALSE	inhibits	RAP2.6 (inhibits) ATMDAR2	1hr	Transcript
23257	441	inhibits	RAP2.6 (inhibits) MEE12	FALSE	inhibits	RAP2.6 (inhibits) MEE12	1hr	Transcript
23241	2855.09	inhibits	RAP2.6 (inhibits) GL3	FALSE	inhibits	RAP2.6 (inhibits) GL3	1hr	Transcript
23240	6912.15	inhibits	RAP2.6 (inhibits) SNZ	FALSE	inhibits	RAP2.6 (inhibits) SNZ	1hr	Transcript
23238	298.059	activates	GL3 (activates) ATMDAR2	FALSE	activates	GL3 (activates) ATMDAR2	1hr	Transcript
23237	11.1667	activates	GL3 (activates) CAB2	FALSE	activates	GL3 (activates) CAB2	1hr	Transcript
23236	414.915	activates	GL3 (activates) LHCA1	FALSE	activates	GL3 (activates) LHCA1	1hr	Transcript
23234	437.843	inhibits	GL3 (inhibits) AT1G62975	FALSE	inhibits	GL3 (inhibits) AT1G62975	1hr	Transcript
23225	3765.18	activates	GL3 (activates) IAA5	FALSE	activates	GL3 (activates) IAA5	1hr	Transcript
23224	2441.74	inhibits	GL3 (inhibits) SNZ	FALSE	inhibits	GL3 (inhibits) SNZ	1hr	Transcript
23219	15.6833	activates	GL3 (activates) AT3G21670	FALSE	activates	GL3 (activates) AT3G21670	1hr	Transcript
23218	1	activates	AT1G64530 (activates) AGP17	FALSE	activates	AT1G64530 (activates) AGP17	1hr	Transcript
23217	1	activates	AT1G64530 (activates) AT3G52950	FALSE	activates	AT1G64530 (activates) AT3G52950	1hr	Transcript
23216	1	activates	AT1G64530 (activates) AT4G25830	FALSE	activates	AT1G64530 (activates) AT4G25830	1hr	Transcript
23215	1	activates	AT1G64530 (activates) AT4G30350	FALSE	activates	AT1G64530 (activates) AT4G30350	1hr	Transcript
23214	1	activates	AT1G64530 (activates) AT5G39970	FALSE	activates	AT1G64530 (activates) AT5G39970	1hr	Transcript
23213	1	activates	AT1G64530 (activates) BPS2	FALSE	activates	AT1G64530 (activates) BPS2	1hr	Transcript
23212	1.33333	activates	AT1G64530 (activates) TCP9	FALSE	activates	AT1G64530 (activates) TCP9	1hr	Transcript
23211	1	activates	AT1G64530 (activates) sks9	FALSE	activates	AT1G64530 (activates) sks9	1hr	Transcript
23210	35.3333	activates	AT1G64530 (activates) MYB86	FALSE	activates	AT1G64530 (activates) MYB86	1hr	Transcript
23209	1	activates	AT1G64530 (activates) GLR3.5	FALSE	activates	AT1G64530 (activates) GLR3.5	1hr	Transcript
23208	1	activates	AT1G64530 (activates) AT1G79630	FALSE	activates	AT1G64530 (activates) AT1G79630	1hr	Transcript
23207	7.33333	activates	AT1G64530 (activates) CGA1	FALSE	activates	AT1G64530 (activates) CGA1	1hr	Transcript
23206	1	activates	AT1G64530 (activates) OFP12	FALSE	activates	AT1G64530 (activates) OFP12	1hr	Transcript
23205	1	activates	AT1G64530 (activates) HKL1	FALSE	activates	AT1G64530 (activates) HKL1	1hr	Transcript
23204	1	activates	TCP9 (activates) AGP17	FALSE	activates	TCP9 (activates) AGP17	1hr	Transcript
23203	77.1148	activates	TCP9 (activates) AT3G52950	FALSE	activates	TCP9 (activates) AT3G52950	1hr	Transcript
23202	17.7176	activates	TCP9 (activates) AT4G25830	FALSE	activates	TCP9 (activates) AT4G25830	1hr	Transcript
23201	94.2404	activates	TCP9 (activates) AT4G30350	FALSE	activates	TCP9 (activates) AT4G30350	1hr	Transcript
23200	133.622	activates	TCP9 (activates) AT5G39970	FALSE	activates	TCP9 (activates) AT5G39970	1hr	Transcript
23199	1.25	activates	TCP9 (activates) BPS2	FALSE	activates	TCP9 (activates) BPS2	1hr	Transcript
23198	192.422	inhibits	TCP9 (inhibits) sks9	FALSE	inhibits	TCP9 (inhibits) sks9	1hr	Transcript
23197	130.336	activates	TCP9 (activates) AT3G50560	FALSE	activates	TCP9 (activates) AT3G50560	1hr	Transcript
23196	88.3429	activates	TCP9 (activates) MYB86	FALSE	activates	TCP9 (activates) MYB86	1hr	Transcript
23195	1	activates	TCP9 (activates) GLR3.5	FALSE	activates	TCP9 (activates) GLR3.5	1hr	Transcript
23194	108.431	activates	TCP9 (activates) AT1G79630	FALSE	activates	TCP9 (activates) AT1G79630	1hr	Transcript
23193	7	activates	TCP9 (activates) CGA1	FALSE	activates	TCP9 (activates) CGA1	1hr	Transcript
23192	30.3438	activates	TCP9 (activates) OFP12	FALSE	activates	TCP9 (activates) OFP12	1hr	Transcript
23191	71.439	activates	TCP9 (activates) HKL1	FALSE	activates	TCP9 (activates) HKL1	1hr	Transcript
23190	27.0519	activates	MYB86 (activates) AGP17	FALSE	activates	MYB86 (activates) AGP17	1hr	Transcript
23189	113.27	activates	MYB86 (activates) AT3G52950	FALSE	activates	MYB86 (activates) AT3G52950	1hr	Transcript
23188	53.8129	inhibits	MYB86 (inhibits) AT4G25830	FALSE	inhibits	MYB86 (inhibits) AT4G25830	1hr	Transcript
23187	127.188	activates	MYB86 (activates) AT4G30350	FALSE	activates	MYB86 (activates) AT4G30350	1hr	Transcript
23186	182.756	activates	MYB86 (activates) AT5G39970	FALSE	activates	MYB86 (activates) AT5G39970	1hr	Transcript
23185	27.3019	activates	MYB86 (activates) BPS2	FALSE	activates	MYB86 (activates) BPS2	1hr	Transcript
23184	27.0519	inhibits	MYB86 (inhibits) TCP9	FALSE	inhibits	MYB86 (inhibits) TCP9	1hr	Transcript
23183	244.75	inhibits	MYB86 (inhibits) sks9	FALSE	inhibits	MYB86 (inhibits) sks9	1hr	Transcript
23182	181.201	inhibits	MYB86 (inhibits) AT3G50560	FALSE	inhibits	MYB86 (inhibits) AT3G50560	1hr	Transcript
23180	27.0519	activates	MYB86 (activates) GLR3.5	FALSE	activates	MYB86 (activates) GLR3.5	1hr	Transcript
23170	152.142	inhibits	MYB86 (inhibits) AT1G79630	FALSE	inhibits	MYB86 (inhibits) AT1G79630	1hr	Transcript
23167	153.849	activates	MYB86 (activates) CGA1	FALSE	activates	MYB86 (activates) CGA1	1hr	Transcript
23165	52.3352	activates	MYB86 (activates) OFP12	FALSE	activates	MYB86 (activates) OFP12	1hr	Transcript
23163	100.345	activates	MYB86 (activates) HKL1	FALSE	activates	MYB86 (activates) HKL1	1hr	Transcript
23162	1	inhibits	CGA1 (inhibits) AGP17	FALSE	inhibits	CGA1 (inhibits) AGP17	1hr	Transcript
23161	77.1148	inhibits	CGA1 (inhibits) AT3G52950	FALSE	inhibits	CGA1 (inhibits) AT3G52950	1hr	Transcript
23160	17.7176	inhibits	CGA1 (inhibits) AT4G25830	FALSE	inhibits	CGA1 (inhibits) AT4G25830	1hr	Transcript
23159	94.2404	inhibits	CGA1 (inhibits) AT4G30350	FALSE	inhibits	CGA1 (inhibits) AT4G30350	1hr	Transcript
23158	133.622	activates	CGA1 (activates) AT5G39970	FALSE	activates	CGA1 (activates) AT5G39970	1hr	Transcript
23157	1.25	activates	CGA1 (activates) BPS2	FALSE	activates	CGA1 (activates) BPS2	1hr	Transcript
23156	1.5	inhibits	CGA1 (inhibits) TCP9	FALSE	inhibits	CGA1 (inhibits) TCP9	1hr	Transcript
23155	130.336	inhibits	CGA1 (inhibits) AT3G50560	FALSE	inhibits	CGA1 (inhibits) AT3G50560	1hr	Transcript
23154	451	inhibits	CGA1 (inhibits) AT4G32190	FALSE	inhibits	CGA1 (inhibits) AT4G32190	1hr	Transcript
23153	88.8429	inhibits	CGA1 (inhibits) MYB86	FALSE	inhibits	CGA1 (inhibits) MYB86	1hr	Transcript
23152	1	inhibits	CGA1 (inhibits) GLR3.5	FALSE	inhibits	CGA1 (inhibits) GLR3.5	1hr	Transcript
23151	108.431	inhibits	CGA1 (inhibits) AT1G79630	FALSE	inhibits	CGA1 (inhibits) AT1G79630	1hr	Transcript
23147	30.3438	inhibits	CGA1 (inhibits) OFP12	FALSE	inhibits	CGA1 (inhibits) OFP12	1hr	Transcript
23146	71.439	inhibits	CGA1 (inhibits) HKL1	FALSE	inhibits	CGA1 (inhibits) HKL1	1hr	Transcript
23145	1	inhibits	PIF7 (inhibits) AGP17	FALSE	inhibits	PIF7 (inhibits) AGP17	1hr	Transcript
23144	1	activates	PIF7 (activates) AT3G52950	FALSE	activates	PIF7 (activates) AT3G52950	1hr	Transcript
23143	4.55357	inhibits	PIF7 (inhibits) AT4G25830	FALSE	inhibits	PIF7 (inhibits) AT4G25830	1hr	Transcript
23142	8.13944	inhibits	PIF7 (inhibits) AT4G30350	FALSE	inhibits	PIF7 (inhibits) AT4G30350	1hr	Transcript
23141	1	activates	PIF7 (activates) BPS2	FALSE	activates	PIF7 (activates) BPS2	1hr	Transcript
23140	1.33333	inhibits	PIF7 (inhibits) TCP9	FALSE	inhibits	PIF7 (inhibits) TCP9	1hr	Transcript
23139	12.8281	inhibits	PIF7 (inhibits) sks9	FALSE	inhibits	PIF7 (inhibits) sks9	1hr	Transcript
23138	9.12665	inhibits	PIF7 (inhibits) AT3G50560	FALSE	inhibits	PIF7 (inhibits) AT3G50560	1hr	Transcript
23137	444	activates	PIF7 (activates) CAX4	FALSE	activates	PIF7 (activates) CAX4	1hr	Transcript
23136	88.6762	activates	PIF7 (activates) MYB86	FALSE	activates	PIF7 (activates) MYB86	1hr	Transcript
23135	92.6212	activates	PIF7 (activates) AT5G20790	FALSE	activates	PIF7 (activates) AT5G20790	1hr	Transcript
23134	1	inhibits	PIF7 (inhibits) GLR3.5	FALSE	inhibits	PIF7 (inhibits) GLR3.5	1hr	Transcript
23133	4.21649	inhibits	PIF7 (inhibits) AT1G79630	FALSE	inhibits	PIF7 (inhibits) AT1G79630	1hr	Transcript
23132	7.33333	inhibits	PIF7 (inhibits) CGA1	FALSE	inhibits	PIF7 (inhibits) CGA1	1hr	Transcript
23129	5.31442	inhibits	PIF7 (inhibits) OFP12	FALSE	inhibits	PIF7 (inhibits) OFP12	1hr	Transcript
23128	5.08278	inhibits	PIF7 (inhibits) HKL1	FALSE	inhibits	PIF7 (inhibits) HKL1	1hr	Transcript
23127	1	inhibits	UNE10 (inhibits) AGP17	FALSE	inhibits	UNE10 (inhibits) AGP17	1hr	Transcript
23126	1	inhibits	UNE10 (inhibits) AT3G52950	FALSE	inhibits	UNE10 (inhibits) AT3G52950	1hr	Transcript
23125	1	inhibits	UNE10 (inhibits) AT4G25830	FALSE	inhibits	UNE10 (inhibits) AT4G25830	1hr	Transcript
23124	1	inhibits	UNE10 (inhibits) AT4G30350	FALSE	inhibits	UNE10 (inhibits) AT4G30350	1hr	Transcript
23123	2.75	inhibits	UNE10 (inhibits) TCP9	FALSE	inhibits	UNE10 (inhibits) TCP9	1hr	Transcript
23122	36.25	inhibits	UNE10 (inhibits) MYB86	FALSE	inhibits	UNE10 (inhibits) MYB86	1hr	Transcript
23121	1	inhibits	UNE10 (inhibits) GLR3.5	FALSE	inhibits	UNE10 (inhibits) GLR3.5	1hr	Transcript
23120	8.25	inhibits	UNE10 (inhibits) CGA1	FALSE	inhibits	UNE10 (inhibits) CGA1	1hr	Transcript
23116	1	inhibits	UNE10 (inhibits) OFP12	FALSE	inhibits	UNE10 (inhibits) OFP12	1hr	Transcript
23115	1	inhibits	UNE10 (inhibits) HKL1	FALSE	inhibits	UNE10 (inhibits) HKL1	1hr	Transcript
23114	1	activates	AT1G69570 (activates) RTFL16	FALSE	activates	AT1G69570 (activates) RTFL16	1hr	Transcript
23113	3716	activates	AT1G69570 (activates) HEC2	FALSE	activates	AT1G69570 (activates) HEC2	1hr	Transcript
23112	533.956	activates	HEC2 (activates) SCL8	FALSE	activates	HEC2 (activates) SCL8	1hr	Transcript
23111	674.641	activates	HEC2 (activates) WRKY65	FALSE	activates	HEC2 (activates) WRKY65	1hr	Transcript
23110	610.554	activates	HEC2 (activates) ZF3	FALSE	activates	HEC2 (activates) ZF3	1hr	Transcript
23109	5664.99	activates	HEC2 (activates) HAM1	FALSE	activates	HEC2 (activates) HAM1	1hr	Transcript
23107	2568.73	inhibits	HEC2 (inhibits) AT1G77200	FALSE	inhibits	HEC2 (inhibits) AT1G77200	1hr	Transcript
23106	10869.5	activates	HEC2 (activates) BLH1	FALSE	activates	HEC2 (activates) BLH1	1hr	Transcript
23073	4055.57	inhibits	HEC2 (inhibits) WRKY22	FALSE	inhibits	HEC2 (inhibits) WRKY22	1hr	Transcript
23072	5463.53	activates	HEC2 (activates) NLP7	FALSE	activates	HEC2 (activates) NLP7	1hr	Transcript
23070	174.802	inhibits	HEC2 (inhibits) AT4G09530	FALSE	inhibits	HEC2 (inhibits) AT4G09530	1hr	Transcript
23069	2333.41	activates	HEC2 (activates) tny	FALSE	activates	HEC2 (activates) tny	1hr	Transcript
23068	36094.2	inhibits	HEC2 (inhibits) ARF18	FALSE	inhibits	HEC2 (inhibits) ARF18	1hr	Transcript
23067	28168.8	activates	HEC2 (activates) MYB107	FALSE	activates	HEC2 (activates) MYB107	1hr	Transcript
23066	198.173	inhibits	HEC2 (inhibits) AT1G15760	FALSE	inhibits	HEC2 (inhibits) AT1G15760	1hr	Transcript
23065	441	activates	AT1G77200 (activates) AT1G60060	FALSE	activates	AT1G77200 (activates) AT1G60060	1hr	Transcript
23056	3694	inhibits	AT1G77200 (inhibits) HEC2	FALSE	inhibits	AT1G77200 (inhibits) HEC2	1hr	Transcript
23051	144.669	activates	HB4 (activates) FLP1	FALSE	activates	HB4 (activates) FLP1	1hr	Transcript
23049	2310.69	activates	HB4 (activates) AT5G44260	FALSE	activates	HB4 (activates) AT5G44260	1hr	Transcript
23046	2703.07	activates	CPC (activates) DREB1A	FALSE	activates	CPC (activates) DREB1A	1hr	Transcript
23045	1012.93	activates	CPC (activates) DREB2A	FALSE	activates	CPC (activates) DREB2A	1hr	Transcript
23044	1	activates	CPC (activates) AT1G73480	FALSE	activates	CPC (activates) AT1G73480	1hr	Transcript
23043	7742.49	inhibits	SCL8 (inhibits) DREB1A	FALSE	inhibits	SCL8 (inhibits) DREB1A	1hr	Transcript
23042	201.222	activates	SCL8 (activates) ST2B	FALSE	activates	SCL8 (activates) ST2B	1hr	Transcript
23041	316.625	activates	SCL8 (activates) AT2G28510	FALSE	activates	SCL8 (activates) AT2G28510	1hr	Transcript
23040	1890.57	activates	IAA19 (activates) DREB1A	FALSE	activates	IAA19 (activates) DREB1A	1hr	Transcript
23039	539.111	activates	IAA19 (activates) DREB2A	FALSE	activates	IAA19 (activates) DREB2A	1hr	Transcript
23038	984.578	inhibits	IAA19 (inhibits) ATCTH	FALSE	inhibits	IAA19 (inhibits) ATCTH	1hr	Transcript
23036	1	activates	IAA19 (activates) ATPK7	FALSE	activates	IAA19 (activates) ATPK7	1hr	Transcript
23035	1	activates	IAA19 (activates) AT5G37950	FALSE	activates	IAA19 (activates) AT5G37950	1hr	Transcript
23034	300.384	activates	GRF7 (activates) BRG3	FALSE	activates	GRF7 (activates) BRG3	1hr	Transcript
23033	441	activates	GRF7 (activates) ICK5	FALSE	activates	GRF7 (activates) ICK5	1hr	Transcript
23032	441	activates	GRF7 (activates) IQD26	FALSE	activates	GRF7 (activates) IQD26	1hr	Transcript
23031	6161.3	activates	GRF7 (activates) NTM1	FALSE	activates	GRF7 (activates) NTM1	1hr	Transcript
23030	500.91	activates	GRF7 (activates) WRKY65	FALSE	activates	GRF7 (activates) WRKY65	1hr	Transcript
23029	556.873	activates	GRF7 (activates) ZF3	FALSE	activates	GRF7 (activates) ZF3	1hr	Transcript
23028	9384.37	activates	GRF7 (activates) BLH1	FALSE	activates	GRF7 (activates) BLH1	1hr	Transcript
23027	3403.2	inhibits	GRF7 (inhibits) WRKY22	FALSE	inhibits	GRF7 (inhibits) WRKY22	1hr	Transcript
23026	4112.26	inhibits	GRF7 (inhibits) NLP7	FALSE	inhibits	GRF7 (inhibits) NLP7	1hr	Transcript
23025	1640.02	activates	GRF7 (activates) tny	FALSE	activates	GRF7 (activates) tny	1hr	Transcript
23024	24692.1	activates	GRF7 (activates) MYB107	FALSE	activates	GRF7 (activates) MYB107	1hr	Transcript
23023	209.423	inhibits	MYB95 (inhibits) LHCB2.1	FALSE	inhibits	MYB95 (inhibits) LHCB2.1	1hr	Transcript
23022	152.283	inhibits	MYB95 (inhibits) LHCB2.2	FALSE	inhibits	MYB95 (inhibits) LHCB2.2	1hr	Transcript
23021	166.842	activates	MYB95 (activates) LHB1B2	FALSE	activates	MYB95 (activates) LHB1B2	1hr	Transcript
23020	441	inhibits	MYB95 (inhibits) LHCB4.2	FALSE	inhibits	MYB95 (inhibits) LHCB4.2	1hr	Transcript
22969	3721	inhibits	AT2G28710 (inhibits) bZIP	FALSE	inhibits	AT2G28710 (inhibits) bZIP	1hr	Transcript
22968	1	activates	bZIP (activates) AT2G28710	FALSE	activates	bZIP (activates) AT2G28710	1hr	Transcript
22967	7440	inhibits	bZIP (inhibits) PIF4	FALSE	inhibits	bZIP (inhibits) PIF4	1hr	Transcript
22966	1	activates	PIF4 (activates) AT2G28710	FALSE	activates	PIF4 (activates) AT2G28710	1hr	Transcript
22965	1	inhibits	PIF4 (inhibits) bZIP	FALSE	inhibits	PIF4 (inhibits) bZIP	1hr	Transcript
22964	79.5	inhibits	PIF4 (inhibits) OBP4	FALSE	inhibits	PIF4 (inhibits) OBP4	1hr	Transcript
22942	3288.52	activates	PIF4 (activates) MYB95	FALSE	activates	PIF4 (activates) MYB95	1hr	Transcript
22941	2	inhibits	AT3G21330 (inhibits) ESE3	FALSE	inhibits	AT3G21330 (inhibits) ESE3	1hr	Transcript
22940	1	inhibits	ESE3 (inhibits) AT3G21330	FALSE	inhibits	ESE3 (inhibits) AT3G21330	1hr	Transcript
22939	21.2397	activates	ESE3 (activates) AT5G01790	FALSE	activates	ESE3 (activates) AT5G01790	1hr	Transcript
22938	441	inhibits	NLP7 (inhibits) AT1G63010	FALSE	inhibits	NLP7 (inhibits) AT1G63010	1hr	Transcript
22937	441	inhibits	NLP7 (inhibits) AT3G07700	FALSE	inhibits	NLP7 (inhibits) AT3G07700	1hr	Transcript
22936	220.47	inhibits	NLP7 (inhibits) LHCB2.3	FALSE	inhibits	NLP7 (inhibits) LHCB2.3	1hr	Transcript
22928	1023.67	inhibits	NLP7 (inhibits) ERF73	FALSE	inhibits	NLP7 (inhibits) ERF73	1hr	Transcript
22927	1161.45	inhibits	NLP7 (inhibits) AT3G61950	FALSE	inhibits	NLP7 (inhibits) AT3G61950	1hr	Transcript
22924	205.384	inhibits	NLP7 (inhibits) OFP18	FALSE	inhibits	NLP7 (inhibits) OFP18	1hr	Transcript
22923	15070.8	inhibits	NLP7 (inhibits) NAC048	FALSE	inhibits	NLP7 (inhibits) NAC048	1hr	Transcript
22917	1	inhibits	AT3G61950 (inhibits) AT1G63010	FALSE	inhibits	AT3G61950 (inhibits) AT1G63010	1hr	Transcript
22916	1	inhibits	AT3G61950 (inhibits) AT3G07700	FALSE	inhibits	AT3G61950 (inhibits) AT3G07700	1hr	Transcript
22913	93.6474	inhibits	AT3G61950 (inhibits) AT4G28290	FALSE	inhibits	AT3G61950 (inhibits) AT4G28290	1hr	Transcript
22912	1	inhibits	AT3G61950 (inhibits) OFP18	FALSE	inhibits	AT3G61950 (inhibits) OFP18	1hr	Transcript
22908	42.6179	activates	GAI (activates) AT3G57800	FALSE	activates	GAI (activates) AT3G57800	1hr	Transcript
22905	557.072	activates	HAT3 (activates) HB4	FALSE	activates	HAT3 (activates) HB4	1hr	Transcript
22904	3239.86	activates	HAT3 (activates) PIL1	FALSE	activates	HAT3 (activates) PIL1	1hr	Transcript
22898	8022.11	inhibits	AT5G44260 (inhibits) HB4	FALSE	inhibits	AT5G44260 (inhibits) HB4	1hr	Transcript
22897	14129.5	inhibits	AT5G44260 (inhibits) IAA29	FALSE	inhibits	AT5G44260 (inhibits) IAA29	1hr	Transcript
22895	267.737	inhibits	AT5G44260 (inhibits) FLP1	FALSE	inhibits	AT5G44260 (inhibits) FLP1	1hr	Transcript
22885	21.8028	activates	PIL1 (activates) HAT3	FALSE	activates	PIL1 (activates) HAT3	1hr	Transcript
22884	662.493	inhibits	PIL1 (inhibits) ATCTH	FALSE	inhibits	PIL1 (inhibits) ATCTH	1hr	Transcript
22875	665.566	inhibits	PIL1 (inhibits) tny	FALSE	inhibits	PIL1 (inhibits) tny	1hr	Transcript
22872	7679.65	activates	PIL1 (activates) MYB107	FALSE	activates	PIL1 (activates) MYB107	1hr	Transcript
22871	856.871	activates	ATCTH (activates) DREB2A	FALSE	activates	ATCTH (activates) DREB2A	1hr	Transcript
22870	80.0518	activates	ATCTH (activates) AT1G60010	FALSE	activates	ATCTH (activates) AT1G60010	1hr	Transcript
22869	828.597	activates	ATCTH (activates) BIM1	FALSE	activates	ATCTH (activates) BIM1	1hr	Transcript
22868	2395.97	activates	ATCTH (activates) GBF2	FALSE	activates	ATCTH (activates) GBF2	1hr	Transcript
22867	441	inhibits	ATCTH (inhibits) AT4G21903	FALSE	inhibits	ATCTH (inhibits) AT4G21903	1hr	Transcript
22866	2778.91	inhibits	ATCTH (inhibits) HB-2	FALSE	inhibits	ATCTH (inhibits) HB-2	1hr	Transcript
22865	80.0518	inhibits	ATCTH (inhibits) IGMT2	FALSE	inhibits	ATCTH (inhibits) IGMT2	1hr	Transcript
22856	441	inhibits	AT5G46710 (inhibits) BMY3	FALSE	inhibits	AT5G46710 (inhibits) BMY3	1hr	Transcript
22855	4864.66	inhibits	AT5G46710 (inhibits) AT1G31040	FALSE	inhibits	AT5G46710 (inhibits) AT1G31040	1hr	Transcript
22854	220.915	inhibits	AT5G46710 (inhibits) AT5G15265	FALSE	inhibits	AT5G46710 (inhibits) AT5G15265	1hr	Transcript
22850	2550.98	activates	BIM1 (activates) GBF2	FALSE	activates	BIM1 (activates) GBF2	1hr	Transcript
22849	441	activates	BIM1 (activates) AT1G27120	FALSE	activates	BIM1 (activates) AT1G27120	1hr	Transcript
22848	441	activates	BIM1 (activates) AT1G62030	FALSE	activates	BIM1 (activates) AT1G62030	1hr	Transcript
22847	439	activates	BIM1 (activates) AT5G55620	FALSE	activates	BIM1 (activates) AT5G55620	1hr	Transcript
22846	441	activates	BIM1 (activates) AT5G59050	FALSE	activates	BIM1 (activates) AT5G59050	1hr	Transcript
22845	439	activates	BIM1 (activates) MYB111	FALSE	activates	BIM1 (activates) MYB111	1hr	Transcript
22844	882	activates	BIM1 (activates) WRKY54	FALSE	activates	BIM1 (activates) WRKY54	1hr	Transcript
22843	10378	activates	BIM1 (activates) ZFP2	FALSE	activates	BIM1 (activates) ZFP2	1hr	Transcript
22842	72.0381	activates	RAV1 (activates) DREB2A	FALSE	activates	RAV1 (activates) DREB2A	1hr	Transcript
22841	231.939	activates	RAV1 (activates) BIM1	FALSE	activates	RAV1 (activates) BIM1	1hr	Transcript
22840	2529.49	activates	RAV1 (activates) GBF2	FALSE	activates	RAV1 (activates) GBF2	1hr	Transcript
22839	3274.76	activates	RAV1 (activates) HBI1	FALSE	activates	RAV1 (activates) HBI1	1hr	Transcript
22838	1	activates	RAV1 (activates) MYB6	FALSE	activates	RAV1 (activates) MYB6	1hr	Transcript
22837	2	inhibits	RAV1 (inhibits) AT1G72820	FALSE	inhibits	RAV1 (inhibits) AT1G72820	1hr	Transcript
22836	2	inhibits	RAV1 (inhibits) AT5G23350	FALSE	inhibits	RAV1 (inhibits) AT5G23350	1hr	Transcript
22835	252.318	inhibits	RAV1 (inhibits) ATCTH	FALSE	inhibits	RAV1 (inhibits) ATCTH	1hr	Transcript
22833	2	inhibits	RAV1 (inhibits) ST2A	FALSE	inhibits	RAV1 (inhibits) ST2A	1hr	Transcript
22832	1065.45	activates	RAV1 (activates) HB5	FALSE	activates	RAV1 (activates) HB5	1hr	Transcript
22830	2571.05	inhibits	WRKY22 (inhibits) DREB2A	FALSE	inhibits	WRKY22 (inhibits) DREB2A	1hr	Transcript
22829	441	inhibits	WRKY22 (inhibits) AT5G03890	FALSE	inhibits	WRKY22 (inhibits) AT5G03890	1hr	Transcript
22828	441	inhibits	WRKY22 (inhibits) PP2-A5	FALSE	inhibits	WRKY22 (inhibits) PP2-A5	1hr	Transcript
22825	1	activates	AT5G58900 (activates) ACS7	FALSE	activates	AT5G58900 (activates) ACS7	1hr	Transcript
22824	1	activates	AT5G58900 (activates) FD	FALSE	activates	AT5G58900 (activates) FD	1hr	Transcript
22821	1	activates	AT5G58900 (activates) AT1G72940	FALSE	activates	AT5G58900 (activates) AT1G72940	1hr	Transcript
22820	765.172	inhibits	MYB111 (inhibits) BIM1	FALSE	inhibits	MYB111 (inhibits) BIM1	1hr	Transcript
22819	1	inhibits	MYB111 (inhibits) AT5G55620	FALSE	inhibits	MYB111 (inhibits) AT5G55620	1hr	Transcript
22818	2948.83	inhibits	MYB111 (inhibits) ZFP2	FALSE	inhibits	MYB111 (inhibits) ZFP2	1hr	Transcript
22817	442	activates	WRKY54 (activates) AAP5	FALSE	activates	WRKY54 (activates) AAP5	1hr	Transcript
22816	212.105	inhibits	ZFP2 (inhibits) BIM1	FALSE	inhibits	ZFP2 (inhibits) BIM1	1hr	Transcript
22815	1	inhibits	ZFP2 (inhibits) AT5G55620	FALSE	inhibits	ZFP2 (inhibits) AT5G55620	1hr	Transcript
22814	1	activates	ZFP2 (activates) MYB111	FALSE	activates	ZFP2 (activates) MYB111	1hr	Transcript
22813	441	inhibits	ZFP2 (inhibits) AT5G56890	FALSE	inhibits	ZFP2 (inhibits) AT5G56890	1hr	Transcript
22799	1995.92	inhibits	GBF3 (inhibits) GBF2	FALSE	inhibits	GBF3 (inhibits) GBF2	1hr	Transcript
22798	1719.08	inhibits	GBF3 (inhibits) PCL1	FALSE	inhibits	GBF3 (inhibits) PCL1	1hr	Transcript
22797	2084.51	activates	PCL1 (activates) GBF2	FALSE	activates	PCL1 (activates) GBF2	1hr	Transcript
22796	141.617	activates	PCL1 (activates) AT1G29640	FALSE	activates	PCL1 (activates) AT1G29640	1hr	Transcript
22795	225.07	activates	PCL1 (activates) PSY1	FALSE	activates	PCL1 (activates) PSY1	1hr	Transcript
22790	11.7858	activates	BEE3 (activates) BBX28	FALSE	activates	BEE3 (activates) BBX28	1hr	Transcript
22789	441	activates	BEE3 (activates) PUB9	FALSE	activates	BEE3 (activates) PUB9	1hr	Transcript
22788	294.692	activates	BEE3 (activates) TMAC2	FALSE	activates	BEE3 (activates) TMAC2	1hr	Transcript
22787	138.336	inhibits	BEE3 (inhibits) AT1G60630	FALSE	inhibits	BEE3 (inhibits) AT1G60630	1hr	Transcript
22786	720.376	inhibits	BEE3 (inhibits) ATCTH	FALSE	inhibits	BEE3 (inhibits) ATCTH	1hr	Transcript
22785	970.979	activates	BEE3 (activates) JAZ8	FALSE	activates	BEE3 (activates) JAZ8	1hr	Transcript
22784	269.284	activates	BEE3 (activates) tny	FALSE	activates	BEE3 (activates) tny	1hr	Transcript
22783	1738.15	activates	BEE3 (activates) SMZ	FALSE	activates	BEE3 (activates) SMZ	1hr	Transcript
22782	2737.76	activates	BEE3 (activates) MYB107	FALSE	activates	BEE3 (activates) MYB107	1hr	Transcript
22781	3715	activates	BIM2 (activates) STZ	FALSE	activates	BIM2 (activates) STZ	1hr	Transcript
22780	53.6287	inhibits	MYB12 (inhibits) AT1G48100	FALSE	inhibits	MYB12 (inhibits) AT1G48100	1hr	Transcript
22779	1	inhibits	MYB12 (inhibits) AT3G53830	FALSE	inhibits	MYB12 (inhibits) AT3G53830	1hr	Transcript
22778	209.323	inhibits	CDF3 (inhibits) MYB12	FALSE	inhibits	CDF3 (inhibits) MYB12	1hr	Transcript
22762	4.5	inhibits	CCA1 (inhibits) MYB12	FALSE	inhibits	CCA1 (inhibits) MYB12	1hr	Transcript
22758	3	inhibits	CCA1 (inhibits) AT3G53830	FALSE	inhibits	CCA1 (inhibits) AT3G53830	1hr	Transcript
22755	175.868	inhibits	PRR9 (inhibits) MYB12	FALSE	inhibits	PRR9 (inhibits) MYB12	1hr	Transcript
22741	175.868	inhibits	PRR9 (inhibits) AT3G53830	FALSE	inhibits	PRR9 (inhibits) AT3G53830	1hr	Transcript
22730	1	inhibits	LAF1 (inhibits) AT1G54120	FALSE	inhibits	LAF1 (inhibits) AT1G54120	1hr	Transcript
22729	1	activates	LAF1 (activates) AT5G43260	FALSE	activates	LAF1 (activates) AT5G43260	1hr	Transcript
22728	3200.23	inhibits	LAF1 (inhibits) CDF2	FALSE	inhibits	LAF1 (inhibits) CDF2	1hr	Transcript
22727	493.771	activates	LAF1 (activates) LCL1	FALSE	activates	LAF1 (activates) LCL1	1hr	Transcript
22726	1	activates	LAF1 (activates) MGL	FALSE	activates	LAF1 (activates) MGL	1hr	Transcript
22725	19	inhibits	LAF1 (inhibits) PRR7	FALSE	inhibits	LAF1 (inhibits) PRR7	1hr	Transcript
22724	46.3182	activates	LCL1 (activates) AT1G54120	FALSE	activates	LCL1 (activates) AT1G54120	1hr	Transcript
22723	54.352	activates	LCL1 (activates) AT5G43260	FALSE	activates	LCL1 (activates) AT5G43260	1hr	Transcript
22722	4157.12	activates	LCL1 (activates) CDF2	FALSE	activates	LCL1 (activates) CDF2	1hr	Transcript
22708	47.9631	activates	LCL1 (activates) MGL	FALSE	activates	LCL1 (activates) MGL	1hr	Transcript
22707	485.892	activates	LCL1 (activates) PRR7	FALSE	activates	LCL1 (activates) PRR7	1hr	Transcript
22706	355.829	inhibits	LCL1 (inhibits) RTFL13	FALSE	inhibits	LCL1 (inhibits) RTFL13	1hr	Transcript
22705	440	activates	HAM1 (activates) AT3G08660	FALSE	activates	HAM1 (activates) AT3G08660	1hr	Transcript
22704	279.148	activates	HAM1 (activates) AT1G58460	FALSE	activates	HAM1 (activates) AT1G58460	1hr	Transcript
22703	279.148	activates	HAM1 (activates) AT2G39420	FALSE	activates	HAM1 (activates) AT2G39420	1hr	Transcript
22702	279.148	activates	HAM1 (activates) CLC-B	FALSE	activates	HAM1 (activates) CLC-B	1hr	Transcript
22701	279.148	activates	HAM1 (activates) CYP702A2	FALSE	activates	HAM1 (activates) CYP702A2	1hr	Transcript
22700	279.148	activates	HAM1 (activates) JAC1	FALSE	activates	HAM1 (activates) JAC1	1hr	Transcript
22699	279.148	activates	HAM1 (activates) TKL	FALSE	activates	HAM1 (activates) TKL	1hr	Transcript
22698	94.6527	activates	HAM1 (activates) AT3G24420	FALSE	activates	HAM1 (activates) AT3G24420	1hr	Transcript
22697	279.148	inhibits	HAM1 (inhibits) GA3OX2	FALSE	inhibits	HAM1 (inhibits) GA3OX2	1hr	Transcript
22696	207.756	activates	HAM1 (activates) CESA5	FALSE	activates	HAM1 (activates) CESA5	1hr	Transcript
22695	193.318	activates	HAM1 (activates) AT5G49850	FALSE	activates	HAM1 (activates) AT5G49850	1hr	Transcript
22694	279.148	activates	HAM1 (activates) AT5G02950	FALSE	activates	HAM1 (activates) AT5G02950	1hr	Transcript
22693	8232.52	activates	HAM1 (activates) SMZ	FALSE	activates	HAM1 (activates) SMZ	1hr	Transcript
22692	1	activates	GNC (activates) AT3G08660	FALSE	activates	GNC (activates) AT3G08660	1hr	Transcript
22691	1	activates	GNC (activates) AT1G66130	FALSE	activates	GNC (activates) AT1G66130	1hr	Transcript
22676	1	activates	GNC (activates) KIN2	FALSE	activates	GNC (activates) KIN2	1hr	Transcript
22675	442	activates	WRKY65 (activates) NSH3	FALSE	activates	WRKY65 (activates) NSH3	1hr	Transcript
22674	442	inhibits	WRKY65 (inhibits) AT4G32480	FALSE	inhibits	WRKY65 (inhibits) AT4G32480	1hr	Transcript
22673	274.203	inhibits	WRKY65 (inhibits) HIR2	FALSE	inhibits	WRKY65 (inhibits) HIR2	1hr	Transcript
22672	129.249	inhibits	ZF3 (inhibits) FAMT	FALSE	inhibits	ZF3 (inhibits) FAMT	1hr	Transcript
22671	4525.92	inhibits	ZF3 (inhibits) WRKY18	FALSE	inhibits	ZF3 (inhibits) WRKY18	1hr	Transcript
22670	1	activates	WOX12 (activates) AT4G20860	FALSE	activates	WOX12 (activates) AT4G20860	1hr	Transcript
22669	1	inhibits	WOX12 (inhibits) MAPKKK15	FALSE	inhibits	WOX12 (inhibits) MAPKKK15	1hr	Transcript
22668	3713	activates	WOX12 (activates) HAM4	FALSE	activates	WOX12 (activates) HAM4	1hr	Transcript
22667	2812.5	inhibits	TIFY7 (inhibits) HBI1	FALSE	inhibits	TIFY7 (inhibits) HBI1	1hr	Transcript
22666	356.617	activates	TIFY7 (activates) AT2G04080	FALSE	activates	TIFY7 (activates) AT2G04080	1hr	Transcript
22665	356.617	activates	TIFY7 (activates) GSTU4	FALSE	activates	TIFY7 (activates) GSTU4	1hr	Transcript
22664	441	activates	TIFY7 (activates) AT1G66100	FALSE	activates	TIFY7 (activates) AT1G66100	1hr	Transcript
22644	151.731	activates	TIFY7 (activates) PGIP2	FALSE	activates	TIFY7 (activates) PGIP2	1hr	Transcript
22620	114.289	inhibits	TIFY7 (inhibits) MSRB6	FALSE	inhibits	TIFY7 (inhibits) MSRB6	1hr	Transcript
22619	4600.43	inhibits	ZFN1 (inhibits) IAA1	FALSE	inhibits	ZFN1 (inhibits) IAA1	1hr	Transcript
22618	419.373	inhibits	ZFN1 (inhibits) GLDP1	FALSE	inhibits	ZFN1 (inhibits) GLDP1	1hr	Transcript
22617	419.373	inhibits	ZFN1 (inhibits) TT5	FALSE	inhibits	ZFN1 (inhibits) TT5	1hr	Transcript
22615	154.149	inhibits	ZFN1 (inhibits) LACS2	FALSE	inhibits	ZFN1 (inhibits) LACS2	1hr	Transcript
22597	8192.58	activates	IAA1 (activates) MYB16	FALSE	activates	IAA1 (activates) MYB16	1hr	Transcript
22596	441	activates	IAA28 (activates) AT3G45210	FALSE	activates	IAA28 (activates) AT3G45210	1hr	Transcript
22595	1	inhibits	IAA28 (inhibits) AT1G18830	FALSE	inhibits	IAA28 (inhibits) AT1G18830	1hr	Transcript
22594	1	inhibits	IAA28 (inhibits) CT-BMY	FALSE	inhibits	IAA28 (inhibits) CT-BMY	1hr	Transcript
22593	418.167	inhibits	IAA28 (inhibits) RHA1B	FALSE	inhibits	IAA28 (inhibits) RHA1B	1hr	Transcript
22592	20.5	activates	IAA28 (activates) AT2G28510	FALSE	activates	IAA28 (activates) AT2G28510	1hr	Transcript
22591	6995.22	activates	IAA28 (activates) HEC2	FALSE	activates	IAA28 (activates) HEC2	1hr	Transcript
22590	2788.23	inhibits	IAA28 (inhibits) MYB61	FALSE	inhibits	IAA28 (inhibits) MYB61	1hr	Transcript
22589	2708.17	activates	IAA28 (activates) GRF7	FALSE	activates	IAA28 (activates) GRF7	1hr	Transcript
22586	23.8333	inhibits	MYB61 (inhibits) RHA1B	FALSE	inhibits	MYB61 (inhibits) RHA1B	1hr	Transcript
22577	3715	activates	SOM (activates) NAC089	FALSE	activates	SOM (activates) NAC089	1hr	Transcript
22576	3	activates	NAC089 (activates) SOM	FALSE	activates	NAC089 (activates) SOM	1hr	Transcript
22574	2274.2	inhibits	NAC089 (inhibits) NAC100	FALSE	inhibits	NAC089 (inhibits) NAC100	1hr	Transcript
22569	10498	activates	NAC089 (activates) MYB107	FALSE	activates	NAC089 (activates) MYB107	1hr	Transcript
22568	3719	inhibits	MYB6 (inhibits) RAV1	FALSE	inhibits	MYB6 (inhibits) RAV1	1hr	Transcript
21266	46.452	inhibits	AT1G31040 (inhibits) AT5G15265	FALSE	inhibits	AT1G31040 (inhibits) AT5G15265	1hr	Transcript
21242	275.681	inhibits	AT1G44830 (inhibits) AT1G77200	FALSE	inhibits	AT1G44830 (inhibits) AT1G77200	1hr	Transcript
21241	1890.85	inhibits	AT1G44830 (inhibits) HEC2	FALSE	inhibits	AT1G44830 (inhibits) HEC2	1hr	Transcript
21232	18.9095	inhibits	AT1G44830 (inhibits) AT4G09530	FALSE	inhibits	AT1G44830 (inhibits) AT4G09530	1hr	Transcript
21230	3093.49	inhibits	AT1G44830 (inhibits) ARF18	FALSE	inhibits	AT1G44830 (inhibits) ARF18	1hr	Transcript
21131	151.6	inhibits	CRF2 (inhibits) AT1G77200	FALSE	inhibits	CRF2 (inhibits) AT1G77200	1hr	Transcript
21130	2066.92	inhibits	CRF2 (inhibits) HEC2	FALSE	inhibits	CRF2 (inhibits) HEC2	1hr	Transcript
21128	1638.37	inhibits	CRF2 (inhibits) ARF18	FALSE	inhibits	CRF2 (inhibits) ARF18	1hr	Transcript
20983	12	activates	COL5 (activates) AT3G13040	FALSE	activates	COL5 (activates) AT3G13040	1hr	Transcript
20960	3741.5	activates	OBP4 (activates) AT2G28510	FALSE	activates	OBP4 (activates) AT2G28510	1hr	Transcript
20944	35.75	inhibits	AT2G43140 (inhibits) ERF73	FALSE	inhibits	AT2G43140 (inhibits) ERF73	1hr	Transcript
20261	298.772	inhibits	EEL (inhibits) CRF2	FALSE	inhibits	EEL (inhibits) CRF2	1hr	Transcript
20239	14817.7	inhibits	EPR1 (inhibits) HB5	FALSE	inhibits	EPR1 (inhibits) HB5	1hr	Transcript
25879	313.01	inhibits	AT2G22760 (inhibits) AT2G18690	FALSE	inhibits	AT2G22760 (inhibits) AT2G18690	1hr;24hr	Transcript
24994	28.1964	inhibits	RAP2.7 (inhibits) GLR3.5	FALSE	inhibits	RAP2.7 (inhibits) GLR3.5	1hr;24hr	Transcript
23801	127.99	inhibits	JAZ1 (inhibits) AT2G18690	FALSE	inhibits	JAZ1 (inhibits) AT2G18690	1hr;24hr	Transcript
23581	72.8198	inhibits	MYB47 (inhibits) GLR3.5	FALSE	inhibits	MYB47 (inhibits) GLR3.5	1hr;24hr	Transcript
23079	197.739	inhibits	HEC2 (inhibits) AT5G02540	FALSE	inhibits	HEC2 (inhibits) AT5G02540	1hr;24hr	Transcript
25871	7372.29	activates	AT2G22760 (activates) JAZ1	FALSE	activates	AT2G22760 (activates) JAZ1	1hr;24hr;2hr;8hr	Transcript
23793	2626.46	inhibits	JAZ1 (inhibits) AT2G22760	FALSE	inhibits	JAZ1 (inhibits) AT2G22760	1hr;24hr;4hr	Transcript
19542	3	inhibits	AT3G10040 (inhibits) ERF73	FALSE	inhibits	AT3G10040 (inhibits) ERF73	1hr;2hr	Transcript
19376	1	inhibits	LBD41 (inhibits) AT3G27220	FALSE	inhibits	LBD41 (inhibits) AT3G27220	1hr;2hr	Transcript
26126	6445.51	inhibits	HEC1 (inhibits) AT5G28300	FALSE	inhibits	HEC1 (inhibits) AT5G28300	1hr;2hr	Transcript
25207	5251.03	activates	ZFN3 (activates) ZFN1	FALSE	activates	ZFN3 (activates) ZFN1	1hr;2hr	Transcript
25204	21.6269	activates	ZFN3 (activates) AT2G34460	FALSE	activates	ZFN3 (activates) AT2G34460	1hr;2hr	Transcript
24939	161.852	inhibits	SMZ (inhibits) AT5G02950	FALSE	inhibits	SMZ (inhibits) AT5G02950	1hr;2hr	Transcript
22603	418.373	inhibits	ZFN1 (inhibits) VAR1	FALSE	inhibits	ZFN1 (inhibits) VAR1	1hr;2hr	Transcript
20958	4	activates	OBP4 (activates) ANT1	FALSE	activates	OBP4 (activates) ANT1	1hr;2hr	Transcript
20234	420.167	inhibits	EPR1 (inhibits) CRK42	FALSE	inhibits	EPR1 (inhibits) CRK42	1hr;2hr	Transcript
22766	169.913	inhibits	CDF3 (inhibits) AT3G53830	FALSE	inhibits	CDF3 (inhibits) AT3G53830	1hr;2hr;4hr	Transcript
22988	418.983	inhibits	MYB95 (inhibits) ABCG19	FALSE	inhibits	MYB95 (inhibits) ABCG19	1hr;8hr	Transcript
20255	735.635	inhibits	EEL (inhibits) ARF18	FALSE	inhibits	EEL (inhibits) ARF18	1hr;8hr	Transcript
19428	3637.8	inhibits	RVE8 (inhibits) PAP1	FALSE	inhibits	RVE8 (inhibits) PAP1	24hr	Transcript
19398	1	activates	HB18 (activates) AT2G37200	FALSE	activates	HB18 (activates) AT2G37200	24hr	Transcript
19397	1	activates	HB18 (activates) AT3G05640	FALSE	activates	HB18 (activates) AT3G05640	24hr	Transcript
19396	1	activates	HB18 (activates) AT3G29270	FALSE	activates	HB18 (activates) AT3G29270	24hr	Transcript
19395	1	activates	HB18 (activates) AT4G23420	FALSE	activates	HB18 (activates) AT4G23420	24hr	Transcript
19394	1	activates	HB18 (activates) AT4G30760	FALSE	activates	HB18 (activates) AT4G30760	24hr	Transcript
19393	1	activates	HB18 (activates) BGLU16	FALSE	activates	HB18 (activates) BGLU16	24hr	Transcript
19392	1	activates	HB18 (activates) KUP11	FALSE	activates	HB18 (activates) KUP11	24hr	Transcript
19391	1	activates	HB18 (activates) SWEET12	FALSE	activates	HB18 (activates) SWEET12	24hr	Transcript
19390	1	activates	HB18 (activates) TPK2	FALSE	activates	HB18 (activates) TPK2	24hr	Transcript
19389	1	inhibits	HB18 (inhibits) SKIP1	FALSE	inhibits	HB18 (inhibits) SKIP1	24hr	Transcript
19388	2	activates	AT1G62310 (activates) AT1G11660	FALSE	activates	AT1G62310 (activates) AT1G11660	24hr	Transcript
19387	2	activates	AT1G62310 (activates) ATK3	FALSE	activates	AT1G62310 (activates) ATK3	24hr	Transcript
19386	2	activates	AT1G62310 (activates) LIG6	FALSE	activates	AT1G62310 (activates) LIG6	24hr	Transcript
19385	4	activates	IDD7 (activates) AT1G62310	FALSE	activates	IDD7 (activates) AT1G62310	24hr	Transcript
19384	1	activates	IDD7 (activates) NYC1	FALSE	activates	IDD7 (activates) NYC1	24hr	Transcript
19383	2	activates	AT3G11580 (activates) ABIL2	FALSE	activates	AT3G11580 (activates) ABIL2	24hr	Transcript
19382	2	activates	AT3G11580 (activates) AKRP	FALSE	activates	AT3G11580 (activates) AKRP	24hr	Transcript
19381	3	activates	IAA18 (activates) AT3G11580	FALSE	activates	IAA18 (activates) AT3G11580	24hr	Transcript
19380	1	activates	AT5G46910 (activates) AT2G36770	FALSE	activates	AT5G46910 (activates) AT2G36770	24hr	Transcript
19379	1	activates	AT5G46910 (activates) AT2G37530	FALSE	activates	AT5G46910 (activates) AT2G37530	24hr	Transcript
19378	1	activates	AT5G46910 (activates) AT5G45350	FALSE	activates	AT5G46910 (activates) AT5G45350	24hr	Transcript
19374	1	activates	BZIP9 (activates) AT1G56090	FALSE	activates	BZIP9 (activates) AT1G56090	24hr	Transcript
19373	1	activates	BZIP9 (activates) ATOEP16-4	FALSE	activates	BZIP9 (activates) ATOEP16-4	24hr	Transcript
19372	1	activates	GRF9 (activates) AT1G31772	FALSE	activates	GRF9 (activates) AT1G31772	24hr	Transcript
19371	1	activates	GRF9 (activates) AT4G33440	FALSE	activates	GRF9 (activates) AT4G33440	24hr	Transcript
19370	1	activates	OZF1 (activates) NOXY38	FALSE	activates	OZF1 (activates) NOXY38	24hr	Transcript
19369	1	activates	OZF1 (activates) emb1967	FALSE	activates	OZF1 (activates) emb1967	24hr	Transcript
19368	1	activates	emb1967 (activates) OZF1	FALSE	activates	emb1967 (activates) OZF1	24hr	Transcript
19367	1	activates	emb1967 (activates) NOXY38	FALSE	activates	emb1967 (activates) NOXY38	24hr	Transcript
19361	1	activates	AT1G47655 (activates) AT5G05100	FALSE	activates	AT1G47655 (activates) AT5G05100	24hr	Transcript
19360	1	activates	AT5G61190 (activates) AT5G62140	FALSE	activates	AT5G61190 (activates) AT5G62140	24hr	Transcript
19359	1	activates	NAC019 (activates) AT5G57500	FALSE	activates	NAC019 (activates) AT5G57500	24hr	Transcript
26337	441	activates	AGL44 (activates) AT4G38932	FALSE	activates	AGL44 (activates) AT4G38932	24hr	Transcript
26336	441	activates	AGL44 (activates) AT5G14390	FALSE	activates	AGL44 (activates) AT5G14390	24hr	Transcript
26335	441	activates	AGL44 (activates) AT5G66052	FALSE	activates	AGL44 (activates) AT5G66052	24hr	Transcript
26334	441	inhibits	AGL44 (inhibits) AT2G14878	FALSE	inhibits	AGL44 (inhibits) AT2G14878	24hr	Transcript
26333	441	inhibits	AGL44 (inhibits) AT3G17626	FALSE	inhibits	AGL44 (inhibits) AT3G17626	24hr	Transcript
26332	441	inhibits	AGL44 (inhibits) AT4G34540	FALSE	inhibits	AGL44 (inhibits) AT4G34540	24hr	Transcript
26331	441	inhibits	AGL44 (inhibits) RHF2A	FALSE	inhibits	AGL44 (inhibits) RHF2A	24hr	Transcript
26330	441	inhibits	AGL44 (inhibits) RMR1	FALSE	inhibits	AGL44 (inhibits) RMR1	24hr	Transcript
26329	441	inhibits	AGL44 (inhibits) SBI1	FALSE	inhibits	AGL44 (inhibits) SBI1	24hr	Transcript
26328	441	inhibits	AGL44 (inhibits) UBC28	FALSE	inhibits	AGL44 (inhibits) UBC28	24hr	Transcript
26324	349.942	activates	AGL44 (activates) AT1G76460	FALSE	activates	AGL44 (activates) AT1G76460	24hr	Transcript
26271	318.568	inhibits	LBD25 (inhibits) CIPK25	FALSE	inhibits	LBD25 (inhibits) CIPK25	24hr	Transcript
26268	6942.38	inhibits	LBD25 (inhibits) EPR1	FALSE	inhibits	LBD25 (inhibits) EPR1	24hr	Transcript
26207	1	activates	MYB45 (activates) AT1G18900	FALSE	activates	MYB45 (activates) AT1G18900	24hr	Transcript
26206	1	activates	MYB45 (activates) AT1G21520	FALSE	activates	MYB45 (activates) AT1G21520	24hr	Transcript
26205	1	inhibits	MYB45 (inhibits) CLH2	FALSE	inhibits	MYB45 (inhibits) CLH2	24hr	Transcript
26204	132.488	activates	MYB45 (activates) AT5G06800	FALSE	activates	MYB45 (activates) AT5G06800	24hr	Transcript
26203	296.421	inhibits	MYB45 (inhibits) TCP4	FALSE	inhibits	MYB45 (inhibits) TCP4	24hr	Transcript
26163	3969	activates	NAP (activates) AT1G01260	FALSE	activates	NAP (activates) AT1G01260	24hr	Transcript
26162	441	activates	NAP (activates) ADA2A	FALSE	activates	NAP (activates) ADA2A	24hr	Transcript
26161	441	activates	NAP (activates) AT4G13150	FALSE	activates	NAP (activates) AT4G13150	24hr	Transcript
26160	441	inhibits	NAP (inhibits) AT5G16420	FALSE	inhibits	NAP (inhibits) AT5G16420	24hr	Transcript
26159	441	activates	NAP (activates) UVR3	FALSE	activates	NAP (activates) UVR3	24hr	Transcript
26158	5146.54	activates	NAP (activates) AT3G25790	FALSE	activates	NAP (activates) AT3G25790	24hr	Transcript
26157	969.062	activates	NAP (activates) AT4G29000	FALSE	activates	NAP (activates) AT4G29000	24hr	Transcript
26156	356.743	activates	NAP (activates) MKP1	FALSE	activates	NAP (activates) MKP1	24hr	Transcript
26155	356.743	inhibits	NAP (inhibits) PTR3	FALSE	inhibits	NAP (inhibits) PTR3	24hr	Transcript
26154	312.116	inhibits	NAP (inhibits) AT5G19890	FALSE	inhibits	NAP (inhibits) AT5G19890	24hr	Transcript
26153	312.116	inhibits	NAP (inhibits) GLIP3	FALSE	inhibits	NAP (inhibits) GLIP3	24hr	Transcript
26152	372.045	activates	NAP (activates) ACS12	FALSE	activates	NAP (activates) ACS12	24hr	Transcript
26151	441	activates	NAP (activates) AMK2	FALSE	activates	NAP (activates) AMK2	24hr	Transcript
26150	441	activates	NAP (activates) AT3G56140	FALSE	activates	NAP (activates) AT3G56140	24hr	Transcript
26149	441	activates	NAP (activates) AT4G03410	FALSE	activates	NAP (activates) AT4G03410	24hr	Transcript
26148	441	activates	NAP (activates) AT4G28025	FALSE	activates	NAP (activates) AT4G28025	24hr	Transcript
26147	441	activates	NAP (activates) MYA1	FALSE	activates	NAP (activates) MYA1	24hr	Transcript
26146	441	activates	NAP (activates) SOS4	FALSE	activates	NAP (activates) SOS4	24hr	Transcript
26145	441	inhibits	NAP (inhibits) AMP1	FALSE	inhibits	NAP (inhibits) AMP1	24hr	Transcript
26144	441	inhibits	NAP (inhibits) AT3G19850	FALSE	inhibits	NAP (inhibits) AT3G19850	24hr	Transcript
26143	441	inhibits	NAP (inhibits) AT5G57130	FALSE	inhibits	NAP (inhibits) AT5G57130	24hr	Transcript
26142	441	inhibits	NAP (inhibits) CLE19	FALSE	inhibits	NAP (inhibits) CLE19	24hr	Transcript
26141	441	inhibits	NAP (inhibits) DCF	FALSE	inhibits	NAP (inhibits) DCF	24hr	Transcript
26140	441	inhibits	NAP (inhibits) GulLO2	FALSE	inhibits	NAP (inhibits) GulLO2	24hr	Transcript
26139	441	inhibits	NAP (inhibits) NAGS2	FALSE	inhibits	NAP (inhibits) NAGS2	24hr	Transcript
26138	173.799	inhibits	NAP (inhibits) AT3G05430	FALSE	inhibits	NAP (inhibits) AT3G05430	24hr	Transcript
26137	139.411	inhibits	NAP (inhibits) AT1G69160	FALSE	inhibits	NAP (inhibits) AT1G69160	24hr	Transcript
26136	314.615	inhibits	NAP (inhibits) DYW1	FALSE	inhibits	NAP (inhibits) DYW1	24hr	Transcript
26134	96.2491	inhibits	NAP (inhibits) TPS13	FALSE	inhibits	NAP (inhibits) TPS13	24hr	Transcript
26133	79.5152	inhibits	NAP (inhibits) AT4G27300	FALSE	inhibits	NAP (inhibits) AT4G27300	24hr	Transcript
26097	4805.78	activates	CZF1 (activates) AT1G49560	FALSE	activates	CZF1 (activates) AT1G49560	24hr	Transcript
26096	441	activates	CZF1 (activates) AT1G47670	FALSE	activates	CZF1 (activates) AT1G47670	24hr	Transcript
26095	441	activates	CZF1 (activates) AT1G55590	FALSE	activates	CZF1 (activates) AT1G55590	24hr	Transcript
26094	441	activates	CZF1 (activates) AT5G14940	FALSE	activates	CZF1 (activates) AT5G14940	24hr	Transcript
26093	441	activates	CZF1 (activates) AT5G16800	FALSE	activates	CZF1 (activates) AT5G16800	24hr	Transcript
26092	441	activates	CZF1 (activates) CYP81K1	FALSE	activates	CZF1 (activates) CYP81K1	24hr	Transcript
26091	1945.27	activates	CZF1 (activates) ORC1B	FALSE	activates	CZF1 (activates) ORC1B	24hr	Transcript
26090	187.969	activates	CZF1 (activates) RSH2	FALSE	activates	CZF1 (activates) RSH2	24hr	Transcript
26089	441	inhibits	CZF1 (inhibits) NRT1.5	FALSE	inhibits	CZF1 (inhibits) NRT1.5	24hr	Transcript
26087	2075.99	activates	CZF1 (activates) WRKY14	FALSE	activates	CZF1 (activates) WRKY14	24hr	Transcript
26086	36.9357	activates	CZF1 (activates) IGMT1	FALSE	activates	CZF1 (activates) IGMT1	24hr	Transcript
26051	4819.86	activates	ERF-1 (activates) AT1G49560	FALSE	activates	ERF-1 (activates) AT1G49560	24hr	Transcript
26049	880	activates	ERF-1 (activates) AT5G16470	FALSE	activates	ERF-1 (activates) AT5G16470	24hr	Transcript
26048	15642.2	activates	ERF-1 (activates) ORC1B	FALSE	activates	ERF-1 (activates) ORC1B	24hr	Transcript
26047	441	inhibits	ERF-1 (inhibits) FLS5	FALSE	inhibits	ERF-1 (inhibits) FLS5	24hr	Transcript
26046	381.25	inhibits	ERF-1 (inhibits) STP1	FALSE	inhibits	ERF-1 (inhibits) STP1	24hr	Transcript
26030	441	activates	NAC3 (activates) AT3G07350	FALSE	activates	NAC3 (activates) AT3G07350	24hr	Transcript
25918	84969.9	inhibits	TIFY10B (inhibits) SR1	FALSE	inhibits	TIFY10B (inhibits) SR1	24hr	Transcript
25917	268.888	inhibits	TIFY10B (inhibits) AT1G16370	FALSE	inhibits	TIFY10B (inhibits) AT1G16370	24hr	Transcript
25916	268.888	inhibits	TIFY10B (inhibits) AT1G15670	FALSE	inhibits	TIFY10B (inhibits) AT1G15670	24hr	Transcript
25915	343.622	activates	TIFY10B (activates) AT4G12790	FALSE	activates	TIFY10B (activates) AT4G12790	24hr	Transcript
25914	336.214	inhibits	TIFY10B (inhibits) EFE	FALSE	inhibits	TIFY10B (inhibits) EFE	24hr	Transcript
25913	441	activates	TIFY10B (activates) NAC042	FALSE	activates	TIFY10B (activates) NAC042	24hr	Transcript
25884	5136.99	inhibits	AT2G22760 (inhibits) AT1G49560	FALSE	inhibits	AT2G22760 (inhibits) AT1G49560	24hr	Transcript
25882	247.284	activates	AT2G22760 (activates) AT1G33610	FALSE	activates	AT2G22760 (activates) AT1G33610	24hr	Transcript
25881	313.01	activates	AT2G22760 (activates) COPT1	FALSE	activates	AT2G22760 (activates) COPT1	24hr	Transcript
25880	313.01	activates	AT2G22760 (activates) WRI4	FALSE	activates	AT2G22760 (activates) WRI4	24hr	Transcript
25869	22407.9	activates	AT2G22760 (activates) DA1	FALSE	activates	AT2G22760 (activates) DA1	24hr	Transcript
25856	497.074	inhibits	WRKY53 (inhibits) HSF	FALSE	inhibits	WRKY53 (inhibits) HSF	24hr	Transcript
25854	11343.9	activates	WRKY53 (activates) U2AF35B	FALSE	activates	WRKY53 (activates) U2AF35B	24hr	Transcript
25843	118.681	activates	JAZ7 (activates) CML38	FALSE	activates	JAZ7 (activates) CML38	24hr	Transcript
25842	118.681	activates	JAZ7 (activates) PKP-ALPHA	FALSE	activates	JAZ7 (activates) PKP-ALPHA	24hr	Transcript
25824	441	activates	ERF2 (activates) CAM8	FALSE	activates	ERF2 (activates) CAM8	24hr	Transcript
25822	441	activates	ERF2 (activates) FLA18	FALSE	activates	ERF2 (activates) FLA18	24hr	Transcript
25821	322.319	activates	ERF2 (activates) PKP-ALPHA	FALSE	activates	ERF2 (activates) PKP-ALPHA	24hr	Transcript
25816	38378	activates	ERF2 (activates) MYB102	FALSE	activates	ERF2 (activates) MYB102	24hr	Transcript
25804	441	inhibits	WRKY33 (inhibits) AT2G31945	FALSE	inhibits	WRKY33 (inhibits) AT2G31945	24hr	Transcript
25803	441	inhibits	WRKY33 (inhibits) AT4G35750	FALSE	inhibits	WRKY33 (inhibits) AT4G35750	24hr	Transcript
25802	441	inhibits	WRKY33 (inhibits) AT5G03490	FALSE	inhibits	WRKY33 (inhibits) AT5G03490	24hr	Transcript
25801	441	inhibits	WRKY33 (inhibits) NPC1	FALSE	inhibits	WRKY33 (inhibits) NPC1	24hr	Transcript
25800	441	inhibits	WRKY33 (inhibits) UMAMIT36	FALSE	inhibits	WRKY33 (inhibits) UMAMIT36	24hr	Transcript
25792	1147.16	inhibits	RHL41 (inhibits) ERF6	FALSE	inhibits	RHL41 (inhibits) ERF6	24hr	Transcript
25790	2220.18	inhibits	RHL41 (inhibits) JAZ8	FALSE	inhibits	RHL41 (inhibits) JAZ8	24hr	Transcript
25789	27.4191	activates	RHL41 (activates) AT2G47540	FALSE	activates	RHL41 (activates) AT2G47540	24hr	Transcript
25788	27.4191	activates	RHL41 (activates) TBL14	FALSE	activates	RHL41 (activates) TBL14	24hr	Transcript
25787	27.4191	inhibits	RHL41 (inhibits) AT2G30230	FALSE	inhibits	RHL41 (inhibits) AT2G30230	24hr	Transcript
25786	1352.23	inhibits	RHL41 (inhibits) STZ	FALSE	inhibits	RHL41 (inhibits) STZ	24hr	Transcript
25764	1134.49	inhibits	COL1 (inhibits) ARF6	FALSE	inhibits	COL1 (inhibits) ARF6	24hr	Transcript
25763	217.754	inhibits	COL1 (inhibits) AT1G78820	FALSE	inhibits	COL1 (inhibits) AT1G78820	24hr	Transcript
25762	417.333	inhibits	COL1 (inhibits) XXT3	FALSE	inhibits	COL1 (inhibits) XXT3	24hr	Transcript
25755	14985.5	inhibits	COL1 (inhibits) ARF8	FALSE	inhibits	COL1 (inhibits) ARF8	24hr	Transcript
25734	238.848	inhibits	COL1 (inhibits) AT1G45010	FALSE	inhibits	COL1 (inhibits) AT1G45010	24hr	Transcript
25704	440	activates	ERF13 (activates) BT4	FALSE	activates	ERF13 (activates) BT4	24hr	Transcript
25703	113.212	inhibits	ERF13 (inhibits) LOX4	FALSE	inhibits	ERF13 (inhibits) LOX4	24hr	Transcript
25702	118.629	activates	ERF13 (activates) PEPR2	FALSE	activates	ERF13 (activates) PEPR2	24hr	Transcript
25701	170.37	inhibits	ERF13 (inhibits) AT1G15010	FALSE	inhibits	ERF13 (inhibits) AT1G15010	24hr	Transcript
25699	2778.06	activates	ERF13 (activates) WLIM2b	FALSE	activates	ERF13 (activates) WLIM2b	24hr	Transcript
25698	223.217	inhibits	ERF13 (inhibits) LOX3	FALSE	inhibits	ERF13 (inhibits) LOX3	24hr	Transcript
25696	76.7768	inhibits	ERF13 (inhibits) GRX480	FALSE	inhibits	ERF13 (inhibits) GRX480	24hr	Transcript
25676	143.111	activates	ERF6 (activates) AT5G41740	FALSE	activates	ERF6 (activates) AT5G41740	24hr	Transcript
25675	441	inhibits	ERF6 (inhibits) AT5G44568	FALSE	inhibits	ERF6 (inhibits) AT5G44568	24hr	Transcript
25669	5596.76	inhibits	ERF6 (inhibits) AT1G44830	FALSE	inhibits	ERF6 (inhibits) AT1G44830	24hr	Transcript
25668	10300.5	inhibits	ERF6 (inhibits) ORA47	FALSE	inhibits	ERF6 (inhibits) ORA47	24hr	Transcript
25655	6837.11	inhibits	JAZ8 (inhibits) ORA47	FALSE	inhibits	JAZ8 (inhibits) ORA47	24hr	Transcript
25638	413.581	activates	STZ (activates) AT2G47540	FALSE	activates	STZ (activates) AT2G47540	24hr	Transcript
25637	413.581	activates	STZ (activates) TBL14	FALSE	activates	STZ (activates) TBL14	24hr	Transcript
25636	413.581	inhibits	STZ (inhibits) AT2G30230	FALSE	inhibits	STZ (inhibits) AT2G30230	24hr	Transcript
25635	441	activates	STZ (activates) AT2G20760	FALSE	activates	STZ (activates) AT2G20760	24hr	Transcript
25634	441	activates	STZ (activates) KCS11	FALSE	activates	STZ (activates) KCS11	24hr	Transcript
25633	441	inhibits	STZ (inhibits) ADF11	FALSE	inhibits	STZ (inhibits) ADF11	24hr	Transcript
25632	441	inhibits	STZ (inhibits) AT2G41330	FALSE	inhibits	STZ (inhibits) AT2G41330	24hr	Transcript
25631	441	inhibits	STZ (inhibits) AT4G35320	FALSE	inhibits	STZ (inhibits) AT4G35320	24hr	Transcript
25630	441	inhibits	STZ (inhibits) AT5G41830	FALSE	inhibits	STZ (inhibits) AT5G41830	24hr	Transcript
25629	441	inhibits	STZ (inhibits) CSLC12	FALSE	inhibits	STZ (inhibits) CSLC12	24hr	Transcript
25628	441	inhibits	STZ (inhibits) HAK5	FALSE	inhibits	STZ (inhibits) HAK5	24hr	Transcript
25627	441	inhibits	STZ (inhibits) QWRF7	FALSE	inhibits	STZ (inhibits) QWRF7	24hr	Transcript
25626	215.963	inhibits	STZ (inhibits) RALFL22	FALSE	inhibits	STZ (inhibits) RALFL22	24hr	Transcript
25625	441	inhibits	STZ (inhibits) ROH1	FALSE	inhibits	STZ (inhibits) ROH1	24hr	Transcript
25624	441	inhibits	STZ (inhibits) XTH13	FALSE	inhibits	STZ (inhibits) XTH13	24hr	Transcript
25623	324.246	activates	STZ (activates) AT4G09160	FALSE	activates	STZ (activates) AT4G09160	24hr	Transcript
25621	219.44	inhibits	STZ (inhibits) GDU5	FALSE	inhibits	STZ (inhibits) GDU5	24hr	Transcript
25608	393.96	inhibits	GLK2 (inhibits) AT3G05150	FALSE	inhibits	GLK2 (inhibits) AT3G05150	24hr	Transcript
25600	122.226	inhibits	GLK2 (inhibits) RPT2	FALSE	inhibits	GLK2 (inhibits) RPT2	24hr	Transcript
25583	13299	activates	HAM4 (activates) WOX5	FALSE	activates	HAM4 (activates) WOX5	24hr	Transcript
25581	441	activates	HAM4 (activates) AT1G15630	FALSE	activates	HAM4 (activates) AT1G15630	24hr	Transcript
25580	441	activates	HAM4 (activates) AT3G45530	FALSE	activates	HAM4 (activates) AT3G45530	24hr	Transcript
25579	441	activates	HAM4 (activates) AT5G01050	FALSE	activates	HAM4 (activates) AT5G01050	24hr	Transcript
25578	441	activates	HAM4 (activates) CYP87A2	FALSE	activates	HAM4 (activates) CYP87A2	24hr	Transcript
25577	16977.1	activates	HAM4 (activates) RSL4	FALSE	activates	HAM4 (activates) RSL4	24hr	Transcript
25564	808.154	activates	HAT2 (activates) AT1G35560	FALSE	activates	HAT2 (activates) AT1G35560	24hr	Transcript
25562	441	activates	HAT2 (activates) AT4G29100	FALSE	activates	HAT2 (activates) AT4G29100	24hr	Transcript
25561	441	activates	HAT2 (activates) CB5-C	FALSE	activates	HAT2 (activates) CB5-C	24hr	Transcript
25560	441	activates	HAT2 (activates) NFU3	FALSE	activates	HAT2 (activates) NFU3	24hr	Transcript
25559	441	activates	HAT2 (activates) PSBP-1	FALSE	activates	HAT2 (activates) PSBP-1	24hr	Transcript
25554	62.6196	activates	HAT2 (activates) AT3G04590	FALSE	activates	HAT2 (activates) AT3G04590	24hr	Transcript
25553	5.5	activates	HAT2 (activates) APE2	FALSE	activates	HAT2 (activates) APE2	24hr	Transcript
25552	65.9392	activates	HAT2 (activates) AT3G04000	FALSE	activates	HAT2 (activates) AT3G04000	24hr	Transcript
25550	9871.08	activates	MYB15 (activates) NAC099	FALSE	activates	MYB15 (activates) NAC099	24hr	Transcript
25544	4568.2	inhibits	MYB15 (inhibits) WRKY15	FALSE	inhibits	MYB15 (inhibits) WRKY15	24hr	Transcript
25543	441	activates	MYB15 (activates) AT1G48550	FALSE	activates	MYB15 (activates) AT1G48550	24hr	Transcript
25542	441	activates	MYB15 (activates) SKIP	FALSE	activates	MYB15 (activates) SKIP	24hr	Transcript
25541	441	inhibits	MYB15 (inhibits) AT1G61970	FALSE	inhibits	MYB15 (inhibits) AT1G61970	24hr	Transcript
25503	373.397	activates	HY5 (activates) AT1G16020	FALSE	activates	HY5 (activates) AT1G16020	24hr	Transcript
25502	301.835	activates	HY5 (activates) AT2G14900	FALSE	activates	HY5 (activates) AT2G14900	24hr	Transcript
25501	373.397	activates	HY5 (activates) AT4G12580	FALSE	activates	HY5 (activates) AT4G12580	24hr	Transcript
25500	373.397	inhibits	HY5 (inhibits) AT5G02330	FALSE	inhibits	HY5 (inhibits) AT5G02330	24hr	Transcript
25499	267.17	activates	HY5 (activates) NDPK3	FALSE	activates	HY5 (activates) NDPK3	24hr	Transcript
25498	4620.67	activates	HY5 (activates) AT3G14740	FALSE	activates	HY5 (activates) AT3G14740	24hr	Transcript
25497	440	activates	HY5 (activates) AT3G04140	FALSE	activates	HY5 (activates) AT3G04140	24hr	Transcript
25484	187.302	activates	HY5 (activates) AT5G18220	FALSE	activates	HY5 (activates) AT5G18220	24hr	Transcript
25447	441	inhibits	ABS2 (inhibits) VTC5	FALSE	inhibits	ABS2 (inhibits) VTC5	24hr	Transcript
25443	172.309	inhibits	ABS2 (inhibits) APS3	FALSE	inhibits	ABS2 (inhibits) APS3	24hr	Transcript
25423	206.591	activates	ATAF2 (activates) AT1G14890	FALSE	activates	ATAF2 (activates) AT1G14890	24hr	Transcript
25422	131.399	activates	ATAF2 (activates) AT1G25390	FALSE	activates	ATAF2 (activates) AT1G25390	24hr	Transcript
25421	260.799	activates	ATAF2 (activates) AT1G32460	FALSE	activates	ATAF2 (activates) AT1G32460	24hr	Transcript
25420	206.591	activates	ATAF2 (activates) AT2G17705	FALSE	activates	ATAF2 (activates) AT2G17705	24hr	Transcript
25419	206.591	activates	ATAF2 (activates) AT3G22160	FALSE	activates	ATAF2 (activates) AT3G22160	24hr	Transcript
25418	441	activates	ATAF2 (activates) AT3G22800	FALSE	activates	ATAF2 (activates) AT3G22800	24hr	Transcript
25417	206.591	activates	ATAF2 (activates) AT5G24430	FALSE	activates	ATAF2 (activates) AT5G24430	24hr	Transcript
25416	206.591	activates	ATAF2 (activates) MO1	FALSE	activates	ATAF2 (activates) MO1	24hr	Transcript
25415	206.591	activates	ATAF2 (activates) RHL2	FALSE	activates	ATAF2 (activates) RHL2	24hr	Transcript
25414	441	inhibits	ATAF2 (inhibits) AT1G80380	FALSE	inhibits	ATAF2 (inhibits) AT1G80380	24hr	Transcript
25413	206.591	inhibits	ATAF2 (inhibits) CNI1	FALSE	inhibits	ATAF2 (inhibits) CNI1	24hr	Transcript
25399	169.839	activates	ATAF2 (activates) NSP1	FALSE	activates	ATAF2 (activates) NSP1	24hr	Transcript
25366	5847.54	activates	AT4G38340 (activates) MYB43	FALSE	activates	AT4G38340 (activates) MYB43	24hr	Transcript
25329	2289.91	activates	WRKY14 (activates) CZF1	FALSE	activates	WRKY14 (activates) CZF1	24hr	Transcript
25328	441	activates	WRKY14 (activates) CDC25	FALSE	activates	WRKY14 (activates) CDC25	24hr	Transcript
25327	90.8416	activates	WRKY14 (activates) MEE26	FALSE	activates	WRKY14 (activates) MEE26	24hr	Transcript
25306	3291.3	activates	MYB102 (activates) NF-YC4	FALSE	activates	MYB102 (activates) NF-YC4	24hr	Transcript
25304	441	activates	MYB102 (activates) AT2G32160	FALSE	activates	MYB102 (activates) AT2G32160	24hr	Transcript
25303	329.583	activates	MYB102 (activates) AT2G41170	FALSE	activates	MYB102 (activates) AT2G41170	24hr	Transcript
25302	329.583	activates	MYB102 (activates) AT3G51750	FALSE	activates	MYB102 (activates) AT3G51750	24hr	Transcript
25301	441	activates	MYB102 (activates) AT3G61560	FALSE	activates	MYB102 (activates) AT3G61560	24hr	Transcript
25300	329.583	activates	MYB102 (activates) AT4G10430	FALSE	activates	MYB102 (activates) AT4G10430	24hr	Transcript
25299	441	activates	MYB102 (activates) BGAL8	FALSE	activates	MYB102 (activates) BGAL8	24hr	Transcript
25298	130.861	activates	MYB102 (activates) DAW1	FALSE	activates	MYB102 (activates) DAW1	24hr	Transcript
25297	329.583	activates	MYB102 (activates) LAC12	FALSE	activates	MYB102 (activates) LAC12	24hr	Transcript
25296	329.583	activates	MYB102 (activates) PAP26	FALSE	activates	MYB102 (activates) PAP26	24hr	Transcript
25295	246.667	activates	MYB102 (activates) PELPK2	FALSE	activates	MYB102 (activates) PELPK2	24hr	Transcript
25294	329.583	activates	MYB102 (activates) PGM	FALSE	activates	MYB102 (activates) PGM	24hr	Transcript
25293	337.63	activates	MYB102 (activates) RWP1	FALSE	activates	MYB102 (activates) RWP1	24hr	Transcript
25292	441	activates	MYB102 (activates) SMO2-2	FALSE	activates	MYB102 (activates) SMO2-2	24hr	Transcript
25291	8718.22	activates	MYB102 (activates) ZFN2	FALSE	activates	MYB102 (activates) ZFN2	24hr	Transcript
25290	337.63	inhibits	MYB102 (inhibits) AT1G54540	FALSE	inhibits	MYB102 (inhibits) AT1G54540	24hr	Transcript
25289	191.617	inhibits	MYB102 (inhibits) GPAT7	FALSE	inhibits	MYB102 (inhibits) GPAT7	24hr	Transcript
25286	3249.08	activates	MYB102 (activates) SPL9	FALSE	activates	MYB102 (activates) SPL9	24hr	Transcript
25158	1806.04	activates	ORA47 (activates) JAZ8	FALSE	activates	ORA47 (activates) JAZ8	24hr	Transcript
25156	441	activates	ORA47 (activates) AT1G05210	FALSE	activates	ORA47 (activates) AT1G05210	24hr	Transcript
25155	211.831	activates	ORA47 (activates) AT5G12340	FALSE	activates	ORA47 (activates) AT5G12340	24hr	Transcript
25108	249.398	activates	MYC2 (activates) AT1G69890	FALSE	activates	MYC2 (activates) AT1G69890	24hr	Transcript
25067	441	activates	JAZ5 (activates) NAMT1	FALSE	activates	JAZ5 (activates) NAMT1	24hr	Transcript
25066	6262.71	activates	JAZ5 (activates) BLH4	FALSE	activates	JAZ5 (activates) BLH4	24hr	Transcript
25065	392.239	activates	JAZ5 (activates) AOC1	FALSE	activates	JAZ5 (activates) AOC1	24hr	Transcript
25063	441	activates	JAZ5 (activates) DHS1	FALSE	activates	JAZ5 (activates) DHS1	24hr	Transcript
25061	441	activates	JAZ5 (activates) AT1G31550	FALSE	activates	JAZ5 (activates) AT1G31550	24hr	Transcript
25060	417.857	activates	JAZ5 (activates) AT3G17070	FALSE	activates	JAZ5 (activates) AT3G17070	24hr	Transcript
25059	441	activates	JAZ5 (activates) TSA1	FALSE	activates	JAZ5 (activates) TSA1	24hr	Transcript
25058	344.893	inhibits	JAZ5 (inhibits) APS1	FALSE	inhibits	JAZ5 (inhibits) APS1	24hr	Transcript
25057	5232.07	inhibits	JAZ5 (inhibits) NTL9	FALSE	inhibits	JAZ5 (inhibits) NTL9	24hr	Transcript
25047	187.018	activates	JAZ5 (activates) AT2G43530	FALSE	activates	JAZ5 (activates) AT2G43530	24hr	Transcript
25046	187.018	inhibits	JAZ5 (inhibits) AT3G02510	FALSE	inhibits	JAZ5 (inhibits) AT3G02510	24hr	Transcript
25028	250.678	inhibits	JAZ5 (inhibits) TAAC	FALSE	inhibits	JAZ5 (inhibits) TAAC	24hr	Transcript
25023	189.268	inhibits	JAZ5 (inhibits) BAM5	FALSE	inhibits	JAZ5 (inhibits) BAM5	24hr	Transcript
25022	121.07	activates	JAZ5 (activates) CYP79B3	FALSE	activates	JAZ5 (activates) CYP79B3	24hr	Transcript
25019	134.678	inhibits	JAZ5 (inhibits) UGT74B1	FALSE	inhibits	JAZ5 (inhibits) UGT74B1	24hr	Transcript
25015	7166.66	activates	MYB117 (activates) HB28	FALSE	activates	MYB117 (activates) HB28	24hr	Transcript
25014	65.6582	activates	MYB117 (activates) EXLA2	FALSE	activates	MYB117 (activates) EXLA2	24hr	Transcript
25013	153.496	activates	MYB117 (activates) TIFY8	FALSE	activates	MYB117 (activates) TIFY8	24hr	Transcript
25012	242.248	activates	MYB117 (activates) AAP6	FALSE	activates	MYB117 (activates) AAP6	24hr	Transcript
25011	441	activates	MYB117 (activates) AT2G05632	FALSE	activates	MYB117 (activates) AT2G05632	24hr	Transcript
25010	441	activates	MYB117 (activates) AT2G46930	FALSE	activates	MYB117 (activates) AT2G46930	24hr	Transcript
25009	441	activates	MYB117 (activates) AT2G47010	FALSE	activates	MYB117 (activates) AT2G47010	24hr	Transcript
25008	441	activates	MYB117 (activates) AT5G07590	FALSE	activates	MYB117 (activates) AT5G07590	24hr	Transcript
25007	441	activates	MYB117 (activates) AT5G12950	FALSE	activates	MYB117 (activates) AT5G12950	24hr	Transcript
25006	441	activates	MYB117 (activates) DGR2	FALSE	activates	MYB117 (activates) DGR2	24hr	Transcript
25005	441	activates	MYB117 (activates) EMP1	FALSE	activates	MYB117 (activates) EMP1	24hr	Transcript
25004	56.9917	activates	MYB117 (activates) WNK2	FALSE	activates	MYB117 (activates) WNK2	24hr	Transcript
24997	269.445	inhibits	RAP2.7 (inhibits) CH1	FALSE	inhibits	RAP2.7 (inhibits) CH1	24hr	Transcript
24996	217.876	inhibits	RAP2.7 (inhibits) BR6OX1	FALSE	inhibits	RAP2.7 (inhibits) BR6OX1	24hr	Transcript
24995	217.876	inhibits	RAP2.7 (inhibits) AT4G35200	FALSE	inhibits	RAP2.7 (inhibits) AT4G35200	24hr	Transcript
24993	443	activates	RAP2.7 (activates) AT3G56370	FALSE	activates	RAP2.7 (activates) AT3G56370	24hr	Transcript
24992	443	inhibits	RAP2.7 (inhibits) TOPP6	FALSE	inhibits	RAP2.7 (inhibits) TOPP6	24hr	Transcript
24893	188.497	activates	AGL102 (activates) ADF4	FALSE	activates	AGL102 (activates) ADF4	24hr	Transcript
24892	441	activates	AGL102 (activates) ADK1	FALSE	activates	AGL102 (activates) ADK1	24hr	Transcript
24891	188.497	activates	AGL102 (activates) AKR4C11	FALSE	activates	AGL102 (activates) AKR4C11	24hr	Transcript
24890	188.497	activates	AGL102 (activates) AT1G04290	FALSE	activates	AGL102 (activates) AT1G04290	24hr	Transcript
24889	66.6032	activates	AGL102 (activates) AT1G16020	FALSE	activates	AGL102 (activates) AT1G16020	24hr	Transcript
24888	188.497	activates	AGL102 (activates) AT1G16700	FALSE	activates	AGL102 (activates) AT1G16700	24hr	Transcript
24887	441	activates	AGL102 (activates) AT1G67760	FALSE	activates	AGL102 (activates) AT1G67760	24hr	Transcript
24886	43.593	activates	AGL102 (activates) AT2G14900	FALSE	activates	AGL102 (activates) AT2G14900	24hr	Transcript
24885	441	activates	AGL102 (activates) AT2G35820	FALSE	activates	AGL102 (activates) AT2G35820	24hr	Transcript
24884	41.001	activates	AGL102 (activates) AT3G17680	FALSE	activates	AGL102 (activates) AT3G17680	24hr	Transcript
24883	188.497	activates	AGL102 (activates) AT3G28715	FALSE	activates	AGL102 (activates) AT3G28715	24hr	Transcript
24882	188.497	activates	AGL102 (activates) AT3G44190	FALSE	activates	AGL102 (activates) AT3G44190	24hr	Transcript
24881	188.497	activates	AGL102 (activates) AT3G52790	FALSE	activates	AGL102 (activates) AT3G52790	24hr	Transcript
24880	66.6032	activates	AGL102 (activates) AT4G12580	FALSE	activates	AGL102 (activates) AT4G12580	24hr	Transcript
24879	188.497	activates	AGL102 (activates) AT4G20150	FALSE	activates	AGL102 (activates) AT4G20150	24hr	Transcript
24878	26.7106	activates	AGL102 (activates) AT4G29480	FALSE	activates	AGL102 (activates) AT4G29480	24hr	Transcript
24877	188.497	activates	AGL102 (activates) AT4G32460	FALSE	activates	AGL102 (activates) AT4G32460	24hr	Transcript
24876	132.967	activates	AGL102 (activates) AT4G35160	FALSE	activates	AGL102 (activates) AT4G35160	24hr	Transcript
24875	66.6032	activates	AGL102 (activates) AT5G02330	FALSE	activates	AGL102 (activates) AT5G02330	24hr	Transcript
24874	188.497	activates	AGL102 (activates) AT5G14030	FALSE	activates	AGL102 (activates) AT5G14030	24hr	Transcript
24873	188.497	activates	AGL102 (activates) AT5G47030	FALSE	activates	AGL102 (activates) AT5G47030	24hr	Transcript
24872	188.497	activates	AGL102 (activates) CI51	FALSE	activates	AGL102 (activates) CI51	24hr	Transcript
24871	188.497	activates	AGL102 (activates) DEG14	FALSE	activates	AGL102 (activates) DEG14	24hr	Transcript
24870	173.453	activates	AGL102 (activates) GAMMA	FALSE	activates	AGL102 (activates) GAMMA	24hr	Transcript
24869	441	activates	AGL102 (activates) GUS2	FALSE	activates	AGL102 (activates) GUS2	24hr	Transcript
24868	2.33041	activates	AGL102 (activates) NDPK3	FALSE	activates	AGL102 (activates) NDPK3	24hr	Transcript
24867	188.497	activates	AGL102 (activates) PBB1	FALSE	activates	AGL102 (activates) PBB1	24hr	Transcript
24866	188.497	activates	AGL102 (activates) ROC5	FALSE	activates	AGL102 (activates) ROC5	24hr	Transcript
24865	188.497	activates	AGL102 (activates) SCP2	FALSE	activates	AGL102 (activates) SCP2	24hr	Transcript
24864	188.497	activates	AGL102 (activates) SDH2-1	FALSE	activates	AGL102 (activates) SDH2-1	24hr	Transcript
24863	188.497	activates	AGL102 (activates) SDH5	FALSE	activates	AGL102 (activates) SDH5	24hr	Transcript
24862	188.497	activates	AGL102 (activates) VAB3	FALSE	activates	AGL102 (activates) VAB3	24hr	Transcript
24855	25.9697	activates	AGL102 (activates) SCPL49	FALSE	activates	AGL102 (activates) SCPL49	24hr	Transcript
24854	6444.34	activates	AGL102 (activates) HY5	FALSE	activates	AGL102 (activates) HY5	24hr	Transcript
24853	84.6068	activates	AGL102 (activates) AT4G33550	FALSE	activates	AGL102 (activates) AT4G33550	24hr	Transcript
24852	29.0278	activates	AGL102 (activates) AT4G13210	FALSE	activates	AGL102 (activates) AT4G13210	24hr	Transcript
24851	32.3333	activates	AGL102 (activates) AT5G18220	FALSE	activates	AGL102 (activates) AT5G18220	24hr	Transcript
24850	31.5115	activates	AGL102 (activates) XTH5	FALSE	activates	AGL102 (activates) XTH5	24hr	Transcript
24837	192.366	activates	AT1G75710 (activates) ALDH11A3	FALSE	activates	AT1G75710 (activates) ALDH11A3	24hr	Transcript
24836	441	activates	AT1G75710 (activates) APL2	FALSE	activates	AT1G75710 (activates) APL2	24hr	Transcript
24835	441	activates	AT1G75710 (activates) ASP1	FALSE	activates	AT1G75710 (activates) ASP1	24hr	Transcript
24834	440	activates	AT1G75710 (activates) AT3G24040	FALSE	activates	AT1G75710 (activates) AT3G24040	24hr	Transcript
24833	441	activates	AT1G75710 (activates) AT4G16060	FALSE	activates	AT1G75710 (activates) AT4G16060	24hr	Transcript
24832	441	activates	AT1G75710 (activates) AT5G56260	FALSE	activates	AT1G75710 (activates) AT5G56260	24hr	Transcript
24831	441	activates	AT1G75710 (activates) AT5G65650	FALSE	activates	AT1G75710 (activates) AT5G65650	24hr	Transcript
24829	441	activates	AT1G75710 (activates) BIP1	FALSE	activates	AT1G75710 (activates) BIP1	24hr	Transcript
24828	441	activates	AT1G75710 (activates) CXE13	FALSE	activates	AT1G75710 (activates) CXE13	24hr	Transcript
24827	441	activates	AT1G75710 (activates) CYP96A11	FALSE	activates	AT1G75710 (activates) CYP96A11	24hr	Transcript
24825	441	activates	AT1G75710 (activates) MEE53	FALSE	activates	AT1G75710 (activates) MEE53	24hr	Transcript
24824	441	activates	AT1G75710 (activates) NDB3	FALSE	activates	AT1G75710 (activates) NDB3	24hr	Transcript
24823	441	activates	AT1G75710 (activates) PAP12	FALSE	activates	AT1G75710 (activates) PAP12	24hr	Transcript
24817	100.365	activates	AT1G75710 (activates) scpl35	FALSE	activates	AT1G75710 (activates) scpl35	24hr	Transcript
24790	441	activates	ARF18 (activates) AT1G22170	FALSE	activates	ARF18 (activates) AT1G22170	24hr	Transcript
24789	386.577	activates	ARF18 (activates) AT5G10730	FALSE	activates	ARF18 (activates) AT5G10730	24hr	Transcript
24788	414.306	activates	ARF18 (activates) CRT1b	FALSE	activates	ARF18 (activates) CRT1b	24hr	Transcript
24787	441	activates	ARF18 (activates) NHX2	FALSE	activates	ARF18 (activates) NHX2	24hr	Transcript
24713	13.7265	activates	AT1G10120 (activates) AT1G04340	FALSE	activates	AT1G10120 (activates) AT1G04340	24hr	Transcript
24712	14.2265	activates	AT1G10120 (activates) AT1G23170	FALSE	activates	AT1G10120 (activates) AT1G23170	24hr	Transcript
24711	12.8461	activates	AT1G10120 (activates) AT3G15115	FALSE	activates	AT1G10120 (activates) AT3G15115	24hr	Transcript
24710	14.2265	activates	AT1G10120 (activates) AT4G34960	FALSE	activates	AT1G10120 (activates) AT4G34960	24hr	Transcript
24709	14.2265	activates	AT1G10120 (activates) ENOC	FALSE	activates	AT1G10120 (activates) ENOC	24hr	Transcript
24708	13.7265	activates	AT1G10120 (activates) chr31	FALSE	activates	AT1G10120 (activates) chr31	24hr	Transcript
24707	68.6323	activates	AT1G10120 (activates) maMYB	FALSE	activates	AT1G10120 (activates) maMYB	24hr	Transcript
24687	226.863	activates	AT1G75490 (activates) AT2G15910	FALSE	activates	AT1G75490 (activates) AT2G15910	24hr	Transcript
24686	226.863	activates	AT1G75490 (activates) AT3G14750	FALSE	activates	AT1G75490 (activates) AT3G14750	24hr	Transcript
24685	226.863	activates	AT1G75490 (activates) AT4G28652	FALSE	activates	AT1G75490 (activates) AT4G28652	24hr	Transcript
24684	226.863	inhibits	AT1G75490 (inhibits) ARP6	FALSE	inhibits	AT1G75490 (inhibits) ARP6	24hr	Transcript
24683	226.863	inhibits	AT1G75490 (inhibits) AT5G16650	FALSE	inhibits	AT1G75490 (inhibits) AT5G16650	24hr	Transcript
24682	226.863	inhibits	AT1G75490 (inhibits) AT5G62910	FALSE	inhibits	AT1G75490 (inhibits) AT5G62910	24hr	Transcript
24681	226.863	inhibits	AT1G75490 (inhibits) TRM10	FALSE	inhibits	AT1G75490 (inhibits) TRM10	24hr	Transcript
24671	441	activates	AT1G76590 (activates) AT2G42330	FALSE	activates	AT1G76590 (activates) AT2G42330	24hr	Transcript
24670	441	activates	AT1G76590 (activates) AT5G42930	FALSE	activates	AT1G76590 (activates) AT5G42930	24hr	Transcript
24669	441	activates	AT1G76590 (activates) AT5G58200	FALSE	activates	AT1G76590 (activates) AT5G58200	24hr	Transcript
24667	47.9793	activates	AT1G76590 (activates) GLTP3	FALSE	activates	AT1G76590 (activates) GLTP3	24hr	Transcript
24666	1927.9	activates	AT1G76590 (activates) HB25	FALSE	activates	AT1G76590 (activates) HB25	24hr	Transcript
24665	381.505	activates	AT1G76590 (activates) STR18	FALSE	activates	AT1G76590 (activates) STR18	24hr	Transcript
24664	441	inhibits	AT1G76590 (inhibits) AT4G14250	FALSE	inhibits	AT1G76590 (inhibits) AT4G14250	24hr	Transcript
24663	441	inhibits	AT1G76590 (inhibits) AT5G24680	FALSE	inhibits	AT1G76590 (inhibits) AT5G24680	24hr	Transcript
24662	31.8059	inhibits	AT1G76590 (inhibits) AT5G57010	FALSE	inhibits	AT1G76590 (inhibits) AT5G57010	24hr	Transcript
24661	2	inhibits	AT1G76590 (inhibits) CNGC19	FALSE	inhibits	AT1G76590 (inhibits) CNGC19	24hr	Transcript
24654	442	activates	AT2G14760 (activates) AT1G75760	FALSE	activates	AT2G14760 (activates) AT1G75760	24hr	Transcript
24653	63.467	activates	AT2G14760 (activates) AT3G51540	FALSE	activates	AT2G14760 (activates) AT3G51540	24hr	Transcript
24537	10	inhibits	SNZ (inhibits) AT1G12020	FALSE	inhibits	SNZ (inhibits) AT1G12020	24hr	Transcript
24536	10	activates	SNZ (activates) AT5G41280	FALSE	activates	SNZ (activates) AT5G41280	24hr	Transcript
24535	67.3743	inhibits	SNZ (inhibits) AT1G72180	FALSE	inhibits	SNZ (inhibits) AT1G72180	24hr	Transcript
24533	67.3743	inhibits	SNZ (inhibits) CHUP1	FALSE	inhibits	SNZ (inhibits) CHUP1	24hr	Transcript
24525	497.181	inhibits	SNZ (inhibits) AT2G43140	FALSE	inhibits	SNZ (inhibits) AT2G43140	24hr	Transcript
24524	29.8167	inhibits	SNZ (inhibits) GSL1	FALSE	inhibits	SNZ (inhibits) GSL1	24hr	Transcript
24520	12	inhibits	SNZ (inhibits) AT2G28540	FALSE	inhibits	SNZ (inhibits) AT2G28540	24hr	Transcript
24511	7.5	inhibits	SNZ (inhibits) CYP710A3	FALSE	inhibits	SNZ (inhibits) CYP710A3	24hr	Transcript
24485	192.621	activates	AT2G28510 (activates) AGF2	FALSE	activates	AT2G28510 (activates) AGF2	24hr	Transcript
24484	187.725	activates	AT2G28510 (activates) AT1G12020	FALSE	activates	AT2G28510 (activates) AT1G12020	24hr	Transcript
24483	441	activates	AT2G28510 (activates) LOG1	FALSE	activates	AT2G28510 (activates) LOG1	24hr	Transcript
24482	187.725	inhibits	AT2G28510 (inhibits) AT5G41280	FALSE	inhibits	AT2G28510 (inhibits) AT5G41280	24hr	Transcript
24479	171.208	inhibits	AT2G28510 (inhibits) CYP710A3	FALSE	inhibits	AT2G28510 (inhibits) CYP710A3	24hr	Transcript
24475	6	activates	OBP2 (activates) JAZ12	FALSE	activates	OBP2 (activates) JAZ12	24hr	Transcript
24474	1	inhibits	OBP2 (inhibits) AT5G19100	FALSE	inhibits	OBP2 (inhibits) AT5G19100	24hr	Transcript
24473	440	activates	OBP2 (activates) AT2G27389	FALSE	activates	OBP2 (activates) AT2G27389	24hr	Transcript
24467	1	activates	OBP2 (activates) MGL	FALSE	activates	OBP2 (activates) MGL	24hr	Transcript
24466	1	activates	OBP2 (activates) AT1G24330	FALSE	activates	OBP2 (activates) AT1G24330	24hr	Transcript
24456	177.603	activates	PRR7 (activates) AGF2	FALSE	activates	PRR7 (activates) AGF2	24hr	Transcript
24455	176.36	activates	PRR7 (activates) AT1G12020	FALSE	activates	PRR7 (activates) AT1G12020	24hr	Transcript
24454	176.36	inhibits	PRR7 (inhibits) AT5G41280	FALSE	inhibits	PRR7 (inhibits) AT5G41280	24hr	Transcript
24452	441	activates	PRR7 (activates) GLR3.3	FALSE	activates	PRR7 (activates) GLR3.3	24hr	Transcript
24451	441	activates	PRR7 (activates) ZTL	FALSE	activates	PRR7 (activates) ZTL	24hr	Transcript
24444	245.788	activates	PRR7 (activates) AT2G28540	FALSE	activates	PRR7 (activates) AT2G28540	24hr	Transcript
24443	169.949	inhibits	PRR7 (inhibits) CYP710A3	FALSE	inhibits	PRR7 (inhibits) CYP710A3	24hr	Transcript
24436	5757.8	activates	AT2G28810 (activates) NAP	FALSE	activates	AT2G28810 (activates) NAP	24hr	Transcript
24435	1299.94	activates	AT2G28810 (activates) AT4G29000	FALSE	activates	AT2G28810 (activates) AT4G29000	24hr	Transcript
24431	60.0562	inhibits	AT2G28810 (inhibits) AT5G45960	FALSE	inhibits	AT2G28810 (inhibits) AT5G45960	24hr	Transcript
24427	1	activates	AT2G45460 (activates) NAMT1	FALSE	activates	AT2G45460 (activates) NAMT1	24hr	Transcript
24426	1	activates	AT2G45460 (activates) BAM5	FALSE	activates	AT2G45460 (activates) BAM5	24hr	Transcript
24370	716.353	inhibits	NF-YB5 (inhibits) ERF-1	FALSE	inhibits	NF-YB5 (inhibits) ERF-1	24hr	Transcript
24369	13	activates	NF-YB5 (activates) Rap2.6L	FALSE	activates	NF-YB5 (activates) Rap2.6L	24hr	Transcript
24368	179.816	activates	NF-YB5 (activates) GTL1	FALSE	activates	NF-YB5 (activates) GTL1	24hr	Transcript
24367	66.7159	activates	NF-YB5 (activates) NF-YA6	FALSE	activates	NF-YB5 (activates) NF-YA6	24hr	Transcript
24366	1	activates	NF-YB5 (activates) GAPC2	FALSE	activates	NF-YB5 (activates) GAPC2	24hr	Transcript
24365	1	activates	NF-YB5 (activates) PPC3	FALSE	activates	NF-YB5 (activates) PPC3	24hr	Transcript
24364	383.804	activates	NF-YB5 (activates) MYB74	FALSE	activates	NF-YB5 (activates) MYB74	24hr	Transcript
24363	1467.25	activates	NF-YB5 (activates) JAZ1	FALSE	activates	NF-YB5 (activates) JAZ1	24hr	Transcript
24362	888.062	activates	NF-YB5 (activates) MYB34	FALSE	activates	NF-YB5 (activates) MYB34	24hr	Transcript
24347	373.768	activates	LRL3 (activates) AT5G17820	FALSE	activates	LRL3 (activates) AT5G17820	24hr	Transcript
24346	373.768	activates	LRL3 (activates) AT5G40690	FALSE	activates	LRL3 (activates) AT5G40690	24hr	Transcript
24292	377.687	inhibits	IAA31 (inhibits) EXO70C1	FALSE	inhibits	IAA31 (inhibits) EXO70C1	24hr	Transcript
24269	49.9409	inhibits	AT5G45580 (inhibits) AT1G17430	FALSE	inhibits	AT5G45580 (inhibits) AT1G17430	24hr	Transcript
24268	440	activates	AT5G45580 (activates) AT1G65270	FALSE	activates	AT5G45580 (activates) AT1G65270	24hr	Transcript
24267	440	activates	AT5G45580 (activates) AT4G30310	FALSE	activates	AT5G45580 (activates) AT4G30310	24hr	Transcript
24266	440	activates	AT5G45580 (activates) AT5G33300	FALSE	activates	AT5G45580 (activates) AT5G33300	24hr	Transcript
24265	440	inhibits	AT5G45580 (inhibits) RLP22	FALSE	inhibits	AT5G45580 (inhibits) RLP22	24hr	Transcript
24256	62.4145	inhibits	BBX14 (inhibits) AT1G12020	FALSE	inhibits	BBX14 (inhibits) AT1G12020	24hr	Transcript
24255	62.4145	inhibits	BBX14 (inhibits) AT5G41280	FALSE	inhibits	BBX14 (inhibits) AT5G41280	24hr	Transcript
24254	441	inhibits	BBX14 (inhibits) PSAD-2	FALSE	inhibits	BBX14 (inhibits) PSAD-2	24hr	Transcript
24250	36.4593	inhibits	BBX14 (inhibits) CYP710A3	FALSE	inhibits	BBX14 (inhibits) CYP710A3	24hr	Transcript
24229	7406	activates	EIL2 (activates) CDF1	FALSE	activates	EIL2 (activates) CDF1	24hr	Transcript
24228	2	activates	EIL2 (activates) MC6	FALSE	activates	EIL2 (activates) MC6	24hr	Transcript
24227	2	activates	EIL2 (activates) AT5G55180	FALSE	activates	EIL2 (activates) AT5G55180	24hr	Transcript
24226	2	inhibits	EIL2 (inhibits) KT5	FALSE	inhibits	EIL2 (inhibits) KT5	24hr	Transcript
24225	2	inhibits	EIL2 (inhibits) AT3G14380	FALSE	inhibits	EIL2 (inhibits) AT3G14380	24hr	Transcript
24224	2	activates	EIL2 (activates) AT5G14330	FALSE	activates	EIL2 (activates) AT5G14330	24hr	Transcript
24222	2	activates	EIL2 (activates) AT1G23510	FALSE	activates	EIL2 (activates) AT1G23510	24hr	Transcript
24221	2	activates	EIL2 (activates) BSK10	FALSE	activates	EIL2 (activates) BSK10	24hr	Transcript
24220	2	inhibits	EIL2 (inhibits) AT4G12510	FALSE	inhibits	EIL2 (inhibits) AT4G12510	24hr	Transcript
24216	2	activates	EIL2 (activates) CCP3	FALSE	activates	EIL2 (activates) CCP3	24hr	Transcript
24197	1	inhibits	RAP2.11 (inhibits) EXO70C1	FALSE	inhibits	RAP2.11 (inhibits) EXO70C1	24hr	Transcript
24196	1	activates	RAP2.11 (activates) AT5G17820	FALSE	activates	RAP2.11 (activates) AT5G17820	24hr	Transcript
24195	1	activates	RAP2.11 (activates) AT5G40690	FALSE	activates	RAP2.11 (activates) AT5G40690	24hr	Transcript
24186	12659.7	inhibits	BLH1 (inhibits) AT1G49560	FALSE	inhibits	BLH1 (inhibits) AT1G49560	24hr	Transcript
24184	24254.8	inhibits	BLH1 (inhibits) HB25	FALSE	inhibits	BLH1 (inhibits) HB25	24hr	Transcript
24182	441	activates	BLH1 (activates) AMT2	FALSE	activates	BLH1 (activates) AMT2	24hr	Transcript
24181	441	activates	BLH1 (activates) AT4G32290	FALSE	activates	BLH1 (activates) AT4G32290	24hr	Transcript
24177	261.908	inhibits	BLH1 (inhibits) AT5G06980	FALSE	inhibits	BLH1 (inhibits) AT5G06980	24hr	Transcript
24176	123.619	inhibits	BLH1 (inhibits) AT5G62360	FALSE	inhibits	BLH1 (inhibits) AT5G62360	24hr	Transcript
24169	117.151	inhibits	ZFP6 (inhibits) AT1G78310	FALSE	inhibits	ZFP6 (inhibits) AT1G78310	24hr	Transcript
24168	117.151	inhibits	ZFP6 (inhibits) AT2G26240	FALSE	inhibits	ZFP6 (inhibits) AT2G26240	24hr	Transcript
24167	87.1437	inhibits	ZFP6 (inhibits) AT3G47000	FALSE	inhibits	ZFP6 (inhibits) AT3G47000	24hr	Transcript
24166	116.651	inhibits	ZFP6 (inhibits) ATRBP45C	FALSE	inhibits	ZFP6 (inhibits) ATRBP45C	24hr	Transcript
24165	87.1437	activates	ZFP6 (activates) SDR3	FALSE	activates	ZFP6 (activates) SDR3	24hr	Transcript
24164	54.292	activates	ZFP6 (activates) Tic32-IVa	FALSE	activates	ZFP6 (activates) Tic32-IVa	24hr	Transcript
24162	117.151	inhibits	ZFP6 (inhibits) AT3G17410	FALSE	inhibits	ZFP6 (inhibits) AT3G17410	24hr	Transcript
24153	306.337	activates	BLH2 (activates) PEN3	FALSE	activates	BLH2 (activates) PEN3	24hr	Transcript
24151	1	inhibits	BLH2 (inhibits) CYP96A4	FALSE	inhibits	BLH2 (inhibits) CYP96A4	24hr	Transcript
24146	1	activates	BLH2 (activates) LOX6	FALSE	activates	BLH2 (activates) LOX6	24hr	Transcript
24143	1	activates	BLH2 (activates) AT1G06002	FALSE	activates	BLH2 (activates) AT1G06002	24hr	Transcript
24138	1	inhibits	BLH2 (inhibits) EDS5	FALSE	inhibits	BLH2 (inhibits) EDS5	24hr	Transcript
24132	2389.61	inhibits	MYB34 (inhibits) AT1G49560	FALSE	inhibits	MYB34 (inhibits) AT1G49560	24hr	Transcript
24130	207.96	inhibits	MYB34 (inhibits) AT2G34510	FALSE	inhibits	MYB34 (inhibits) AT2G34510	24hr	Transcript
24129	207.96	inhibits	MYB34 (inhibits) CYP96A4	FALSE	inhibits	MYB34 (inhibits) CYP96A4	24hr	Transcript
24127	12333.6	inhibits	MYB34 (inhibits) HAM2	FALSE	inhibits	MYB34 (inhibits) HAM2	24hr	Transcript
24126	441	activates	MYB34 (activates) AT1G80120	FALSE	activates	MYB34 (activates) AT1G80120	24hr	Transcript
24125	208.96	activates	MYB34 (activates) ATBFRUCT1	FALSE	activates	MYB34 (activates) ATBFRUCT1	24hr	Transcript
24124	208.96	inhibits	MYB34 (inhibits) AT3G59740	FALSE	inhibits	MYB34 (inhibits) AT3G59740	24hr	Transcript
24123	208.96	inhibits	MYB34 (inhibits) HSP17.6II	FALSE	inhibits	MYB34 (inhibits) HSP17.6II	24hr	Transcript
24121	201.46	activates	MYB34 (activates) LOX6	FALSE	activates	MYB34 (activates) LOX6	24hr	Transcript
24120	167.38	inhibits	MYB34 (inhibits) ANNAT4	FALSE	inhibits	MYB34 (inhibits) ANNAT4	24hr	Transcript
24106	201.46	activates	MYB34 (activates) AT1G06002	FALSE	activates	MYB34 (activates) AT1G06002	24hr	Transcript
24105	410.933	inhibits	MYB34 (inhibits) AT1G76640	FALSE	inhibits	MYB34 (inhibits) AT1G76640	24hr	Transcript
24104	201.46	inhibits	MYB34 (inhibits) AT2G34930	FALSE	inhibits	MYB34 (inhibits) AT2G34930	24hr	Transcript
24101	4836.95	inhibits	MYB34 (inhibits) TIFY7	FALSE	inhibits	MYB34 (inhibits) TIFY7	24hr	Transcript
24093	208.96	activates	MYB34 (activates) OPR3	FALSE	activates	MYB34 (activates) OPR3	24hr	Transcript
24091	198.576	inhibits	MYB34 (inhibits) EDS5	FALSE	inhibits	MYB34 (inhibits) EDS5	24hr	Transcript
24066	1	activates	BS1 (activates) AT5G33300	FALSE	activates	BS1 (activates) AT5G33300	24hr	Transcript
24064	1	activates	BS1 (activates) NPY4	FALSE	activates	BS1 (activates) NPY4	24hr	Transcript
24063	1	activates	BS1 (activates) UGT75B2	FALSE	activates	BS1 (activates) UGT75B2	24hr	Transcript
24060	74.047	activates	BZO2H3 (activates) AT1G13390	FALSE	activates	BZO2H3 (activates) AT1G13390	24hr	Transcript
24059	76.047	activates	BZO2H3 (activates) AT3G09830	FALSE	activates	BZO2H3 (activates) AT3G09830	24hr	Transcript
24058	244.461	activates	BZO2H3 (activates) AT4G13110	FALSE	activates	BZO2H3 (activates) AT4G13110	24hr	Transcript
24056	4834.73	activates	BZO2H3 (activates) CRF5	FALSE	activates	BZO2H3 (activates) CRF5	24hr	Transcript
24055	244.461	inhibits	BZO2H3 (inhibits) UKL3	FALSE	inhibits	BZO2H3 (inhibits) UKL3	24hr	Transcript
24054	2595.15	activates	BZO2H3 (activates) LCL1	FALSE	activates	BZO2H3 (activates) LCL1	24hr	Transcript
24052	192.733	activates	CRF5 (activates) BZO2H3	FALSE	activates	CRF5 (activates) BZO2H3	24hr	Transcript
24051	4.19127	activates	CRF5 (activates) AT1G13390	FALSE	activates	CRF5 (activates) AT1G13390	24hr	Transcript
24050	196.539	activates	CRF5 (activates) AT4G13110	FALSE	activates	CRF5 (activates) AT4G13110	24hr	Transcript
24049	196.539	activates	CRF5 (activates) AT5G38710	FALSE	activates	CRF5 (activates) AT5G38710	24hr	Transcript
24048	196.539	activates	CRF5 (activates) UKL3	FALSE	activates	CRF5 (activates) UKL3	24hr	Transcript
24047	380.834	activates	CRF5 (activates) LCL1	FALSE	activates	CRF5 (activates) LCL1	24hr	Transcript
24043	441	activates	DA1 (activates) AT3G20660	FALSE	activates	DA1 (activates) AT3G20660	24hr	Transcript
24042	1768	activates	DA1 (activates) AT1G72010	FALSE	activates	DA1 (activates) AT1G72010	24hr	Transcript
24041	441	activates	DA1 (activates) AT1G80245	FALSE	activates	DA1 (activates) AT1G80245	24hr	Transcript
24040	441	activates	DA1 (activates) AT2G45530	FALSE	activates	DA1 (activates) AT2G45530	24hr	Transcript
24039	441	activates	DA1 (activates) AT3G01560	FALSE	activates	DA1 (activates) AT3G01560	24hr	Transcript
24038	441	activates	DA1 (activates) AT3G01850	FALSE	activates	DA1 (activates) AT3G01850	24hr	Transcript
24037	441	activates	DA1 (activates) AT3G63390	FALSE	activates	DA1 (activates) AT3G63390	24hr	Transcript
24036	441	inhibits	DA1 (inhibits) J11	FALSE	inhibits	DA1 (inhibits) J11	24hr	Transcript
24035	1028.63	activates	DA1 (activates) AT1G49560	FALSE	activates	DA1 (activates) AT1G49560	24hr	Transcript
24034	323.849	activates	DA1 (activates) AT1G78310	FALSE	activates	DA1 (activates) AT1G78310	24hr	Transcript
24033	440	activates	DA1 (activates) AT2G18196	FALSE	activates	DA1 (activates) AT2G18196	24hr	Transcript
24032	323.849	activates	DA1 (activates) AT2G26240	FALSE	activates	DA1 (activates) AT2G26240	24hr	Transcript
24031	441	activates	DA1 (activates) AT3G08650	FALSE	activates	DA1 (activates) AT3G08650	24hr	Transcript
24030	219.698	activates	DA1 (activates) AT3G47000	FALSE	activates	DA1 (activates) AT3G47000	24hr	Transcript
24029	441	activates	DA1 (activates) AT4G38260	FALSE	activates	DA1 (activates) AT4G38260	24hr	Transcript
24028	40.9514	activates	DA1 (activates) AT5G25930	FALSE	activates	DA1 (activates) AT5G25930	24hr	Transcript
24027	441	activates	DA1 (activates) AT5G39030	FALSE	activates	DA1 (activates) AT5G39030	24hr	Transcript
24026	323.349	activates	DA1 (activates) ATRBP45C	FALSE	activates	DA1 (activates) ATRBP45C	24hr	Transcript
24025	441	activates	DA1 (activates) CYP705A12	FALSE	activates	DA1 (activates) CYP705A12	24hr	Transcript
24024	441	activates	DA1 (activates) HGL1	FALSE	activates	DA1 (activates) HGL1	24hr	Transcript
24023	441	activates	DA1 (activates) RBP45B	FALSE	activates	DA1 (activates) RBP45B	24hr	Transcript
24022	219.698	activates	DA1 (activates) SDR3	FALSE	activates	DA1 (activates) SDR3	24hr	Transcript
24021	441	activates	DA1 (activates) TDT	FALSE	activates	DA1 (activates) TDT	24hr	Transcript
24020	128.15	activates	DA1 (activates) Tic32-IVa	FALSE	activates	DA1 (activates) Tic32-IVa	24hr	Transcript
24019	441	inhibits	DA1 (inhibits) AT5G59080	FALSE	inhibits	DA1 (inhibits) AT5G59080	24hr	Transcript
24017	323.849	activates	DA1 (activates) AT3G17410	FALSE	activates	DA1 (activates) AT3G17410	24hr	Transcript
24016	1088.72	activates	DA1 (activates) ORC1B	FALSE	activates	DA1 (activates) ORC1B	24hr	Transcript
24015	441	activates	DA1 (activates) TLP1	FALSE	activates	DA1 (activates) TLP1	24hr	Transcript
24013	61.9193	activates	DA1 (activates) AT1G34420	FALSE	activates	DA1 (activates) AT1G34420	24hr	Transcript
24001	151.181	activates	DA1 (activates) CYP81F4	FALSE	activates	DA1 (activates) CYP81F4	24hr	Transcript
23999	110.933	activates	DA1 (activates) CYP708A2	FALSE	activates	DA1 (activates) CYP708A2	24hr	Transcript
23998	110.871	activates	DA1 (activates) THAS1	FALSE	activates	DA1 (activates) THAS1	24hr	Transcript
23967	224.862	inhibits	NAC2 (inhibits) AT1G52550	FALSE	inhibits	NAC2 (inhibits) AT1G52550	24hr	Transcript
23966	232.967	activates	NAC2 (activates) AT1G66800	FALSE	activates	NAC2 (activates) AT1G66800	24hr	Transcript
23965	232.967	inhibits	NAC2 (inhibits) AT3G24070	FALSE	inhibits	NAC2 (inhibits) AT3G24070	24hr	Transcript
23964	232.967	activates	NAC2 (activates) AT3G47050	FALSE	activates	NAC2 (activates) AT3G47050	24hr	Transcript
23963	164.049	activates	NAC2 (activates) UMAMIT30	FALSE	activates	NAC2 (activates) UMAMIT30	24hr	Transcript
23962	426.772	inhibits	NAC2 (inhibits) AT1G07200	FALSE	inhibits	NAC2 (inhibits) AT1G07200	24hr	Transcript
23961	439.5	inhibits	NAC2 (inhibits) AT2G16980	FALSE	inhibits	NAC2 (inhibits) AT2G16980	24hr	Transcript
23960	439.5	inhibits	NAC2 (inhibits) AT4G34560	FALSE	inhibits	NAC2 (inhibits) AT4G34560	24hr	Transcript
23959	912.453	inhibits	NAC2 (inhibits) TCP8	FALSE	inhibits	NAC2 (inhibits) TCP8	24hr	Transcript
23955	863.436	inhibits	NAC2 (inhibits) AT3G11280	FALSE	inhibits	NAC2 (inhibits) AT3G11280	24hr	Transcript
23916	1.5	inhibits	EBP (inhibits) AT1G52550	FALSE	inhibits	EBP (inhibits) AT1G52550	24hr	Transcript
23915	1.5	activates	EBP (activates) AT1G66800	FALSE	activates	EBP (activates) AT1G66800	24hr	Transcript
23914	1.5	inhibits	EBP (inhibits) AT3G24070	FALSE	inhibits	EBP (inhibits) AT3G24070	24hr	Transcript
23913	1.5	activates	EBP (activates) AT3G47050	FALSE	activates	EBP (activates) AT3G47050	24hr	Transcript
23912	1.5	activates	EBP (activates) UMAMIT30	FALSE	activates	EBP (activates) UMAMIT30	24hr	Transcript
23911	1.5	inhibits	EBP (inhibits) AT1G07200	FALSE	inhibits	EBP (inhibits) AT1G07200	24hr	Transcript
23910	1.5	inhibits	EBP (inhibits) AT2G16980	FALSE	inhibits	EBP (inhibits) AT2G16980	24hr	Transcript
23909	1.5	inhibits	EBP (inhibits) AT4G34560	FALSE	inhibits	EBP (inhibits) AT4G34560	24hr	Transcript
23908	4.5	inhibits	EBP (inhibits) TCP8	FALSE	inhibits	EBP (inhibits) TCP8	24hr	Transcript
23907	122.452	inhibits	EBP (inhibits) TPS11	FALSE	inhibits	EBP (inhibits) TPS11	24hr	Transcript
23903	646.84	inhibits	EBP (inhibits) AT3G11280	FALSE	inhibits	EBP (inhibits) AT3G11280	24hr	Transcript
23805	4040.8	activates	JAZ1 (activates) AT1G49560	FALSE	activates	JAZ1 (activates) AT1G49560	24hr	Transcript
23804	119.173	activates	JAZ1 (activates) AT1G33610	FALSE	activates	JAZ1 (activates) AT1G33610	24hr	Transcript
23803	127.99	activates	JAZ1 (activates) COPT1	FALSE	activates	JAZ1 (activates) COPT1	24hr	Transcript
23802	127.99	activates	JAZ1 (activates) WRI4	FALSE	activates	JAZ1 (activates) WRI4	24hr	Transcript
23800	11384	activates	JAZ1 (activates) ORC1B	FALSE	activates	JAZ1 (activates) ORC1B	24hr	Transcript
23799	17139.5	activates	JAZ1 (activates) HAM2	FALSE	activates	JAZ1 (activates) HAM2	24hr	Transcript
23736	426.274	activates	HDG12 (activates) AT1G04340	FALSE	activates	HDG12 (activates) AT1G04340	24hr	Transcript
23735	426.774	inhibits	HDG12 (inhibits) AT1G23170	FALSE	inhibits	HDG12 (inhibits) AT1G23170	24hr	Transcript
23734	384.542	activates	HDG12 (activates) AT3G15115	FALSE	activates	HDG12 (activates) AT3G15115	24hr	Transcript
23733	426.774	inhibits	HDG12 (inhibits) AT4G34960	FALSE	inhibits	HDG12 (inhibits) AT4G34960	24hr	Transcript
23732	426.774	activates	HDG12 (activates) ENOC	FALSE	activates	HDG12 (activates) ENOC	24hr	Transcript
23731	426.274	activates	HDG12 (activates) chr31	FALSE	activates	HDG12 (activates) chr31	24hr	Transcript
23730	2131.37	inhibits	HDG12 (inhibits) maMYB	FALSE	inhibits	HDG12 (inhibits) maMYB	24hr	Transcript
23718	234.409	activates	JAZ10 (activates) AT1G14890	FALSE	activates	JAZ10 (activates) AT1G14890	24hr	Transcript
23716	234.409	inhibits	JAZ10 (inhibits) AT2G17705	FALSE	inhibits	JAZ10 (inhibits) AT2G17705	24hr	Transcript
23715	234.409	activates	JAZ10 (activates) AT3G22160	FALSE	activates	JAZ10 (activates) AT3G22160	24hr	Transcript
23714	234.409	activates	JAZ10 (activates) AT5G24430	FALSE	activates	JAZ10 (activates) AT5G24430	24hr	Transcript
23713	234.409	activates	JAZ10 (activates) MO1	FALSE	activates	JAZ10 (activates) MO1	24hr	Transcript
23712	234.409	activates	JAZ10 (activates) RHL2	FALSE	activates	JAZ10 (activates) RHL2	24hr	Transcript
23711	234.409	inhibits	JAZ10 (inhibits) CNI1	FALSE	inhibits	JAZ10 (inhibits) CNI1	24hr	Transcript
23710	441	inhibits	JAZ10 (inhibits) AT1G18680	FALSE	inhibits	JAZ10 (inhibits) AT1G18680	24hr	Transcript
23709	441	inhibits	JAZ10 (inhibits) AT1G75230	FALSE	inhibits	JAZ10 (inhibits) AT1G75230	24hr	Transcript
23708	441	inhibits	JAZ10 (inhibits) AT5G18140	FALSE	inhibits	JAZ10 (inhibits) AT5G18140	24hr	Transcript
23707	441	activates	JAZ10 (activates) BRCC36B	FALSE	activates	JAZ10 (activates) BRCC36B	24hr	Transcript
23702	238.863	activates	JAZ10 (activates) AAP7	FALSE	activates	JAZ10 (activates) AAP7	24hr	Transcript
23695	137.888	activates	JAZ10 (activates) NSP1	FALSE	activates	JAZ10 (activates) NSP1	24hr	Transcript
23687	754.481	activates	AT5G06800 (activates) AT5G04760	FALSE	activates	AT5G06800 (activates) AT5G04760	24hr	Transcript
23686	441	activates	AT5G06800 (activates) AT4G02090	FALSE	activates	AT5G06800 (activates) AT4G02090	24hr	Transcript
23685	1077.75	activates	AT5G06800 (activates) NF-YB8	FALSE	activates	AT5G06800 (activates) NF-YB8	24hr	Transcript
23633	129.553	activates	MYB40 (activates) AT1G72860	FALSE	activates	MYB40 (activates) AT1G72860	24hr	Transcript
23632	182.068	activates	MYB40 (activates) EXT10	FALSE	activates	MYB40 (activates) EXT10	24hr	Transcript
23628	67.2319	activates	MYB40 (activates) AT5G17820	FALSE	activates	MYB40 (activates) AT5G17820	24hr	Transcript
23627	67.2319	activates	MYB40 (activates) AT5G40690	FALSE	activates	MYB40 (activates) AT5G40690	24hr	Transcript
23626	442	activates	MYB40 (activates) AT1G11125	FALSE	activates	MYB40 (activates) AT1G11125	24hr	Transcript
23625	28.1167	activates	MYB40 (activates) MC5	FALSE	activates	MYB40 (activates) MC5	24hr	Transcript
23621	2597.32	activates	MYB41 (activates) NF-YC4	FALSE	activates	MYB41 (activates) NF-YC4	24hr	Transcript
23620	6853.22	activates	MYB41 (activates) ZFN2	FALSE	activates	MYB41 (activates) ZFN2	24hr	Transcript
23619	441	activates	MYB41 (activates) ABCG10	FALSE	activates	MYB41 (activates) ABCG10	24hr	Transcript
23618	441	activates	MYB41 (activates) CYP86B1	FALSE	activates	MYB41 (activates) CYP86B1	24hr	Transcript
23617	880	activates	MYB41 (activates) RSL1	FALSE	activates	MYB41 (activates) RSL1	24hr	Transcript
23616	399.667	activates	MYB41 (activates) SPS2F	FALSE	activates	MYB41 (activates) SPS2F	24hr	Transcript
23600	172.169	activates	MYB41 (activates) AT5G47635	FALSE	activates	MYB41 (activates) AT5G47635	24hr	Transcript
23585	351.379	activates	MYB47 (activates) AT5G20790	FALSE	activates	MYB47 (activates) AT5G20790	24hr	Transcript
23584	225.124	activates	MYB47 (activates) BR6OX1	FALSE	activates	MYB47 (activates) BR6OX1	24hr	Transcript
23583	441	activates	MYB47 (activates) CIP1	FALSE	activates	MYB47 (activates) CIP1	24hr	Transcript
23582	225.124	inhibits	MYB47 (inhibits) AT4G35200	FALSE	inhibits	MYB47 (inhibits) AT4G35200	24hr	Transcript
23580	47.0901	activates	MYB47 (activates) AT5G59400	FALSE	activates	MYB47 (activates) AT5G59400	24hr	Transcript
23555	134.158	inhibits	MYBL2 (inhibits) AT3G47000	FALSE	inhibits	MYBL2 (inhibits) AT3G47000	24hr	Transcript
23554	134.158	inhibits	MYBL2 (inhibits) SDR3	FALSE	inhibits	MYBL2 (inhibits) SDR3	24hr	Transcript
23539	1205.05	activates	NAC099 (activates) AT1G05805	FALSE	activates	NAC099 (activates) AT1G05805	24hr	Transcript
23538	1165.42	activates	NAC099 (activates) AT3G25790	FALSE	activates	NAC099 (activates) AT3G25790	24hr	Transcript
23537	965.63	activates	NAC099 (activates) AT5G06110	FALSE	activates	NAC099 (activates) AT5G06110	24hr	Transcript
23536	153.463	activates	NAC099 (activates) Rap2.6L	FALSE	activates	NAC099 (activates) Rap2.6L	24hr	Transcript
23533	441	activates	NAC099 (activates) IRE	FALSE	activates	NAC099 (activates) IRE	24hr	Transcript
23532	441	activates	NAC099 (activates) XYP2	FALSE	activates	NAC099 (activates) XYP2	24hr	Transcript
23510	2	activates	PAP2 (activates) AT3G20660	FALSE	activates	PAP2 (activates) AT3G20660	24hr	Transcript
23509	38	activates	PAP2 (activates) AT1G72010	FALSE	activates	PAP2 (activates) AT1G72010	24hr	Transcript
23508	2	activates	PAP2 (activates) AT1G78310	FALSE	activates	PAP2 (activates) AT1G78310	24hr	Transcript
23507	2	activates	PAP2 (activates) AT2G18196	FALSE	activates	PAP2 (activates) AT2G18196	24hr	Transcript
23506	2	activates	PAP2 (activates) AT2G26240	FALSE	activates	PAP2 (activates) AT2G26240	24hr	Transcript
23505	2	activates	PAP2 (activates) AT3G47000	FALSE	activates	PAP2 (activates) AT3G47000	24hr	Transcript
23504	2	activates	PAP2 (activates) AT5G25930	FALSE	activates	PAP2 (activates) AT5G25930	24hr	Transcript
23503	2	activates	PAP2 (activates) AT5G39030	FALSE	activates	PAP2 (activates) AT5G39030	24hr	Transcript
23502	2	activates	PAP2 (activates) ATRBP45C	FALSE	activates	PAP2 (activates) ATRBP45C	24hr	Transcript
23501	2	activates	PAP2 (activates) CYP705A12	FALSE	activates	PAP2 (activates) CYP705A12	24hr	Transcript
23500	2	activates	PAP2 (activates) SDR3	FALSE	activates	PAP2 (activates) SDR3	24hr	Transcript
23499	2	activates	PAP2 (activates) TDT	FALSE	activates	PAP2 (activates) TDT	24hr	Transcript
23498	2	activates	PAP2 (activates) Tic32-IVa	FALSE	activates	PAP2 (activates) Tic32-IVa	24hr	Transcript
23497	445	activates	PAP2 (activates) AT1G18390	FALSE	activates	PAP2 (activates) AT1G18390	24hr	Transcript
23496	4	activates	PAP2 (activates) AT3G17410	FALSE	activates	PAP2 (activates) AT3G17410	24hr	Transcript
23495	2	activates	PAP2 (activates) AT1G34420	FALSE	activates	PAP2 (activates) AT1G34420	24hr	Transcript
23490	10204	activates	PRR5 (activates) NAC052	FALSE	activates	PRR5 (activates) NAC052	24hr	Transcript
23487	441	activates	PRR5 (activates) AT3G50640	FALSE	activates	PRR5 (activates) AT3G50640	24hr	Transcript
23486	2876.24	activates	PRR5 (activates) WRKY2	FALSE	activates	PRR5 (activates) WRKY2	24hr	Transcript
23484	210.616	activates	PRR5 (activates) AT4G30650	FALSE	activates	PRR5 (activates) AT4G30650	24hr	Transcript
23480	1	inhibits	RSL2 (inhibits) ASY3	FALSE	inhibits	RSL2 (inhibits) ASY3	24hr	Transcript
23479	1	activates	RSL2 (activates) AT1G07270	FALSE	activates	RSL2 (activates) AT1G07270	24hr	Transcript
23478	1	activates	RSL2 (activates) AT2G46000	FALSE	activates	RSL2 (activates) AT2G46000	24hr	Transcript
23477	1	inhibits	RSL2 (inhibits) CDC6	FALSE	inhibits	RSL2 (inhibits) CDC6	24hr	Transcript
23476	1	activates	RSL2 (activates) HIS4	FALSE	activates	RSL2 (activates) HIS4	24hr	Transcript
23475	1	activates	RSL2 (activates) PDIL1-6	FALSE	activates	RSL2 (activates) PDIL1-6	24hr	Transcript
23474	1	activates	RSL2 (activates) AT1G58280	FALSE	activates	RSL2 (activates) AT1G58280	24hr	Transcript
23473	1	activates	RSL2 (activates) AT2G30710	FALSE	activates	RSL2 (activates) AT2G30710	24hr	Transcript
23472	1	activates	RSL2 (activates) AT2G32850	FALSE	activates	RSL2 (activates) AT2G32850	24hr	Transcript
23471	1	activates	RSL2 (activates) AT3G07950	FALSE	activates	RSL2 (activates) AT3G07950	24hr	Transcript
23470	1	activates	RSL2 (activates) AT3G50520	FALSE	activates	RSL2 (activates) AT3G50520	24hr	Transcript
23469	1	activates	RSL2 (activates) AT3G52730	FALSE	activates	RSL2 (activates) AT3G52730	24hr	Transcript
23468	1	activates	RSL2 (activates) AT4G15790	FALSE	activates	RSL2 (activates) AT4G15790	24hr	Transcript
23467	1	activates	RSL2 (activates) AT4G24820	FALSE	activates	RSL2 (activates) AT4G24820	24hr	Transcript
23466	1	activates	RSL2 (activates) AT4G31890	FALSE	activates	RSL2 (activates) AT4G31890	24hr	Transcript
23465	1	activates	RSL2 (activates) AT5G35160	FALSE	activates	RSL2 (activates) AT5G35160	24hr	Transcript
23464	1	activates	RSL2 (activates) AT5G45620	FALSE	activates	RSL2 (activates) AT5G45620	24hr	Transcript
23463	1	activates	RSL2 (activates) AT5G48020	FALSE	activates	RSL2 (activates) AT5G48020	24hr	Transcript
23462	1	activates	RSL2 (activates) AT5G53340	FALSE	activates	RSL2 (activates) AT5G53340	24hr	Transcript
23461	1	activates	RSL2 (activates) ATK2	FALSE	activates	RSL2 (activates) ATK2	24hr	Transcript
23460	1	activates	RSL2 (activates) EMB2656	FALSE	activates	RSL2 (activates) EMB2656	24hr	Transcript
23459	1	activates	RSL2 (activates) FIM5	FALSE	activates	RSL2 (activates) FIM5	24hr	Transcript
23458	1	activates	RSL2 (activates) HAP6	FALSE	activates	RSL2 (activates) HAP6	24hr	Transcript
23457	1	activates	RSL2 (activates) HTA10	FALSE	activates	RSL2 (activates) HTA10	24hr	Transcript
23456	1	activates	RSL2 (activates) MSL6	FALSE	activates	RSL2 (activates) MSL6	24hr	Transcript
23455	1	activates	RSL2 (activates) MTHFR2	FALSE	activates	RSL2 (activates) MTHFR2	24hr	Transcript
23454	1	activates	RSL2 (activates) NQR	FALSE	activates	RSL2 (activates) NQR	24hr	Transcript
23453	1	activates	RSL2 (activates) NSF	FALSE	activates	RSL2 (activates) NSF	24hr	Transcript
23452	1	activates	RSL2 (activates) XIB	FALSE	activates	RSL2 (activates) XIB	24hr	Transcript
23451	1	activates	RSL2 (activates) XK-2	FALSE	activates	RSL2 (activates) XK-2	24hr	Transcript
23450	1	inhibits	RSL2 (inhibits) AT4G16807	FALSE	inhibits	RSL2 (inhibits) AT4G16807	24hr	Transcript
23449	1	inhibits	RSL2 (inhibits) AT5G47060	FALSE	inhibits	RSL2 (inhibits) AT5G47060	24hr	Transcript
23447	1	activates	RSL2 (activates) AT1G15120	FALSE	activates	RSL2 (activates) AT1G15120	24hr	Transcript
23445	1	activates	RSL2 (activates) AT3G48240	FALSE	activates	RSL2 (activates) AT3G48240	24hr	Transcript
23442	3236.38	activates	RSL4 (activates) AtHB23	FALSE	activates	RSL4 (activates) AtHB23	24hr	Transcript
23441	253.031	activates	RSL4 (activates) RSH2	FALSE	activates	RSL4 (activates) RSH2	24hr	Transcript
23440	441	activates	RSL4 (activates) ARSK1	FALSE	activates	RSL4 (activates) ARSK1	24hr	Transcript
23439	441	activates	RSL4 (activates) AT4G28480	FALSE	activates	RSL4 (activates) AT4G28480	24hr	Transcript
23438	441	activates	RSL4 (activates) AT5G48560	FALSE	activates	RSL4 (activates) AT5G48560	24hr	Transcript
23437	441	inhibits	RSL4 (inhibits) AT2G18620	FALSE	inhibits	RSL4 (inhibits) AT2G18620	24hr	Transcript
23436	16379.4	inhibits	RSL4 (inhibits) ABF1	FALSE	inhibits	RSL4 (inhibits) ABF1	24hr	Transcript
23435	10696.1	activates	RSL4 (activates) BBX8	FALSE	activates	RSL4 (activates) BBX8	24hr	Transcript
23420	161.419	activates	WRKY2 (activates) AT4G30650	FALSE	activates	WRKY2 (activates) AT4G30650	24hr	Transcript
23419	4872.68	activates	WRKY2 (activates) PRR5	FALSE	activates	WRKY2 (activates) PRR5	24hr	Transcript
23417	3873.14	inhibits	WRKY28 (inhibits) TCP8	FALSE	inhibits	WRKY28 (inhibits) TCP8	24hr	Transcript
23416	139.544	activates	WRKY28 (activates) THA1	FALSE	activates	WRKY28 (activates) THA1	24hr	Transcript
23415	441	activates	WRKY28 (activates) AT1G10990	FALSE	activates	WRKY28 (activates) AT1G10990	24hr	Transcript
23414	220.17	activates	WRKY28 (activates) AT1G11820	FALSE	activates	WRKY28 (activates) AT1G11820	24hr	Transcript
23413	441	activates	WRKY28 (activates) AT3G02280	FALSE	activates	WRKY28 (activates) AT3G02280	24hr	Transcript
23412	441	activates	WRKY28 (activates) AT4G10030	FALSE	activates	WRKY28 (activates) AT4G10030	24hr	Transcript
23411	441	activates	WRKY28 (activates) AT5G18600	FALSE	activates	WRKY28 (activates) AT5G18600	24hr	Transcript
23382	388.559	activates	WRKY49 (activates) AT1G17430	FALSE	activates	WRKY49 (activates) AT1G17430	24hr	Transcript
23374	4844.49	inhibits	WRKY49 (inhibits) AT5G45580	FALSE	inhibits	WRKY49 (inhibits) AT5G45580	24hr	Transcript
23360	441	activates	WRKY62 (activates) AT2G04650	FALSE	activates	WRKY62 (activates) AT2G04650	24hr	Transcript
23346	441	inhibits	NAI1 (inhibits) FUM2	FALSE	inhibits	NAI1 (inhibits) FUM2	24hr	Transcript
23256	117.14	inhibits	RAP2.6 (inhibits) AT2G28960	FALSE	inhibits	RAP2.6 (inhibits) AT2G28960	24hr	Transcript
23255	441	inhibits	RAP2.6 (inhibits) AT2G42060	FALSE	inhibits	RAP2.6 (inhibits) AT2G42060	24hr	Transcript
23254	441	inhibits	RAP2.6 (inhibits) AT3G14780	FALSE	inhibits	RAP2.6 (inhibits) AT3G14780	24hr	Transcript
23253	441	inhibits	RAP2.6 (inhibits) AT3G18560	FALSE	inhibits	RAP2.6 (inhibits) AT3G18560	24hr	Transcript
23252	11.8095	inhibits	RAP2.6 (inhibits) AT3G23510	FALSE	inhibits	RAP2.6 (inhibits) AT3G23510	24hr	Transcript
23251	19.1667	inhibits	RAP2.6 (inhibits) EXO70H7	FALSE	inhibits	RAP2.6 (inhibits) EXO70H7	24hr	Transcript
23250	441	inhibits	RAP2.6 (inhibits) GID1B	FALSE	inhibits	RAP2.6 (inhibits) GID1B	24hr	Transcript
23249	11.8095	inhibits	RAP2.6 (inhibits) PEN1	FALSE	inhibits	RAP2.6 (inhibits) PEN1	24hr	Transcript
23245	437	inhibits	RAP2.6 (inhibits) AT3G03990	FALSE	inhibits	RAP2.6 (inhibits) AT3G03990	24hr	Transcript
23244	437	inhibits	RAP2.6 (inhibits) AT3G46270	FALSE	inhibits	RAP2.6 (inhibits) AT3G46270	24hr	Transcript
23181	1114.47	activates	MYB86 (activates) AT5G04760	FALSE	activates	MYB86 (activates) AT5G04760	24hr	Transcript
23179	450	activates	MYB86 (activates) AT2G21560	FALSE	activates	MYB86 (activates) AT2G21560	24hr	Transcript
23178	450	activates	MYB86 (activates) AT4G29950	FALSE	activates	MYB86 (activates) AT4G29950	24hr	Transcript
23177	451	activates	MYB86 (activates) AT5G06220	FALSE	activates	MYB86 (activates) AT5G06220	24hr	Transcript
23176	451	activates	MYB86 (activates) CRK	FALSE	activates	MYB86 (activates) CRK	24hr	Transcript
23175	451	activates	MYB86 (activates) HPR	FALSE	activates	MYB86 (activates) HPR	24hr	Transcript
23174	451	activates	MYB86 (activates) STN7	FALSE	activates	MYB86 (activates) STN7	24hr	Transcript
23173	451	inhibits	MYB86 (inhibits) SAUR29	FALSE	inhibits	MYB86 (inhibits) SAUR29	24hr	Transcript
23172	343.994	activates	MYB86 (activates) BAG1	FALSE	activates	MYB86 (activates) BAG1	24hr	Transcript
23171	70.7379	activates	MYB86 (activates) AT1G64500	FALSE	activates	MYB86 (activates) AT1G64500	24hr	Transcript
23169	311.073	activates	MYB86 (activates) PHT4;1	FALSE	activates	MYB86 (activates) PHT4;1	24hr	Transcript
23168	160.147	activates	MYB86 (activates) AT1G31920	FALSE	activates	MYB86 (activates) AT1G31920	24hr	Transcript
23166	2360.19	activates	MYB86 (activates) TCP10	FALSE	activates	MYB86 (activates) TCP10	24hr	Transcript
23164	78.6192	activates	MYB86 (activates) SOUL-1	FALSE	activates	MYB86 (activates) SOUL-1	24hr	Transcript
23108	27992.3	activates	HEC2 (activates) WLIM1	FALSE	activates	HEC2 (activates) WLIM1	24hr	Transcript
23105	440	activates	HEC2 (activates) ABCG7	FALSE	activates	HEC2 (activates) ABCG7	24hr	Transcript
23104	440	activates	HEC2 (activates) AT1G09280	FALSE	activates	HEC2 (activates) AT1G09280	24hr	Transcript
23103	440	activates	HEC2 (activates) AT1G78010	FALSE	activates	HEC2 (activates) AT1G78010	24hr	Transcript
23102	440	activates	HEC2 (activates) AT2G45250	FALSE	activates	HEC2 (activates) AT2G45250	24hr	Transcript
23101	440	inhibits	HEC2 (inhibits) AT5G24490	FALSE	inhibits	HEC2 (inhibits) AT5G24490	24hr	Transcript
23100	357.088	activates	HEC2 (activates) APT1	FALSE	activates	HEC2 (activates) APT1	24hr	Transcript
23099	440	activates	HEC2 (activates) AT1G05205	FALSE	activates	HEC2 (activates) AT1G05205	24hr	Transcript
23098	440	activates	HEC2 (activates) AT1G54410	FALSE	activates	HEC2 (activates) AT1G54410	24hr	Transcript
23097	440	activates	HEC2 (activates) AT2G40250	FALSE	activates	HEC2 (activates) AT2G40250	24hr	Transcript
23096	438	activates	HEC2 (activates) AT3G18410	FALSE	activates	HEC2 (activates) AT3G18410	24hr	Transcript
23095	440	activates	HEC2 (activates) AT3G45770	FALSE	activates	HEC2 (activates) AT3G45770	24hr	Transcript
23094	357.088	activates	HEC2 (activates) AT5G49555	FALSE	activates	HEC2 (activates) AT5G49555	24hr	Transcript
23093	440	activates	HEC2 (activates) AT5G54970	FALSE	activates	HEC2 (activates) AT5G54970	24hr	Transcript
23092	440	activates	HEC2 (activates) CXE18	FALSE	activates	HEC2 (activates) CXE18	24hr	Transcript
23091	429.25	activates	HEC2 (activates) CYTC-1	FALSE	activates	HEC2 (activates) CYTC-1	24hr	Transcript
23090	440	activates	HEC2 (activates) GATL2	FALSE	activates	HEC2 (activates) GATL2	24hr	Transcript
23089	357.525	activates	HEC2 (activates) GNA1	FALSE	activates	HEC2 (activates) GNA1	24hr	Transcript
23088	440	activates	HEC2 (activates) ICME-LIKE2	FALSE	activates	HEC2 (activates) ICME-LIKE2	24hr	Transcript
23087	441	activates	HEC2 (activates) NKS1	FALSE	activates	HEC2 (activates) NKS1	24hr	Transcript
23086	440	activates	HEC2 (activates) PAG1	FALSE	activates	HEC2 (activates) PAG1	24hr	Transcript
23085	440	activates	HEC2 (activates) PDCB5	FALSE	activates	HEC2 (activates) PDCB5	24hr	Transcript
23084	8173.79	activates	HEC2 (activates) PDF2	FALSE	activates	HEC2 (activates) PDF2	24hr	Transcript
23083	440	activates	HEC2 (activates) SDH8	FALSE	activates	HEC2 (activates) SDH8	24hr	Transcript
23082	440	activates	HEC2 (activates) UGT80B1	FALSE	activates	HEC2 (activates) UGT80B1	24hr	Transcript
23081	237.506	activates	HEC2 (activates) XTH8	FALSE	activates	HEC2 (activates) XTH8	24hr	Transcript
23080	440	inhibits	HEC2 (inhibits) AT3G10290	FALSE	inhibits	HEC2 (inhibits) AT3G10290	24hr	Transcript
23078	364.438	inhibits	HEC2 (inhibits) GH9C3	FALSE	inhibits	HEC2 (inhibits) GH9C3	24hr	Transcript
23077	206.132	inhibits	HEC2 (inhibits) GLN1;5	FALSE	inhibits	HEC2 (inhibits) GLN1;5	24hr	Transcript
23076	2262.72	inhibits	HEC2 (inhibits) LATE	FALSE	inhibits	HEC2 (inhibits) LATE	24hr	Transcript
23075	356.525	inhibits	HEC2 (inhibits) LTP2	FALSE	inhibits	HEC2 (inhibits) LTP2	24hr	Transcript
23074	386.473	inhibits	HEC2 (inhibits) OLEO3	FALSE	inhibits	HEC2 (inhibits) OLEO3	24hr	Transcript
23071	390.841	inhibits	HEC2 (inhibits) AT4G26400	FALSE	inhibits	HEC2 (inhibits) AT4G26400	24hr	Transcript
23064	898.804	activates	AT1G77200 (activates) Rap2.6L	FALSE	activates	AT1G77200 (activates) Rap2.6L	24hr	Transcript
23063	441	activates	AT1G77200 (activates) ADA2B	FALSE	activates	AT1G77200 (activates) ADA2B	24hr	Transcript
23062	441	activates	AT1G77200 (activates) BET10	FALSE	activates	AT1G77200 (activates) BET10	24hr	Transcript
23061	441	activates	AT1G77200 (activates) SETH2	FALSE	activates	AT1G77200 (activates) SETH2	24hr	Transcript
23060	441	inhibits	AT1G77200 (inhibits) AT2G38820	FALSE	inhibits	AT1G77200 (inhibits) AT2G38820	24hr	Transcript
23059	441	inhibits	AT1G77200 (inhibits) ATSIK	FALSE	inhibits	AT1G77200 (inhibits) ATSIK	24hr	Transcript
23058	441	inhibits	AT1G77200 (inhibits) CID5	FALSE	inhibits	AT1G77200 (inhibits) CID5	24hr	Transcript
23057	441	inhibits	AT1G77200 (inhibits) GLR2.5	FALSE	inhibits	AT1G77200 (inhibits) GLR2.5	24hr	Transcript
23037	300.738	activates	IAA19 (activates) GT2	FALSE	activates	IAA19 (activates) GT2	24hr	Transcript
23017	1554.39	inhibits	MYB95 (inhibits) BBX14	FALSE	inhibits	MYB95 (inhibits) BBX14	24hr	Transcript
22935	178.192	activates	NLP7 (activates) AT5G27690	FALSE	activates	NLP7 (activates) AT5G27690	24hr	Transcript
22934	441	inhibits	NLP7 (inhibits) AT1G54820	FALSE	inhibits	NLP7 (inhibits) AT1G54820	24hr	Transcript
22931	162.85	inhibits	NLP7 (inhibits) AT3G24420	FALSE	inhibits	NLP7 (inhibits) AT3G24420	24hr	Transcript
22925	200.701	activates	NLP7 (activates) ATR2	FALSE	activates	NLP7 (activates) ATR2	24hr	Transcript
22922	407.025	inhibits	NLP7 (inhibits) SWEET2	FALSE	inhibits	NLP7 (inhibits) SWEET2	24hr	Transcript
22921	343.35	activates	NLP7 (activates) AT3G04590	FALSE	activates	NLP7 (activates) AT3G04590	24hr	Transcript
22920	295.416	inhibits	NLP7 (inhibits) AT1G63360	FALSE	inhibits	NLP7 (inhibits) AT1G63360	24hr	Transcript
22919	255.269	activates	NLP7 (activates) NPC2	FALSE	activates	NLP7 (activates) NPC2	24hr	Transcript
22896	441	activates	AT5G44260 (activates) IDD4	FALSE	activates	AT5G44260 (activates) IDD4	24hr	Transcript
22883	880	inhibits	PIL1 (inhibits) BEH1	FALSE	inhibits	PIL1 (inhibits) BEH1	24hr	Transcript
22882	440	activates	PIL1 (activates) AT5G04980	FALSE	activates	PIL1 (activates) AT5G04980	24hr	Transcript
22881	440	activates	PIL1 (activates) DEG15	FALSE	activates	PIL1 (activates) DEG15	24hr	Transcript
22880	1320	activates	PIL1 (activates) HCA2	FALSE	activates	PIL1 (activates) HCA2	24hr	Transcript
22879	441	activates	PIL1 (activates) CBP60G	FALSE	activates	PIL1 (activates) CBP60G	24hr	Transcript
22864	213.137	activates	ATCTH (activates) AT2G15910	FALSE	activates	ATCTH (activates) AT2G15910	24hr	Transcript
22863	213.137	activates	ATCTH (activates) AT3G14750	FALSE	activates	ATCTH (activates) AT3G14750	24hr	Transcript
22862	213.137	inhibits	ATCTH (inhibits) AT4G28652	FALSE	inhibits	ATCTH (inhibits) AT4G28652	24hr	Transcript
22861	213.137	activates	ATCTH (activates) ARP6	FALSE	activates	ATCTH (activates) ARP6	24hr	Transcript
22860	213.137	activates	ATCTH (activates) AT5G16650	FALSE	activates	ATCTH (activates) AT5G16650	24hr	Transcript
22859	213.137	activates	ATCTH (activates) AT5G62910	FALSE	activates	ATCTH (activates) AT5G62910	24hr	Transcript
22858	213.137	activates	ATCTH (activates) TRM10	FALSE	activates	ATCTH (activates) TRM10	24hr	Transcript
22857	441	inhibits	ATCTH (inhibits) ATPC2	FALSE	inhibits	ATCTH (inhibits) ATPC2	24hr	Transcript
22834	2	activates	RAV1 (activates) LOX4	FALSE	activates	RAV1 (activates) LOX4	24hr	Transcript
22831	2	inhibits	RAV1 (inhibits) AT2G18210	FALSE	inhibits	RAV1 (inhibits) AT2G18210	24hr	Transcript
22827	8273.02	activates	WRKY22 (activates) MYB15	FALSE	activates	WRKY22 (activates) MYB15	24hr	Transcript
22826	441	inhibits	WRKY22 (inhibits) AT3G23880	FALSE	inhibits	WRKY22 (inhibits) AT3G23880	24hr	Transcript
22823	1	activates	AT5G58900 (activates) AT2G02410	FALSE	activates	AT5G58900 (activates) AT2G02410	24hr	Transcript
22822	1	activates	AT5G58900 (activates) CAF2	FALSE	activates	AT5G58900 (activates) CAF2	24hr	Transcript
22812	111.417	inhibits	ZFP2 (inhibits) AT2G41170	FALSE	inhibits	ZFP2 (inhibits) AT2G41170	24hr	Transcript
22811	111.417	inhibits	ZFP2 (inhibits) AT3G51750	FALSE	inhibits	ZFP2 (inhibits) AT3G51750	24hr	Transcript
22810	111.417	activates	ZFP2 (activates) AT4G10430	FALSE	activates	ZFP2 (activates) AT4G10430	24hr	Transcript
22809	53.0826	inhibits	ZFP2 (inhibits) DAW1	FALSE	inhibits	ZFP2 (inhibits) DAW1	24hr	Transcript
22808	111.417	inhibits	ZFP2 (inhibits) LAC12	FALSE	inhibits	ZFP2 (inhibits) LAC12	24hr	Transcript
22807	111.417	activates	ZFP2 (activates) PAP26	FALSE	activates	ZFP2 (activates) PAP26	24hr	Transcript
22806	103.283	inhibits	ZFP2 (inhibits) PELPK2	FALSE	inhibits	ZFP2 (inhibits) PELPK2	24hr	Transcript
22805	111.417	activates	ZFP2 (activates) PGM	FALSE	activates	ZFP2 (activates) PGM	24hr	Transcript
22804	97.7857	inhibits	ZFP2 (inhibits) GPAT7	FALSE	inhibits	ZFP2 (inhibits) GPAT7	24hr	Transcript
22803	441	activates	ZFP2 (activates) ATSLY1	FALSE	activates	ZFP2 (activates) ATSLY1	24hr	Transcript
22802	14360.2	inhibits	ZFP2 (inhibits) MYB102	FALSE	inhibits	ZFP2 (inhibits) MYB102	24hr	Transcript
22801	111.417	activates	ZFP2 (activates) AT3G26490	FALSE	activates	ZFP2 (activates) AT3G26490	24hr	Transcript
22800	111.417	inhibits	ZFP2 (inhibits) AT4G36610	FALSE	inhibits	ZFP2 (inhibits) AT4G36610	24hr	Transcript
22777	441	activates	CDF3 (activates) AT1G72500	FALSE	activates	CDF3 (activates) AT1G72500	24hr	Transcript
22776	441	activates	CDF3 (activates) NDL2	FALSE	activates	CDF3 (activates) NDL2	24hr	Transcript
22775	441	inhibits	CDF3 (inhibits) AT1G76878	FALSE	inhibits	CDF3 (inhibits) AT1G76878	24hr	Transcript
22774	215.682	inhibits	CDF3 (inhibits) AT4G15620	FALSE	inhibits	CDF3 (inhibits) AT4G15620	24hr	Transcript
22772	440	inhibits	CDF3 (inhibits) XTH32	FALSE	inhibits	CDF3 (inhibits) XTH32	24hr	Transcript
22767	211.587	inhibits	CDF3 (inhibits) STO	FALSE	inhibits	CDF3 (inhibits) STO	24hr	Transcript
22754	224.318	inhibits	PRR9 (inhibits) AT4G15620	FALSE	inhibits	PRR9 (inhibits) AT4G15620	24hr	Transcript
22753	440	inhibits	PRR9 (inhibits) SPA1	FALSE	inhibits	PRR9 (inhibits) SPA1	24hr	Transcript
22752	441	inhibits	PRR9 (inhibits) AT1G22160	FALSE	inhibits	PRR9 (inhibits) AT1G22160	24hr	Transcript
22751	388.371	inhibits	PRR9 (inhibits) AT1G48100	FALSE	inhibits	PRR9 (inhibits) AT1G48100	24hr	Transcript
22750	441	inhibits	PRR9 (inhibits) AT2G36290	FALSE	inhibits	PRR9 (inhibits) AT2G36290	24hr	Transcript
22749	441	inhibits	PRR9 (inhibits) AT4G26790	FALSE	inhibits	PRR9 (inhibits) AT4G26790	24hr	Transcript
22748	441	inhibits	PRR9 (inhibits) AT5G12420	FALSE	inhibits	PRR9 (inhibits) AT5G12420	24hr	Transcript
22746	75.6821	inhibits	PRR9 (inhibits) RPT2	FALSE	inhibits	PRR9 (inhibits) RPT2	24hr	Transcript
22744	217.056	inhibits	PRR9 (inhibits) STO	FALSE	inhibits	PRR9 (inhibits) STO	24hr	Transcript
22740	9407.92	inhibits	PRR9 (inhibits) PIL6	FALSE	inhibits	PRR9 (inhibits) PIL6	24hr	Transcript
22733	65.6325	inhibits	PRR9 (inhibits) MAPKKK14	FALSE	inhibits	PRR9 (inhibits) MAPKKK14	24hr	Transcript
22663	232.04	inhibits	TIFY7 (inhibits) AT2G34510	FALSE	inhibits	TIFY7 (inhibits) AT2G34510	24hr	Transcript
22662	232.04	inhibits	TIFY7 (inhibits) CYP96A4	FALSE	inhibits	TIFY7 (inhibits) CYP96A4	24hr	Transcript
22661	232.04	activates	TIFY7 (activates) ATBFRUCT1	FALSE	activates	TIFY7 (activates) ATBFRUCT1	24hr	Transcript
22660	232.04	inhibits	TIFY7 (inhibits) AT3G59740	FALSE	inhibits	TIFY7 (inhibits) AT3G59740	24hr	Transcript
22659	232.04	inhibits	TIFY7 (inhibits) HSP17.6II	FALSE	inhibits	TIFY7 (inhibits) HSP17.6II	24hr	Transcript
22658	441	inhibits	TIFY7 (inhibits) MGT9	FALSE	inhibits	TIFY7 (inhibits) MGT9	24hr	Transcript
22656	216.873	activates	TIFY7 (activates) LOX6	FALSE	activates	TIFY7 (activates) LOX6	24hr	Transcript
22655	181.029	inhibits	TIFY7 (inhibits) ANNAT4	FALSE	inhibits	TIFY7 (inhibits) ANNAT4	24hr	Transcript
22653	222.04	activates	TIFY7 (activates) AT1G06002	FALSE	activates	TIFY7 (activates) AT1G06002	24hr	Transcript
22652	222.04	inhibits	TIFY7 (inhibits) AT2G34930	FALSE	inhibits	TIFY7 (inhibits) AT2G34930	24hr	Transcript
22626	204.772	inhibits	TIFY7 (inhibits) EDS5	FALSE	inhibits	TIFY7 (inhibits) EDS5	24hr	Transcript
22622	232.04	inhibits	TIFY7 (inhibits) IGMT5	FALSE	inhibits	TIFY7 (inhibits) IGMT5	24hr	Transcript
22585	31.4652	activates	MYB61 (activates) AFR	FALSE	activates	MYB61 (activates) AFR	24hr	Transcript
22584	442	inhibits	MYB61 (inhibits) AT1G11120	FALSE	inhibits	MYB61 (inhibits) AT1G11120	24hr	Transcript
22583	442	activates	MYB61 (activates) AT5G57970	FALSE	activates	MYB61 (activates) AT5G57970	24hr	Transcript
22582	259.332	inhibits	MYB61 (inhibits) AT2G34700	FALSE	inhibits	MYB61 (inhibits) AT2G34700	24hr	Transcript
22581	442	activates	MYB61 (activates) ICL	FALSE	activates	MYB61 (activates) ICL	24hr	Transcript
22580	442	inhibits	MYB61 (inhibits) RCI3	FALSE	inhibits	MYB61 (inhibits) RCI3	24hr	Transcript
22579	442	inhibits	MYB61 (inhibits) SAH7	FALSE	inhibits	MYB61 (inhibits) SAH7	24hr	Transcript
22578	143.54	inhibits	MYB61 (inhibits) AT4G33625	FALSE	inhibits	MYB61 (inhibits) AT4G33625	24hr	Transcript
22567	441	activates	AT2G03710 (activates) AT2G43610	FALSE	activates	AT2G03710 (activates) AT2G43610	24hr	Transcript
22566	441	activates	AT2G03710 (activates) AT3G61210	FALSE	activates	AT2G03710 (activates) AT3G61210	24hr	Transcript
22565	441	activates	AT2G03710 (activates) AT4G28180	FALSE	activates	AT2G03710 (activates) AT4G28180	24hr	Transcript
22564	3349.4	activates	AT2G03710 (activates) ET2	FALSE	activates	AT2G03710 (activates) ET2	24hr	Transcript
22562	1	activates	ET2 (activates) AT4G28180	FALSE	activates	ET2 (activates) AT4G28180	24hr	Transcript
22561	442	activates	ET2 (activates) ALB3	FALSE	activates	ET2 (activates) ALB3	24hr	Transcript
22560	442	activates	ET2 (activates) AT2G33410	FALSE	activates	ET2 (activates) AT2G33410	24hr	Transcript
22559	442	activates	ET2 (activates) CHLM	FALSE	activates	ET2 (activates) CHLM	24hr	Transcript
22558	442	activates	ET2 (activates) IGMT3	FALSE	activates	ET2 (activates) IGMT3	24hr	Transcript
22557	442	activates	ET2 (activates) RPP8	FALSE	activates	ET2 (activates) RPP8	24hr	Transcript
22556	442	activates	ET2 (activates) UBP5	FALSE	activates	ET2 (activates) UBP5	24hr	Transcript
22555	263.403	activates	ET2 (activates) AT2G14080	FALSE	activates	ET2 (activates) AT2G14080	24hr	Transcript
22554	55.0611	activates	ABF1 (activates) A/N-InvC	FALSE	activates	ABF1 (activates) A/N-InvC	24hr	Transcript
22553	441	activates	ABF1 (activates) AT1G22403	FALSE	activates	ABF1 (activates) AT1G22403	24hr	Transcript
22552	440	activates	ABF1 (activates) AT1G22870	FALSE	activates	ABF1 (activates) AT1G22870	24hr	Transcript
22551	441	activates	ABF1 (activates) AT1G53780	FALSE	activates	ABF1 (activates) AT1G53780	24hr	Transcript
22550	440	activates	ABF1 (activates) AT1G60900	FALSE	activates	ABF1 (activates) AT1G60900	24hr	Transcript
22549	441	activates	ABF1 (activates) AT1G79950	FALSE	activates	ABF1 (activates) AT1G79950	24hr	Transcript
22548	441	activates	ABF1 (activates) AT2G17525	FALSE	activates	ABF1 (activates) AT2G17525	24hr	Transcript
22547	441	activates	ABF1 (activates) AT2G41060	FALSE	activates	ABF1 (activates) AT2G41060	24hr	Transcript
22546	441	activates	ABF1 (activates) AT3G02300	FALSE	activates	ABF1 (activates) AT3G02300	24hr	Transcript
22545	440	activates	ABF1 (activates) AT3G15010	FALSE	activates	ABF1 (activates) AT3G15010	24hr	Transcript
22544	441	activates	ABF1 (activates) AT3G16750	FALSE	activates	ABF1 (activates) AT3G16750	24hr	Transcript
22543	441	activates	ABF1 (activates) AT4G14096	FALSE	activates	ABF1 (activates) AT4G14096	24hr	Transcript
22542	441	activates	ABF1 (activates) AT4G29890	FALSE	activates	ABF1 (activates) AT4G29890	24hr	Transcript
22541	441	activates	ABF1 (activates) AT5G03830	FALSE	activates	ABF1 (activates) AT5G03830	24hr	Transcript
22540	4860.88	activates	ABF1 (activates) AT5G05550	FALSE	activates	ABF1 (activates) AT5G05550	24hr	Transcript
22539	441	activates	ABF1 (activates) AT5G09880	FALSE	activates	ABF1 (activates) AT5G09880	24hr	Transcript
22538	441	activates	ABF1 (activates) AT5G10946	FALSE	activates	ABF1 (activates) AT5G10946	24hr	Transcript
22537	441	activates	ABF1 (activates) EMB2820	FALSE	activates	ABF1 (activates) EMB2820	24hr	Transcript
22536	441	activates	ABF1 (activates) HAOX2	FALSE	activates	ABF1 (activates) HAOX2	24hr	Transcript
22535	440	activates	ABF1 (activates) PRX52	FALSE	activates	ABF1 (activates) PRX52	24hr	Transcript
22534	441	activates	ABF1 (activates) REV1	FALSE	activates	ABF1 (activates) REV1	24hr	Transcript
22533	440	activates	ABF1 (activates) RIK	FALSE	activates	ABF1 (activates) RIK	24hr	Transcript
22532	441	activates	ABF1 (activates) SCL33	FALSE	activates	ABF1 (activates) SCL33	24hr	Transcript
22531	371.739	activates	ABF1 (activates) U1-70K	FALSE	activates	ABF1 (activates) U1-70K	24hr	Transcript
22530	440	inhibits	ABF1 (inhibits) FLA5	FALSE	inhibits	ABF1 (inhibits) FLA5	24hr	Transcript
22529	2693.51	inhibits	ABF1 (inhibits) STY1	FALSE	inhibits	ABF1 (inhibits) STY1	24hr	Transcript
22524	4503.5	activates	ABF1 (activates) BPC1	FALSE	activates	ABF1 (activates) BPC1	24hr	Transcript
22523	159.387	activates	ABF1 (activates) AT1G73710	FALSE	activates	ABF1 (activates) AT1G73710	24hr	Transcript
22518	1	activates	STY1 (activates) AT1G22870	FALSE	activates	STY1 (activates) AT1G22870	24hr	Transcript
22517	1	activates	STY1 (activates) AT1G60900	FALSE	activates	STY1 (activates) AT1G60900	24hr	Transcript
22516	1	activates	STY1 (activates) AT3G15010	FALSE	activates	STY1 (activates) AT3G15010	24hr	Transcript
22515	1	activates	STY1 (activates) PRX52	FALSE	activates	STY1 (activates) PRX52	24hr	Transcript
22514	1	activates	STY1 (activates) RIK	FALSE	activates	STY1 (activates) RIK	24hr	Transcript
22513	1	activates	STY1 (activates) FLA5	FALSE	activates	STY1 (activates) FLA5	24hr	Transcript
22512	441	activates	STY1 (activates) AT2G17787	FALSE	activates	STY1 (activates) AT2G17787	24hr	Transcript
22511	441	activates	STY1 (activates) AT2G20920	FALSE	activates	STY1 (activates) AT2G20920	24hr	Transcript
22510	39.4386	activates	STY1 (activates) AT5G10278	FALSE	activates	STY1 (activates) AT5G10278	24hr	Transcript
22509	441	activates	STY1 (activates) DCL4	FALSE	activates	STY1 (activates) DCL4	24hr	Transcript
22508	16.075	activates	STY1 (activates) GSTU11	FALSE	activates	STY1 (activates) GSTU11	24hr	Transcript
22507	441	activates	STY1 (activates) RTFL12	FALSE	activates	STY1 (activates) RTFL12	24hr	Transcript
22506	441	activates	STY1 (activates) ZAR1	FALSE	activates	STY1 (activates) ZAR1	24hr	Transcript
22505	3702	activates	STY1 (activates) ABF1	FALSE	activates	STY1 (activates) ABF1	24hr	Transcript
22504	7958.77	activates	AT5G05550 (activates) AT3G12730	FALSE	activates	AT5G05550 (activates) AT3G12730	24hr	Transcript
22503	441	activates	AT5G05550 (activates) APRL4	FALSE	activates	AT5G05550 (activates) APRL4	24hr	Transcript
22502	441	activates	AT5G05550 (activates) AT1G24040	FALSE	activates	AT5G05550 (activates) AT1G24040	24hr	Transcript
22501	441	activates	AT5G05550 (activates) AT1G56180	FALSE	activates	AT5G05550 (activates) AT1G56180	24hr	Transcript
22500	441	activates	AT5G05550 (activates) AT1G60200	FALSE	activates	AT5G05550 (activates) AT1G60200	24hr	Transcript
22499	441	activates	AT5G05550 (activates) AT2G22730	FALSE	activates	AT5G05550 (activates) AT2G22730	24hr	Transcript
22498	441	activates	AT5G05550 (activates) ATA20	FALSE	activates	AT5G05550 (activates) ATA20	24hr	Transcript
22497	441	activates	AT5G05550 (activates) CYP88A3	FALSE	activates	AT5G05550 (activates) CYP88A3	24hr	Transcript
22496	658.886	activates	AT5G05550 (activates) BPC1	FALSE	activates	AT5G05550 (activates) BPC1	24hr	Transcript
22495	14236.2	activates	AT3G12730 (activates) NAC052	FALSE	activates	AT3G12730 (activates) NAC052	24hr	Transcript
22494	28210.4	activates	AT3G12730 (activates) APL	FALSE	activates	AT3G12730 (activates) APL	24hr	Transcript
22493	65.5404	activates	AT3G12730 (activates) ASIL2	FALSE	activates	AT3G12730 (activates) ASIL2	24hr	Transcript
22492	59.9583	activates	AT3G12730 (activates) AT5G25040	FALSE	activates	AT3G12730 (activates) AT5G25040	24hr	Transcript
22491	432.347	activates	AT3G12730 (activates) GRF3	FALSE	activates	AT3G12730 (activates) GRF3	24hr	Transcript
22490	20.5437	activates	AT3G12730 (activates) LTO1	FALSE	activates	AT3G12730 (activates) LTO1	24hr	Transcript
22489	1743.43	activates	ATX2 (activates) AT5G05550	FALSE	activates	ATX2 (activates) AT5G05550	24hr	Transcript
22488	1	activates	ATX2 (activates) AT2G16940	FALSE	activates	ATX2 (activates) AT2G16940	24hr	Transcript
22487	1	activates	ATX2 (activates) FUC1	FALSE	activates	ATX2 (activates) FUC1	24hr	Transcript
22486	1	activates	ATX2 (activates) RLP14	FALSE	activates	ATX2 (activates) RLP14	24hr	Transcript
22485	1	activates	ATX2 (activates) UPI	FALSE	activates	ATX2 (activates) UPI	24hr	Transcript
22484	1	activates	ATX2 (activates) VPS15	FALSE	activates	ATX2 (activates) VPS15	24hr	Transcript
22483	1971.57	activates	ATX2 (activates) BPC1	FALSE	activates	ATX2 (activates) BPC1	24hr	Transcript
22482	1	activates	ATX2 (activates) AT4G17840	FALSE	activates	ATX2 (activates) AT4G17840	24hr	Transcript
22481	1825.34	activates	BPC1 (activates) AT5G05550	FALSE	activates	BPC1 (activates) AT5G05550	24hr	Transcript
22480	29.5	activates	BPC1 (activates) AT1G17830	FALSE	activates	BPC1 (activates) AT1G17830	24hr	Transcript
22479	441	activates	BPC1 (activates) AT1G19720	FALSE	activates	BPC1 (activates) AT1G19720	24hr	Transcript
22478	441	activates	BPC1 (activates) AT1G62630	FALSE	activates	BPC1 (activates) AT1G62630	24hr	Transcript
22477	441	activates	BPC1 (activates) AT1G76820	FALSE	activates	BPC1 (activates) AT1G76820	24hr	Transcript
22473	89.0718	activates	BPC1 (activates) UMAMIT46	FALSE	activates	BPC1 (activates) UMAMIT46	24hr	Transcript
22472	309.789	activates	BPC1 (activates) AT3G48200	FALSE	activates	BPC1 (activates) AT3G48200	24hr	Transcript
22470	1	activates	ABF2 (activates) AT1G23510	FALSE	activates	ABF2 (activates) AT1G23510	24hr	Transcript
22469	441	activates	ABO3 (activates) ABCC3	FALSE	activates	ABO3 (activates) ABCC3	24hr	Transcript
22468	441	activates	ABO3 (activates) AT1G30700	FALSE	activates	ABO3 (activates) AT1G30700	24hr	Transcript
22467	441	activates	ABO3 (activates) AT1G47395	FALSE	activates	ABO3 (activates) AT1G47395	24hr	Transcript
22466	441	activates	ABO3 (activates) AT1G52130	FALSE	activates	ABO3 (activates) AT1G52130	24hr	Transcript
22465	441	activates	ABO3 (activates) AT1G76520	FALSE	activates	ABO3 (activates) AT1G76520	24hr	Transcript
22464	441	activates	ABO3 (activates) AT2G46495	FALSE	activates	ABO3 (activates) AT2G46495	24hr	Transcript
22463	441	activates	ABO3 (activates) AT3G18250	FALSE	activates	ABO3 (activates) AT3G18250	24hr	Transcript
22462	441	activates	ABO3 (activates) AT4G09110	FALSE	activates	ABO3 (activates) AT4G09110	24hr	Transcript
22461	441	activates	ABO3 (activates) CYP89A5	FALSE	activates	ABO3 (activates) CYP89A5	24hr	Transcript
22460	4437.17	activates	ABO3 (activates) NAC052	FALSE	activates	ABO3 (activates) NAC052	24hr	Transcript
22459	441	activates	ABO3 (activates) OPT3	FALSE	activates	ABO3 (activates) OPT3	24hr	Transcript
22458	441	activates	ABO3 (activates) PLP5	FALSE	activates	ABO3 (activates) PLP5	24hr	Transcript
22446	273.359	activates	ABO3 (activates) UGT74F2	FALSE	activates	ABO3 (activates) UGT74F2	24hr	Transcript
22444	10283.7	activates	NAC052 (activates) APL	FALSE	activates	NAC052 (activates) APL	24hr	Transcript
22443	23812.3	activates	NAC052 (activates) AT1G49560	FALSE	activates	NAC052 (activates) AT1G49560	24hr	Transcript
22442	441	activates	NAC052 (activates) ABCC9	FALSE	activates	NAC052 (activates) ABCC9	24hr	Transcript
22441	441	activates	NAC052 (activates) AT1G32583	FALSE	activates	NAC052 (activates) AT1G32583	24hr	Transcript
22440	441	activates	NAC052 (activates) AT1G60750	FALSE	activates	NAC052 (activates) AT1G60750	24hr	Transcript
22439	441	activates	NAC052 (activates) AT3G21755	FALSE	activates	NAC052 (activates) AT3G21755	24hr	Transcript
22438	441	activates	NAC052 (activates) AT4G16765	FALSE	activates	NAC052 (activates) AT4G16765	24hr	Transcript
22437	441	activates	NAC052 (activates) AT4G32670	FALSE	activates	NAC052 (activates) AT4G32670	24hr	Transcript
22436	441	activates	NAC052 (activates) AT5G15700	FALSE	activates	NAC052 (activates) AT5G15700	24hr	Transcript
22435	441	activates	NAC052 (activates) AT5G56910	FALSE	activates	NAC052 (activates) AT5G56910	24hr	Transcript
22434	441	activates	NAC052 (activates) BGLU11	FALSE	activates	NAC052 (activates) BGLU11	24hr	Transcript
22433	441	activates	NAC052 (activates) CLC-C	FALSE	activates	NAC052 (activates) CLC-C	24hr	Transcript
22432	441	activates	NAC052 (activates) CuAO1	FALSE	activates	NAC052 (activates) CuAO1	24hr	Transcript
22431	441	activates	NAC052 (activates) DHS2	FALSE	activates	NAC052 (activates) DHS2	24hr	Transcript
22430	441	activates	NAC052 (activates) HEN4	FALSE	activates	NAC052 (activates) HEN4	24hr	Transcript
22429	441	activates	NAC052 (activates) PUP1	FALSE	activates	NAC052 (activates) PUP1	24hr	Transcript
22428	441	activates	NAC052 (activates) RKP	FALSE	activates	NAC052 (activates) RKP	24hr	Transcript
22427	441	activates	NAC052 (activates) XIP1	FALSE	activates	NAC052 (activates) XIP1	24hr	Transcript
22426	441	activates	NAC052 (activates) ZIFL1	FALSE	activates	NAC052 (activates) ZIFL1	24hr	Transcript
22425	4114.48	activates	NAC052 (activates) ABO3	FALSE	activates	NAC052 (activates) ABO3	24hr	Transcript
22424	2422.72	activates	APL (activates) NAC052	FALSE	activates	APL (activates) NAC052	24hr	Transcript
22423	4116.76	activates	APL (activates) OZF2	FALSE	activates	APL (activates) OZF2	24hr	Transcript
22422	6401.14	activates	APL (activates) SHY2	FALSE	activates	APL (activates) SHY2	24hr	Transcript
22421	434.5	activates	APL (activates) APL1	FALSE	activates	APL (activates) APL1	24hr	Transcript
22420	651	activates	APL (activates) AT1G35560	FALSE	activates	APL (activates) AT1G35560	24hr	Transcript
22419	434	activates	APL (activates) AT1G52220	FALSE	activates	APL (activates) AT1G52220	24hr	Transcript
22418	434.5	activates	APL (activates) AT1G64680	FALSE	activates	APL (activates) AT1G64680	24hr	Transcript
22417	277.149	activates	APL (activates) AT3G09162	FALSE	activates	APL (activates) AT3G09162	24hr	Transcript
22416	441	activates	APL (activates) AT3G47070	FALSE	activates	APL (activates) AT3G47070	24hr	Transcript
22415	434	activates	APL (activates) AT4G23680	FALSE	activates	APL (activates) AT4G23680	24hr	Transcript
22414	67.8921	activates	APL (activates) AT5G27690	FALSE	activates	APL (activates) AT5G27690	24hr	Transcript
22413	186.374	activates	APL (activates) AT5G66580	FALSE	activates	APL (activates) AT5G66580	24hr	Transcript
22412	56052.9	activates	APL (activates) HAT2	FALSE	activates	APL (activates) HAT2	24hr	Transcript
22411	370.61	activates	APL (activates) SEOR1	FALSE	activates	APL (activates) SEOR1	24hr	Transcript
22410	9021.65	activates	APL (activates) YAB5	FALSE	activates	APL (activates) YAB5	24hr	Transcript
22409	437	inhibits	APL (inhibits) CYP89A2	FALSE	inhibits	APL (inhibits) CYP89A2	24hr	Transcript
22408	6949.06	activates	APL (activates) WOX1	FALSE	activates	APL (activates) WOX1	24hr	Transcript
22407	326.941	activates	APL (activates) ABCB26	FALSE	activates	APL (activates) ABCB26	24hr	Transcript
22406	328.441	activates	APL (activates) APE2	FALSE	activates	APL (activates) APE2	24hr	Transcript
22405	441	activates	AT1G49560 (activates) ACI1	FALSE	activates	AT1G49560 (activates) ACI1	24hr	Transcript
22404	441	activates	AT1G49560 (activates) AT1G55840	FALSE	activates	AT1G49560 (activates) AT1G55840	24hr	Transcript
22403	441	activates	AT1G49560 (activates) AT1G73430	FALSE	activates	AT1G49560 (activates) AT1G73430	24hr	Transcript
22402	423.662	activates	AT1G49560 (activates) AT2G40760	FALSE	activates	AT1G49560 (activates) AT2G40760	24hr	Transcript
22401	441	activates	AT1G49560 (activates) AT3G56580	FALSE	activates	AT1G49560 (activates) AT3G56580	24hr	Transcript
22400	441	activates	AT1G49560 (activates) AT3G62360	FALSE	activates	AT1G49560 (activates) AT3G62360	24hr	Transcript
22399	441	activates	AT1G49560 (activates) AT4G38040	FALSE	activates	AT1G49560 (activates) AT4G38040	24hr	Transcript
22398	11327.2	activates	AT1G49560 (activates) AT5G06110	FALSE	activates	AT1G49560 (activates) AT5G06110	24hr	Transcript
22397	441	activates	AT1G49560 (activates) AT5G28220	FALSE	activates	AT1G49560 (activates) AT5G28220	24hr	Transcript
22396	441	activates	AT1G49560 (activates) AT5G45560	FALSE	activates	AT1G49560 (activates) AT5G45560	24hr	Transcript
22395	441	activates	AT1G49560 (activates) CDKB1;1	FALSE	activates	AT1G49560 (activates) CDKB1;1	24hr	Transcript
22394	441	activates	AT1G49560 (activates) EBS1	FALSE	activates	AT1G49560 (activates) EBS1	24hr	Transcript
22393	12706.1	activates	AT1G49560 (activates) ERF-1	FALSE	activates	AT1G49560 (activates) ERF-1	24hr	Transcript
22392	441	activates	AT1G49560 (activates) LSF2	FALSE	activates	AT1G49560 (activates) LSF2	24hr	Transcript
22391	441	activates	AT1G49560 (activates) NPSN11	FALSE	activates	AT1G49560 (activates) NPSN11	24hr	Transcript
22390	441	activates	AT1G49560 (activates) PSL4	FALSE	activates	AT1G49560 (activates) PSL4	24hr	Transcript
22389	1732.69	activates	AT1G49560 (activates) Rap2.6L	FALSE	activates	AT1G49560 (activates) Rap2.6L	24hr	Transcript
22388	378.616	activates	AT1G49560 (activates) SHD	FALSE	activates	AT1G49560 (activates) SHD	24hr	Transcript
22387	421.76	inhibits	AT1G49560 (inhibits) AT5G01790	FALSE	inhibits	AT1G49560 (inhibits) AT5G01790	24hr	Transcript
22386	441	inhibits	AT1G49560 (inhibits) AT5G39150	FALSE	inhibits	AT1G49560 (inhibits) AT5G39150	24hr	Transcript
22385	441	inhibits	AT1G49560 (inhibits) AT5G39180	FALSE	inhibits	AT1G49560 (inhibits) AT5G39180	24hr	Transcript
22384	28363.6	activates	AT1G49560 (activates) MYB34	FALSE	activates	AT1G49560 (activates) MYB34	24hr	Transcript
22383	822.45	activates	AT3G49950 (activates) NAC052	FALSE	activates	AT3G49950 (activates) NAC052	24hr	Transcript
22382	1963.28	activates	AT3G49950 (activates) APL	FALSE	activates	AT3G49950 (activates) APL	24hr	Transcript
22381	153.749	activates	AT3G49950 (activates) OZF2	FALSE	activates	AT3G49950 (activates) OZF2	24hr	Transcript
22380	651.941	activates	AT3G49950 (activates) SHY2	FALSE	activates	AT3G49950 (activates) SHY2	24hr	Transcript
22379	1	activates	AT3G49950 (activates) AT1G22900	FALSE	activates	AT3G49950 (activates) AT1G22900	24hr	Transcript
22378	1	activates	AT3G49950 (activates) AT4G14090	FALSE	activates	AT3G49950 (activates) AT4G14090	24hr	Transcript
22377	10	activates	AT3G49950 (activates) AT5G04760	FALSE	activates	AT3G49950 (activates) AT5G04760	24hr	Transcript
22376	1	activates	AT3G49950 (activates) DFR	FALSE	activates	AT3G49950 (activates) DFR	24hr	Transcript
22375	1	activates	AT3G49950 (activates) FXG1	FALSE	activates	AT3G49950 (activates) FXG1	24hr	Transcript
22374	1	activates	AT3G49950 (activates) GAD4	FALSE	activates	AT3G49950 (activates) GAD4	24hr	Transcript
22373	1	activates	AT3G49950 (activates) LDOX	FALSE	activates	AT3G49950 (activates) LDOX	24hr	Transcript
22372	1	inhibits	AT3G49950 (inhibits) AT1G03940	FALSE	inhibits	AT3G49950 (inhibits) AT1G03940	24hr	Transcript
22371	1	inhibits	AT3G49950 (inhibits) AT2G31790	FALSE	inhibits	AT3G49950 (inhibits) AT2G31790	24hr	Transcript
22370	1	inhibits	AT3G49950 (inhibits) AT5G67150	FALSE	inhibits	AT3G49950 (inhibits) AT5G67150	24hr	Transcript
22369	113.583	activates	AT3G49950 (activates) WOX1	FALSE	activates	AT3G49950 (activates) WOX1	24hr	Transcript
22368	820.418	activates	IAA32 (activates) NAC052	FALSE	activates	IAA32 (activates) NAC052	24hr	Transcript
22367	1972.25	activates	IAA32 (activates) APL	FALSE	activates	IAA32 (activates) APL	24hr	Transcript
22366	192.677	inhibits	IAA32 (inhibits) OZF2	FALSE	inhibits	IAA32 (inhibits) OZF2	24hr	Transcript
22365	649.158	activates	IAA32 (activates) SHY2	FALSE	activates	IAA32 (activates) SHY2	24hr	Transcript
22364	13	activates	IAA32 (activates) Rap2.6L	FALSE	activates	IAA32 (activates) Rap2.6L	24hr	Transcript
22363	10	activates	IAA32 (activates) AT5G04760	FALSE	activates	IAA32 (activates) AT5G04760	24hr	Transcript
22362	5	activates	IAA32 (activates) AT4G16610	FALSE	activates	IAA32 (activates) AT4G16610	24hr	Transcript
22361	10	activates	IAA32 (activates) ZAT6	FALSE	activates	IAA32 (activates) ZAT6	24hr	Transcript
22360	1	activates	IAA32 (activates) AT1G66130	FALSE	activates	IAA32 (activates) AT1G66130	24hr	Transcript
22359	1	activates	IAA32 (activates) MTO3	FALSE	activates	IAA32 (activates) MTO3	24hr	Transcript
22358	44.5	activates	IAA32 (activates) MYB86	FALSE	activates	IAA32 (activates) MYB86	24hr	Transcript
22357	1	activates	IAA32 (activates) SDR1	FALSE	activates	IAA32 (activates) SDR1	24hr	Transcript
22356	1	activates	IAA32 (activates) SVB	FALSE	activates	IAA32 (activates) SVB	24hr	Transcript
22355	1	activates	IAA32 (activates) AT3G48460	FALSE	activates	IAA32 (activates) AT3G48460	24hr	Transcript
22354	1	activates	IAA32 (activates) AT1G07985	FALSE	activates	IAA32 (activates) AT1G07985	24hr	Transcript
22353	1209.07	activates	NAC073 (activates) NAC052	FALSE	activates	NAC073 (activates) NAC052	24hr	Transcript
22352	2505.93	activates	NAC073 (activates) APL	FALSE	activates	NAC073 (activates) APL	24hr	Transcript
22351	1	activates	NAC073 (activates) AT3G15780	FALSE	activates	NAC073 (activates) AT3G15780	24hr	Transcript
22350	1	activates	NAC073 (activates) AT4G16892	FALSE	activates	NAC073 (activates) AT4G16892	24hr	Transcript
22349	1	activates	NAC073 (activates) AT4G37690	FALSE	activates	NAC073 (activates) AT4G37690	24hr	Transcript
22348	1	activates	NAC073 (activates) AT5G15270	FALSE	activates	NAC073 (activates) AT5G15270	24hr	Transcript
22347	1	activates	NAC073 (activates) AT5G43570	FALSE	activates	NAC073 (activates) AT5G43570	24hr	Transcript
22346	1	activates	NAC073 (activates) ATSERAT3;1	FALSE	activates	NAC073 (activates) ATSERAT3;1	24hr	Transcript
22345	1	activates	NAC073 (activates) SAC3A	FALSE	activates	NAC073 (activates) SAC3A	24hr	Transcript
22344	1	activates	NAC073 (activates) SNRK2-8	FALSE	activates	NAC073 (activates) SNRK2-8	24hr	Transcript
22343	1	activates	NAC073 (activates) SR30	FALSE	activates	NAC073 (activates) SR30	24hr	Transcript
22342	1	activates	NAC073 (activates) SR34b	FALSE	activates	NAC073 (activates) SR34b	24hr	Transcript
22341	1	inhibits	NAC073 (inhibits) AT4G15990	FALSE	inhibits	NAC073 (inhibits) AT4G15990	24hr	Transcript
22340	1	inhibits	NAC073 (inhibits) RBOHA	FALSE	inhibits	NAC073 (inhibits) RBOHA	24hr	Transcript
22339	1	inhibits	NAC073 (inhibits) GolS4	FALSE	inhibits	NAC073 (inhibits) GolS4	24hr	Transcript
22338	1053.76	activates	AFO (activates) NAC052	FALSE	activates	AFO (activates) NAC052	24hr	Transcript
22337	897.372	activates	AFO (activates) APL	FALSE	activates	AFO (activates) APL	24hr	Transcript
22336	441	activates	AFO (activates) MGD1	FALSE	activates	AFO (activates) MGD1	24hr	Transcript
22335	283.668	activates	AFO (activates) OZF2	FALSE	activates	AFO (activates) OZF2	24hr	Transcript
22334	983.219	activates	AFO (activates) SHY2	FALSE	activates	AFO (activates) SHY2	24hr	Transcript
22333	441	activates	AFO (activates) YSL1	FALSE	activates	AFO (activates) YSL1	24hr	Transcript
22332	17.8198	inhibits	AFO (inhibits) AT3G59780	FALSE	inhibits	AFO (inhibits) AT3G59780	24hr	Transcript
22331	16.704	inhibits	AFO (inhibits) AT4G01150	FALSE	inhibits	AFO (inhibits) AT4G01150	24hr	Transcript
22330	441	inhibits	AFO (inhibits) MAP1D	FALSE	inhibits	AFO (inhibits) MAP1D	24hr	Transcript
22311	32.108	activates	AFO (activates) AT3G61820	FALSE	activates	AFO (activates) AT3G61820	24hr	Transcript
22310	293.967	activates	AFO (activates) WOX1	FALSE	activates	AFO (activates) WOX1	24hr	Transcript
22261	3063.4	activates	AT2G27930 (activates) NAC052	FALSE	activates	AT2G27930 (activates) NAC052	24hr	Transcript
22260	13574.5	activates	AT2G27930 (activates) APL	FALSE	activates	AT2G27930 (activates) APL	24hr	Transcript
22259	8718.64	inhibits	AT2G27930 (inhibits) OZF2	FALSE	inhibits	AT2G27930 (inhibits) OZF2	24hr	Transcript
22258	5714.13	activates	AT2G27930 (activates) AT1G05805	FALSE	activates	AT2G27930 (activates) AT1G05805	24hr	Transcript
22257	871.118	activates	AT2G27930 (activates) Rap2.6L	FALSE	activates	AT2G27930 (activates) Rap2.6L	24hr	Transcript
22256	441	activates	AT2G27930 (activates) AT5G48460	FALSE	activates	AT2G27930 (activates) AT5G48460	24hr	Transcript
22255	2087.98	activates	AT2G27930 (activates) BZO2H3	FALSE	activates	AT2G27930 (activates) BZO2H3	24hr	Transcript
22245	2951.49	activates	BBX8 (activates) NAC052	FALSE	activates	BBX8 (activates) NAC052	24hr	Transcript
22244	441	activates	BBX8 (activates) AT1G02575	FALSE	activates	BBX8 (activates) AT1G02575	24hr	Transcript
22243	441	activates	BBX8 (activates) AT1G06320	FALSE	activates	BBX8 (activates) AT1G06320	24hr	Transcript
22242	441	activates	BBX8 (activates) AT1G06930	FALSE	activates	BBX8 (activates) AT1G06930	24hr	Transcript
22241	441	activates	BBX8 (activates) AT1G12990	FALSE	activates	BBX8 (activates) AT1G12990	24hr	Transcript
22240	440	activates	BBX8 (activates) AT1G29785	FALSE	activates	BBX8 (activates) AT1G29785	24hr	Transcript
22239	441	activates	BBX8 (activates) AT1G61860	FALSE	activates	BBX8 (activates) AT1G61860	24hr	Transcript
22238	441	activates	BBX8 (activates) AT1G62480	FALSE	activates	BBX8 (activates) AT1G62480	24hr	Transcript
22237	441	activates	BBX8 (activates) AT1G70180	FALSE	activates	BBX8 (activates) AT1G70180	24hr	Transcript
22236	225.522	activates	BBX8 (activates) AT1G72860	FALSE	activates	BBX8 (activates) AT1G72860	24hr	Transcript
22235	440	activates	BBX8 (activates) AT2G21630	FALSE	activates	BBX8 (activates) AT2G21630	24hr	Transcript
22234	72.2119	activates	BBX8 (activates) AT2G45750	FALSE	activates	BBX8 (activates) AT2G45750	24hr	Transcript
22233	127.82	activates	BBX8 (activates) AT3G05170	FALSE	activates	BBX8 (activates) AT3G05170	24hr	Transcript
22232	441	activates	BBX8 (activates) AT3G20460	FALSE	activates	BBX8 (activates) AT3G20460	24hr	Transcript
22231	441	activates	BBX8 (activates) AT4G01335	FALSE	activates	BBX8 (activates) AT4G01335	24hr	Transcript
22230	441	activates	BBX8 (activates) AT4G19045	FALSE	activates	BBX8 (activates) AT4G19045	24hr	Transcript
22229	441	activates	BBX8 (activates) AT4G39700	FALSE	activates	BBX8 (activates) AT4G39700	24hr	Transcript
22228	435	activates	BBX8 (activates) AT5G24880	FALSE	activates	BBX8 (activates) AT5G24880	24hr	Transcript
22227	441	activates	BBX8 (activates) AT5G36290	FALSE	activates	BBX8 (activates) AT5G36290	24hr	Transcript
22226	441	activates	BBX8 (activates) AT5G57200	FALSE	activates	BBX8 (activates) AT5G57200	24hr	Transcript
22225	441	activates	BBX8 (activates) AT5G59410	FALSE	activates	BBX8 (activates) AT5G59410	24hr	Transcript
22224	441	activates	BBX8 (activates) AtIPCS2	FALSE	activates	BBX8 (activates) AtIPCS2	24hr	Transcript
22223	440	activates	BBX8 (activates) CLE27	FALSE	activates	BBX8 (activates) CLE27	24hr	Transcript
22222	440	activates	BBX8 (activates) CSLG2	FALSE	activates	BBX8 (activates) CSLG2	24hr	Transcript
22221	440	activates	BBX8 (activates) DCI1	FALSE	activates	BBX8 (activates) DCI1	24hr	Transcript
22220	259.932	activates	BBX8 (activates) EXT10	FALSE	activates	BBX8 (activates) EXT10	24hr	Transcript
22219	441	activates	BBX8 (activates) FLDH	FALSE	activates	BBX8 (activates) FLDH	24hr	Transcript
22218	441	activates	BBX8 (activates) GGP3	FALSE	activates	BBX8 (activates) GGP3	24hr	Transcript
22217	441	activates	BBX8 (activates) MTACP-1	FALSE	activates	BBX8 (activates) MTACP-1	24hr	Transcript
22216	440	activates	BBX8 (activates) PPDK	FALSE	activates	BBX8 (activates) PPDK	24hr	Transcript
22215	438	activates	BBX8 (activates) TBL35	FALSE	activates	BBX8 (activates) TBL35	24hr	Transcript
22214	281.98	activates	BBX8 (activates) TRM19	FALSE	activates	BBX8 (activates) TRM19	24hr	Transcript
22213	441	activates	BBX8 (activates) XXT5	FALSE	activates	BBX8 (activates) XXT5	24hr	Transcript
22212	183.118	inhibits	BBX8 (inhibits) AGP31	FALSE	inhibits	BBX8 (inhibits) AGP31	24hr	Transcript
22211	441	inhibits	BBX8 (inhibits) AT1G01453	FALSE	inhibits	BBX8 (inhibits) AT1G01453	24hr	Transcript
22210	440	inhibits	BBX8 (inhibits) AT1G53450	FALSE	inhibits	BBX8 (inhibits) AT1G53450	24hr	Transcript
22209	116.636	inhibits	BBX8 (inhibits) AT1G55290	FALSE	inhibits	BBX8 (inhibits) AT1G55290	24hr	Transcript
22208	441	inhibits	BBX8 (inhibits) AT1G73860	FALSE	inhibits	BBX8 (inhibits) AT1G73860	24hr	Transcript
22207	152.419	inhibits	BBX8 (inhibits) AT1G74490	FALSE	inhibits	BBX8 (inhibits) AT1G74490	24hr	Transcript
22206	441	inhibits	BBX8 (inhibits) AT2G31540	FALSE	inhibits	BBX8 (inhibits) AT2G31540	24hr	Transcript
22205	439	inhibits	BBX8 (inhibits) AT5G06630	FALSE	inhibits	BBX8 (inhibits) AT5G06630	24hr	Transcript
22204	130.712	inhibits	BBX8 (inhibits) CIPK16	FALSE	inhibits	BBX8 (inhibits) CIPK16	24hr	Transcript
22203	439	inhibits	BBX8 (inhibits) MES15	FALSE	inhibits	BBX8 (inhibits) MES15	24hr	Transcript
22202	439	inhibits	BBX8 (inhibits) RHS12	FALSE	inhibits	BBX8 (inhibits) RHS12	24hr	Transcript
22201	438	activates	BBX8 (activates) BSK9	FALSE	activates	BBX8 (activates) BSK9	24hr	Transcript
22196	9261.57	activates	BBX8 (activates) NAC100	FALSE	activates	BBX8 (activates) NAC100	24hr	Transcript
22195	146.156	activates	BBX8 (activates) AT5G43590	FALSE	activates	BBX8 (activates) AT5G43590	24hr	Transcript
22194	264.741	activates	BBX8 (activates) AT5G45210	FALSE	activates	BBX8 (activates) AT5G45210	24hr	Transcript
22193	95.1151	inhibits	BBX8 (inhibits) PGSIP8	FALSE	inhibits	BBX8 (inhibits) PGSIP8	24hr	Transcript
22192	147.156	activates	BBX8 (activates) AT2G38100	FALSE	activates	BBX8 (activates) AT2G38100	24hr	Transcript
22191	106.656	activates	BBX8 (activates) AT3G09925	FALSE	activates	BBX8 (activates) AT3G09925	24hr	Transcript
22190	147.156	inhibits	BBX8 (inhibits) AT1G11655	FALSE	inhibits	BBX8 (inhibits) AT1G11655	24hr	Transcript
22189	147.156	inhibits	BBX8 (inhibits) Iqd4	FALSE	inhibits	BBX8 (inhibits) Iqd4	24hr	Transcript
22183	142.094	activates	BBX8 (activates) AT5G51270	FALSE	activates	BBX8 (activates) AT5G51270	24hr	Transcript
22182	142.094	inhibits	BBX8 (inhibits) AT5G41730	FALSE	inhibits	BBX8 (inhibits) AT5G41730	24hr	Transcript
22181	4829.86	activates	BBX8 (activates) IAA31	FALSE	activates	BBX8 (activates) IAA31	24hr	Transcript
22180	1211.81	activates	TCP4 (activates) NAC052	FALSE	activates	TCP4 (activates) NAC052	24hr	Transcript
22179	4397.87	activates	TCP4 (activates) APL	FALSE	activates	TCP4 (activates) APL	24hr	Transcript
22178	1676.37	activates	TCP4 (activates) OZF2	FALSE	activates	TCP4 (activates) OZF2	24hr	Transcript
22177	1347.22	activates	TCP4 (activates) SHY2	FALSE	activates	TCP4 (activates) SHY2	24hr	Transcript
22176	342.852	activates	TCP4 (activates) AT2G01990	FALSE	activates	TCP4 (activates) AT2G01990	24hr	Transcript
22175	342.852	inhibits	TCP4 (inhibits) AT4G39970	FALSE	inhibits	TCP4 (inhibits) AT4G39970	24hr	Transcript
22174	342.852	activates	TCP4 (activates) AT5G53730	FALSE	activates	TCP4 (activates) AT5G53730	24hr	Transcript
22173	342.852	activates	TCP4 (activates) GR	FALSE	activates	TCP4 (activates) GR	24hr	Transcript
22172	342.852	activates	TCP4 (activates) KTF1	FALSE	activates	TCP4 (activates) KTF1	24hr	Transcript
22171	342.852	activates	TCP4 (activates) NAP7	FALSE	activates	TCP4 (activates) NAP7	24hr	Transcript
22170	43.2929	activates	TCP4 (activates) AT3G20390	FALSE	activates	TCP4 (activates) AT3G20390	24hr	Transcript
22169	43.2929	activates	TCP4 (activates) RLM3	FALSE	activates	TCP4 (activates) RLM3	24hr	Transcript
22168	441	activates	TCP4 (activates) AT2G35830	FALSE	activates	TCP4 (activates) AT2G35830	24hr	Transcript
22167	441	activates	TCP4 (activates) AT3G16660	FALSE	activates	TCP4 (activates) AT3G16660	24hr	Transcript
22166	441	activates	TCP4 (activates) INV-E	FALSE	activates	TCP4 (activates) INV-E	24hr	Transcript
22165	441	inhibits	TCP4 (inhibits) SNC4	FALSE	inhibits	TCP4 (inhibits) SNC4	24hr	Transcript
22164	441	inhibits	TCP4 (inhibits) Tic62	FALSE	inhibits	TCP4 (inhibits) Tic62	24hr	Transcript
22157	43.2929	activates	TCP4 (activates) PDE334	FALSE	activates	TCP4 (activates) PDE334	24hr	Transcript
22156	2719.84	activates	TCP4 (activates) WOX1	FALSE	activates	TCP4 (activates) WOX1	24hr	Transcript
22152	6938.72	inhibits	OZF2 (inhibits) APL	FALSE	inhibits	OZF2 (inhibits) APL	24hr	Transcript
22151	4087.17	activates	OZF2 (activates) SHY2	FALSE	activates	OZF2 (activates) SHY2	24hr	Transcript
22150	629.473	inhibits	OZF2 (inhibits) AT2G02060	FALSE	inhibits	OZF2 (inhibits) AT2G02060	24hr	Transcript
22149	318.427	activates	OZF2 (activates) AMI1	FALSE	activates	OZF2 (activates) AMI1	24hr	Transcript
22148	318.427	activates	OZF2 (activates) AT2G38600	FALSE	activates	OZF2 (activates) AT2G38600	24hr	Transcript
22147	318.427	activates	OZF2 (activates) AT3G52990	FALSE	activates	OZF2 (activates) AT3G52990	24hr	Transcript
22146	318.427	activates	OZF2 (activates) AT3G60440	FALSE	activates	OZF2 (activates) AT3G60440	24hr	Transcript
22145	318.427	activates	OZF2 (activates) AT5G15050	FALSE	activates	OZF2 (activates) AT5G15050	24hr	Transcript
22144	318.427	activates	OZF2 (activates) AVP1	FALSE	activates	OZF2 (activates) AVP1	24hr	Transcript
22143	318.427	activates	OZF2 (activates) PPC1	FALSE	activates	OZF2 (activates) PPC1	24hr	Transcript
22142	318.427	activates	OZF2 (activates) PTR5	FALSE	activates	OZF2 (activates) PTR5	24hr	Transcript
22141	318.427	activates	OZF2 (activates) TPI	FALSE	activates	OZF2 (activates) TPI	24hr	Transcript
22140	318.427	inhibits	OZF2 (inhibits) CYP81D8	FALSE	inhibits	OZF2 (inhibits) CYP81D8	24hr	Transcript
22139	318.427	inhibits	OZF2 (inhibits) IQD22	FALSE	inhibits	OZF2 (inhibits) IQD22	24hr	Transcript
22138	2180.73	activates	OZF2 (activates) BZO2H3	FALSE	activates	OZF2 (activates) BZO2H3	24hr	Transcript
22137	1019.64	activates	OZF2 (activates) AT5G04760	FALSE	activates	OZF2 (activates) AT5G04760	24hr	Transcript
22136	1839.09	activates	OZF2 (activates) MYB86	FALSE	activates	OZF2 (activates) MYB86	24hr	Transcript
22135	441	activates	OZF2 (activates) AT2G38010	FALSE	activates	OZF2 (activates) AT2G38010	24hr	Transcript
22134	441	activates	OZF2 (activates) AT2G43890	FALSE	activates	OZF2 (activates) AT2G43890	24hr	Transcript
22133	441	activates	OZF2 (activates) AT3G24670	FALSE	activates	OZF2 (activates) AT3G24670	24hr	Transcript
22132	441	activates	OZF2 (activates) AT3G55760	FALSE	activates	OZF2 (activates) AT3G55760	24hr	Transcript
22131	441	activates	OZF2 (activates) DELTA-VPE	FALSE	activates	OZF2 (activates) DELTA-VPE	24hr	Transcript
22130	441	activates	OZF2 (activates) PECT1	FALSE	activates	OZF2 (activates) PECT1	24hr	Transcript
22129	441	activates	OZF2 (activates) PHS2	FALSE	activates	OZF2 (activates) PHS2	24hr	Transcript
22128	441	inhibits	OZF2 (inhibits) AT1G13570	FALSE	inhibits	OZF2 (inhibits) AT1G13570	24hr	Transcript
22127	243.112	activates	OZF2 (activates) AT1G56300	FALSE	activates	OZF2 (activates) AT1G56300	24hr	Transcript
22126	80.019	activates	OZF2 (activates) SEX4	FALSE	activates	OZF2 (activates) SEX4	24hr	Transcript
22125	67.9929	inhibits	OZF2 (inhibits) AT4G09530	FALSE	inhibits	OZF2 (inhibits) AT4G09530	24hr	Transcript
22124	157.368	activates	OZF2 (activates) AT5G64640	FALSE	activates	OZF2 (activates) AT5G64640	24hr	Transcript
22123	157.368	activates	OZF2 (activates) YSL8	FALSE	activates	OZF2 (activates) YSL8	24hr	Transcript
22122	2881.2	inhibits	OZF2 (inhibits) WOX1	FALSE	inhibits	OZF2 (inhibits) WOX1	24hr	Transcript
22121	878	activates	SHY2 (activates) AT2G42660	FALSE	activates	SHY2 (activates) AT2G42660	24hr	Transcript
22120	440	activates	SHY2 (activates) AT4G34800	FALSE	activates	SHY2 (activates) AT4G34800	24hr	Transcript
22119	441	activates	SHY2 (activates) AT1G13460	FALSE	activates	SHY2 (activates) AT1G13460	24hr	Transcript
22118	441	activates	SHY2 (activates) RGF6	FALSE	activates	SHY2 (activates) RGF6	24hr	Transcript
22117	441	inhibits	SHY2 (inhibits) AT3G19320	FALSE	inhibits	SHY2 (inhibits) AT3G19320	24hr	Transcript
22116	18762.6	activates	SHY2 (activates) MYB74	FALSE	activates	SHY2 (activates) MYB74	24hr	Transcript
22115	902.799	activates	AT1G35560 (activates) APL	FALSE	activates	AT1G35560 (activates) APL	24hr	Transcript
22114	6.5	inhibits	AT1G35560 (inhibits) APL1	FALSE	inhibits	AT1G35560 (inhibits) APL1	24hr	Transcript
22113	6	inhibits	AT1G35560 (inhibits) AT1G52220	FALSE	inhibits	AT1G35560 (inhibits) AT1G52220	24hr	Transcript
22112	6.5	inhibits	AT1G35560 (inhibits) AT1G64680	FALSE	inhibits	AT1G35560 (inhibits) AT1G64680	24hr	Transcript
22111	6	inhibits	AT1G35560 (inhibits) AT3G09162	FALSE	inhibits	AT1G35560 (inhibits) AT3G09162	24hr	Transcript
22110	6	inhibits	AT1G35560 (inhibits) AT4G23680	FALSE	inhibits	AT1G35560 (inhibits) AT4G23680	24hr	Transcript
22109	6	activates	AT1G35560 (activates) AT5G27690	FALSE	activates	AT1G35560 (activates) AT5G27690	24hr	Transcript
22108	3445.33	activates	AT1G35560 (activates) HAT2	FALSE	activates	AT1G35560 (activates) HAT2	24hr	Transcript
22107	6	activates	AT1G35560 (activates) SEOR1	FALSE	activates	AT1G35560 (activates) SEOR1	24hr	Transcript
22106	647.515	inhibits	AT1G35560 (inhibits) YAB5	FALSE	inhibits	AT1G35560 (inhibits) YAB5	24hr	Transcript
22105	223	activates	AT1G35560 (activates) AT3G53960	FALSE	activates	AT1G35560 (activates) AT3G53960	24hr	Transcript
22104	6	inhibits	AT1G35560 (inhibits) ABCB26	FALSE	inhibits	AT1G35560 (inhibits) ABCB26	24hr	Transcript
22103	1016.35	activates	YAB5 (activates) APL	FALSE	activates	YAB5 (activates) APL	24hr	Transcript
22102	533.493	inhibits	YAB5 (inhibits) AT1G35560	FALSE	inhibits	YAB5 (inhibits) AT1G35560	24hr	Transcript
22101	1	inhibits	YAB5 (inhibits) AT1G52220	FALSE	inhibits	YAB5 (inhibits) AT1G52220	24hr	Transcript
22100	1	inhibits	YAB5 (inhibits) AT3G09162	FALSE	inhibits	YAB5 (inhibits) AT3G09162	24hr	Transcript
22099	1	inhibits	YAB5 (inhibits) AT4G23680	FALSE	inhibits	YAB5 (inhibits) AT4G23680	24hr	Transcript
22098	1	activates	YAB5 (activates) AT5G27690	FALSE	activates	YAB5 (activates) AT5G27690	24hr	Transcript
22097	3	inhibits	YAB5 (inhibits) AT5G66580	FALSE	inhibits	YAB5 (inhibits) AT5G66580	24hr	Transcript
22096	1	activates	YAB5 (activates) SEOR1	FALSE	activates	YAB5 (activates) SEOR1	24hr	Transcript
22095	4	activates	YAB5 (activates) CYP89A2	FALSE	activates	YAB5 (activates) CYP89A2	24hr	Transcript
22094	218	activates	YAB5 (activates) AT3G53960	FALSE	activates	YAB5 (activates) AT3G53960	24hr	Transcript
22092	1	inhibits	YAB5 (inhibits) ABCB26	FALSE	inhibits	YAB5 (inhibits) ABCB26	24hr	Transcript
22089	816.436	activates	LRL2 (activates) APL	FALSE	activates	LRL2 (activates) APL	24hr	Transcript
22088	155.993	activates	LRL2 (activates) OZF2	FALSE	activates	LRL2 (activates) OZF2	24hr	Transcript
22087	2163.01	activates	LRL2 (activates) AT1G05805	FALSE	activates	LRL2 (activates) AT1G05805	24hr	Transcript
22086	10	activates	LRL2 (activates) AT3G25790	FALSE	activates	LRL2 (activates) AT3G25790	24hr	Transcript
22085	13	activates	LRL2 (activates) Rap2.6L	FALSE	activates	LRL2 (activates) Rap2.6L	24hr	Transcript
22084	13	activates	LRL2 (activates) AT2G14760	FALSE	activates	LRL2 (activates) AT2G14760	24hr	Transcript
22083	154.409	activates	LRL2 (activates) BZO2H3	FALSE	activates	LRL2 (activates) BZO2H3	24hr	Transcript
22082	1	activates	LRL2 (activates) ATCS	FALSE	activates	LRL2 (activates) ATCS	24hr	Transcript
22081	1	activates	LRL2 (activates) MPPBETA	FALSE	activates	LRL2 (activates) MPPBETA	24hr	Transcript
22080	1	activates	LRL2 (activates) P5CS2	FALSE	activates	LRL2 (activates) P5CS2	24hr	Transcript
22079	359.151	activates	LRL2 (activates) WRKY15	FALSE	activates	LRL2 (activates) WRKY15	24hr	Transcript
22078	31	activates	LRL2 (activates) WOX1	FALSE	activates	LRL2 (activates) WOX1	24hr	Transcript
22077	2935.52	activates	WOX1 (activates) APL	FALSE	activates	WOX1 (activates) APL	24hr	Transcript
22076	280.324	activates	WOX1 (activates) OZF2	FALSE	activates	WOX1 (activates) OZF2	24hr	Transcript
22075	1304.52	activates	WOX1 (activates) BZO2H3	FALSE	activates	WOX1 (activates) BZO2H3	24hr	Transcript
22074	441	activates	WOX1 (activates) AT1G08230	FALSE	activates	WOX1 (activates) AT1G08230	24hr	Transcript
22073	441	activates	WOX1 (activates) AT1G22850	FALSE	activates	WOX1 (activates) AT1G22850	24hr	Transcript
22072	441	activates	WOX1 (activates) AT1G33170	FALSE	activates	WOX1 (activates) AT1G33170	24hr	Transcript
22071	441	activates	WOX1 (activates) AT1G64430	FALSE	activates	WOX1 (activates) AT1G64430	24hr	Transcript
22070	441	activates	WOX1 (activates) AT1G72640	FALSE	activates	WOX1 (activates) AT1G72640	24hr	Transcript
22069	441	activates	WOX1 (activates) AT3G51410	FALSE	activates	WOX1 (activates) AT3G51410	24hr	Transcript
22068	441	activates	WOX1 (activates) AT4G13500	FALSE	activates	WOX1 (activates) AT4G13500	24hr	Transcript
22067	441	activates	WOX1 (activates) AT5G14210	FALSE	activates	WOX1 (activates) AT5G14210	24hr	Transcript
22066	441	activates	WOX1 (activates) AT5G22720	FALSE	activates	WOX1 (activates) AT5G22720	24hr	Transcript
22065	441	activates	WOX1 (activates) AT5G44520	FALSE	activates	WOX1 (activates) AT5G44520	24hr	Transcript
22064	441	activates	WOX1 (activates) AT5G51010	FALSE	activates	WOX1 (activates) AT5G51010	24hr	Transcript
22063	441	activates	WOX1 (activates) AT5G59250	FALSE	activates	WOX1 (activates) AT5G59250	24hr	Transcript
22062	441	activates	WOX1 (activates) CYP71B20	FALSE	activates	WOX1 (activates) CYP71B20	24hr	Transcript
22061	441	activates	WOX1 (activates) ECHID	FALSE	activates	WOX1 (activates) ECHID	24hr	Transcript
22060	441	activates	WOX1 (activates) HCF106	FALSE	activates	WOX1 (activates) HCF106	24hr	Transcript
22059	441	activates	WOX1 (activates) PTAC4	FALSE	activates	WOX1 (activates) PTAC4	24hr	Transcript
22058	441	activates	WOX1 (activates) PnsB4	FALSE	activates	WOX1 (activates) PnsB4	24hr	Transcript
22057	441	activates	WOX1 (activates) RLP31	FALSE	activates	WOX1 (activates) RLP31	24hr	Transcript
22056	441	activates	WOX1 (activates) SHW1	FALSE	activates	WOX1 (activates) SHW1	24hr	Transcript
22055	441	activates	WOX1 (activates) UPS2	FALSE	activates	WOX1 (activates) UPS2	24hr	Transcript
22045	195.052	activates	WOX1 (activates) AT2G05310	FALSE	activates	WOX1 (activates) AT2G05310	24hr	Transcript
22044	1546.8	activates	AT4G17810 (activates) APL	FALSE	activates	AT4G17810 (activates) APL	24hr	Transcript
22043	1	activates	AT4G17810 (activates) SEOR1	FALSE	activates	AT4G17810 (activates) SEOR1	24hr	Transcript
21977	8550.75	activates	BBX15 (activates) APL	FALSE	activates	BBX15 (activates) APL	24hr	Transcript
21976	45.1333	activates	BBX15 (activates) AT5G27690	FALSE	activates	BBX15 (activates) AT5G27690	24hr	Transcript
21975	62.3904	activates	BBX15 (activates) SEOR1	FALSE	activates	BBX15 (activates) SEOR1	24hr	Transcript
21974	441	inhibits	BBX15 (inhibits) DRT112	FALSE	inhibits	BBX15 (inhibits) DRT112	24hr	Transcript
21973	498.856	inhibits	BBX15 (inhibits) BBX14	FALSE	inhibits	BBX15 (inhibits) BBX14	24hr	Transcript
21965	48.9325	activates	BBX15 (activates) NPC2	FALSE	activates	BBX15 (activates) NPC2	24hr	Transcript
21956	8459.39	inhibits	AT2G02060 (inhibits) OZF2	FALSE	inhibits	AT2G02060 (inhibits) OZF2	24hr	Transcript
21955	122.573	activates	AT2G02060 (activates) AMI1	FALSE	activates	AT2G02060 (activates) AMI1	24hr	Transcript
21954	122.573	activates	AT2G02060 (activates) AT2G38600	FALSE	activates	AT2G02060 (activates) AT2G38600	24hr	Transcript
21953	122.573	activates	AT2G02060 (activates) AT3G52990	FALSE	activates	AT2G02060 (activates) AT3G52990	24hr	Transcript
21952	122.573	activates	AT2G02060 (activates) AT3G60440	FALSE	activates	AT2G02060 (activates) AT3G60440	24hr	Transcript
21951	122.573	activates	AT2G02060 (activates) AT5G15050	FALSE	activates	AT2G02060 (activates) AT5G15050	24hr	Transcript
21950	122.573	activates	AT2G02060 (activates) AVP1	FALSE	activates	AT2G02060 (activates) AVP1	24hr	Transcript
21949	441	activates	AT2G02060 (activates) BGLU34	FALSE	activates	AT2G02060 (activates) BGLU34	24hr	Transcript
21948	441	activates	AT2G02060 (activates) BGLU35	FALSE	activates	AT2G02060 (activates) BGLU35	24hr	Transcript
21947	122.573	activates	AT2G02060 (activates) PPC1	FALSE	activates	AT2G02060 (activates) PPC1	24hr	Transcript
21946	122.573	activates	AT2G02060 (activates) PTR5	FALSE	activates	AT2G02060 (activates) PTR5	24hr	Transcript
21945	122.573	activates	AT2G02060 (activates) TPI	FALSE	activates	AT2G02060 (activates) TPI	24hr	Transcript
21944	441	inhibits	AT2G02060 (inhibits) AT3G28580	FALSE	inhibits	AT2G02060 (inhibits) AT3G28580	24hr	Transcript
21943	122.573	inhibits	AT2G02060 (inhibits) CYP81D8	FALSE	inhibits	AT2G02060 (inhibits) CYP81D8	24hr	Transcript
21942	122.573	inhibits	AT2G02060 (inhibits) IQD22	FALSE	inhibits	AT2G02060 (inhibits) IQD22	24hr	Transcript
21941	2	activates	AT2G02060 (activates) AT5G64640	FALSE	activates	AT2G02060 (activates) AT5G64640	24hr	Transcript
21940	2	activates	AT2G02060 (activates) YSL8	FALSE	activates	AT2G02060 (activates) YSL8	24hr	Transcript
21939	906	activates	AT5G04760 (activates) AT4G14720	FALSE	activates	AT5G04760 (activates) AT4G14720	24hr	Transcript
21938	453	activates	AT5G04760 (activates) AT5G05800	FALSE	activates	AT5G04760 (activates) AT5G05800	24hr	Transcript
21937	453	activates	AT5G04760 (activates) AT3G02390	FALSE	activates	AT5G04760 (activates) AT3G02390	24hr	Transcript
21936	453	activates	AT5G04760 (activates) AT3G06760	FALSE	activates	AT5G04760 (activates) AT3G06760	24hr	Transcript
21935	212.178	activates	AT5G04760 (activates) AT5G24735	FALSE	activates	AT5G04760 (activates) AT5G24735	24hr	Transcript
21934	453	activates	AT5G04760 (activates) BPM2	FALSE	activates	AT5G04760 (activates) BPM2	24hr	Transcript
21933	212.178	activates	AT5G04760 (activates) NUDX15	FALSE	activates	AT5G04760 (activates) NUDX15	24hr	Transcript
21932	168.644	activates	AT5G04760 (activates) TCTP	FALSE	activates	AT5G04760 (activates) TCTP	24hr	Transcript
21931	2	activates	AT2G42660 (activates) AT4G34800	FALSE	activates	AT2G42660 (activates) AT4G34800	24hr	Transcript
21930	442	activates	AT2G42660 (activates) UBC10	FALSE	activates	AT2G42660 (activates) UBC10	24hr	Transcript
21929	4008.74	inhibits	GT2 (inhibits) SHY2	FALSE	inhibits	GT2 (inhibits) SHY2	24hr	Transcript
21928	5	inhibits	GT2 (inhibits) AT2G42660	FALSE	inhibits	GT2 (inhibits) AT2G42660	24hr	Transcript
21927	2	inhibits	GT2 (inhibits) OPCL1	FALSE	inhibits	GT2 (inhibits) OPCL1	24hr	Transcript
21926	518.174	activates	MYB74 (activates) Rap2.6L	FALSE	activates	MYB74 (activates) Rap2.6L	24hr	Transcript
21925	440	activates	MYB74 (activates) AT4G13620	FALSE	activates	MYB74 (activates) AT4G13620	24hr	Transcript
21924	441	activates	MYB74 (activates) AT1G02030	FALSE	activates	MYB74 (activates) AT1G02030	24hr	Transcript
21923	441	activates	MYB74 (activates) AT1G47610	FALSE	activates	MYB74 (activates) AT1G47610	24hr	Transcript
21922	441	activates	MYB74 (activates) AT3G03700	FALSE	activates	MYB74 (activates) AT3G03700	24hr	Transcript
21921	441	activates	MYB74 (activates) GA2OX7	FALSE	activates	MYB74 (activates) GA2OX7	24hr	Transcript
21919	20016.3	activates	MYB74 (activates) BBX8	FALSE	activates	MYB74 (activates) BBX8	24hr	Transcript
21918	26253.9	inhibits	MYB74 (inhibits) MYB34	FALSE	inhibits	MYB74 (inhibits) MYB34	24hr	Transcript
21917	3104.57	activates	AT3G14740 (activates) AGL102	FALSE	activates	AT3G14740 (activates) AGL102	24hr	Transcript
21916	1	activates	AT3G14740 (activates) AT1G16020	FALSE	activates	AT3G14740 (activates) AT1G16020	24hr	Transcript
21915	1	activates	AT3G14740 (activates) AT2G14900	FALSE	activates	AT3G14740 (activates) AT2G14900	24hr	Transcript
21914	1	activates	AT3G14740 (activates) AT4G12580	FALSE	activates	AT3G14740 (activates) AT4G12580	24hr	Transcript
21913	1	activates	AT3G14740 (activates) AT5G02330	FALSE	activates	AT3G14740 (activates) AT5G02330	24hr	Transcript
21912	1	activates	AT3G14740 (activates) NDPK3	FALSE	activates	AT3G14740 (activates) NDPK3	24hr	Transcript
21911	441	activates	AT3G14740 (activates) AT2G41350	FALSE	activates	AT3G14740 (activates) AT2G41350	24hr	Transcript
21910	1	activates	AT3G14740 (activates) AT3G04140	FALSE	activates	AT3G14740 (activates) AT3G04140	24hr	Transcript
21909	441	activates	AT3G14740 (activates) AT5G41900	FALSE	activates	AT3G14740 (activates) AT5G41900	24hr	Transcript
21908	441	activates	AT3G14740 (activates) RABA5d	FALSE	activates	AT3G14740 (activates) RABA5d	24hr	Transcript
21907	3326.51	activates	AT3G14740 (activates) HY5	FALSE	activates	AT3G14740 (activates) HY5	24hr	Transcript
21906	134.586	activates	AT3G14740 (activates) TUB9	FALSE	activates	AT3G14740 (activates) TUB9	24hr	Transcript
21905	1	activates	AT3G14740 (activates) AT5G18220	FALSE	activates	AT3G14740 (activates) AT5G18220	24hr	Transcript
21904	3	inhibits	CDF1 (inhibits) ADF4	FALSE	inhibits	CDF1 (inhibits) ADF4	24hr	Transcript
21903	3	activates	CDF1 (activates) AT1G04290	FALSE	activates	CDF1 (activates) AT1G04290	24hr	Transcript
21902	3	activates	CDF1 (activates) AT1G16700	FALSE	activates	CDF1 (activates) AT1G16700	24hr	Transcript
21901	3	activates	CDF1 (activates) AT3G28715	FALSE	activates	CDF1 (activates) AT3G28715	24hr	Transcript
21900	3	inhibits	CDF1 (inhibits) AT3G52790	FALSE	inhibits	CDF1 (inhibits) AT3G52790	24hr	Transcript
21899	3	inhibits	CDF1 (inhibits) AT4G35160	FALSE	inhibits	CDF1 (inhibits) AT4G35160	24hr	Transcript
21898	3	inhibits	CDF1 (inhibits) AT5G14030	FALSE	inhibits	CDF1 (inhibits) AT5G14030	24hr	Transcript
21897	3	activates	CDF1 (activates) AT5G47030	FALSE	activates	CDF1 (activates) AT5G47030	24hr	Transcript
21896	3	activates	CDF1 (activates) SCP2	FALSE	activates	CDF1 (activates) SCP2	24hr	Transcript
21895	3	inhibits	CDF1 (inhibits) AT3G53010	FALSE	inhibits	CDF1 (inhibits) AT3G53010	24hr	Transcript
21894	3	activates	CDF1 (activates) AT3G01930	FALSE	activates	CDF1 (activates) AT3G01930	24hr	Transcript
21893	1	activates	CDF1 (activates) MC6	FALSE	activates	CDF1 (activates) MC6	24hr	Transcript
21892	3	activates	CDF1 (activates) SULTR2;1	FALSE	activates	CDF1 (activates) SULTR2;1	24hr	Transcript
21891	3	activates	CDF1 (activates) VDAC3	FALSE	activates	CDF1 (activates) VDAC3	24hr	Transcript
21890	3	inhibits	CDF1 (inhibits) AT1G28815	FALSE	inhibits	CDF1 (inhibits) AT1G28815	24hr	Transcript
21889	3	inhibits	CDF1 (inhibits) AT1G61930	FALSE	inhibits	CDF1 (inhibits) AT1G61930	24hr	Transcript
21888	3	inhibits	CDF1 (inhibits) AT3G07010	FALSE	inhibits	CDF1 (inhibits) AT3G07010	24hr	Transcript
21887	3	inhibits	CDF1 (inhibits) AT3G52470	FALSE	inhibits	CDF1 (inhibits) AT3G52470	24hr	Transcript
21886	3	inhibits	CDF1 (inhibits) AT3G53980	FALSE	inhibits	CDF1 (inhibits) AT3G53980	24hr	Transcript
21885	3	inhibits	CDF1 (inhibits) AT4G26990	FALSE	inhibits	CDF1 (inhibits) AT4G26990	24hr	Transcript
21884	1	inhibits	CDF1 (inhibits) AT5G55180	FALSE	inhibits	CDF1 (inhibits) AT5G55180	24hr	Transcript
21883	3	inhibits	CDF1 (inhibits) CCH	FALSE	inhibits	CDF1 (inhibits) CCH	24hr	Transcript
21882	3	inhibits	CDF1 (inhibits) IAMT1	FALSE	inhibits	CDF1 (inhibits) IAMT1	24hr	Transcript
21881	1	inhibits	CDF1 (inhibits) KT5	FALSE	inhibits	CDF1 (inhibits) KT5	24hr	Transcript
21880	3	inhibits	CDF1 (inhibits) PME2	FALSE	inhibits	CDF1 (inhibits) PME2	24hr	Transcript
21879	3	inhibits	CDF1 (inhibits) RD22	FALSE	inhibits	CDF1 (inhibits) RD22	24hr	Transcript
21878	3	inhibits	CDF1 (inhibits) SBTI1.1	FALSE	inhibits	CDF1 (inhibits) SBTI1.1	24hr	Transcript
21877	1	activates	CDF1 (activates) AT5G14330	FALSE	activates	CDF1 (activates) AT5G14330	24hr	Transcript
21876	3	inhibits	CDF1 (inhibits) CYP708A1	FALSE	inhibits	CDF1 (inhibits) CYP708A1	24hr	Transcript
21875	1	activates	CDF1 (activates) BSK10	FALSE	activates	CDF1 (activates) BSK10	24hr	Transcript
21873	3	inhibits	CDF1 (inhibits) AT4G33550	FALSE	inhibits	CDF1 (inhibits) AT4G33550	24hr	Transcript
21872	1	activates	CDF1 (activates) CCP3	FALSE	activates	CDF1 (activates) CCP3	24hr	Transcript
21871	1	activates	HSFC1 (activates) ADF4	FALSE	activates	HSFC1 (activates) ADF4	24hr	Transcript
21870	1	inhibits	HSFC1 (inhibits) AT3G52790	FALSE	inhibits	HSFC1 (inhibits) AT3G52790	24hr	Transcript
21869	1	activates	HSFC1 (activates) AT5G14030	FALSE	activates	HSFC1 (activates) AT5G14030	24hr	Transcript
21868	1	activates	HSFC1 (activates) SCP2	FALSE	activates	HSFC1 (activates) SCP2	24hr	Transcript
21867	1	inhibits	HSFC1 (inhibits) AT2G04680	FALSE	inhibits	HSFC1 (inhibits) AT2G04680	24hr	Transcript
21866	1	activates	HSFC1 (activates) AT3G53010	FALSE	activates	HSFC1 (activates) AT3G53010	24hr	Transcript
21865	1	activates	HSFC1 (activates) VDAC3	FALSE	activates	HSFC1 (activates) VDAC3	24hr	Transcript
21864	1	inhibits	HSFC1 (inhibits) AT1G28815	FALSE	inhibits	HSFC1 (inhibits) AT1G28815	24hr	Transcript
21863	1	activates	HSFC1 (activates) AT3G07010	FALSE	activates	HSFC1 (activates) AT3G07010	24hr	Transcript
21862	1	activates	HSFC1 (activates) AT3G52470	FALSE	activates	HSFC1 (activates) AT3G52470	24hr	Transcript
21861	1	activates	HSFC1 (activates) AT3G53980	FALSE	activates	HSFC1 (activates) AT3G53980	24hr	Transcript
21860	1	activates	HSFC1 (activates) AT4G26990	FALSE	activates	HSFC1 (activates) AT4G26990	24hr	Transcript
21859	1	activates	HSFC1 (activates) CCH	FALSE	activates	HSFC1 (activates) CCH	24hr	Transcript
21858	1	inhibits	HSFC1 (inhibits) RD22	FALSE	inhibits	HSFC1 (inhibits) RD22	24hr	Transcript
21857	1	activates	HSFC1 (activates) ALDH5F1	FALSE	activates	HSFC1 (activates) ALDH5F1	24hr	Transcript
21856	1	inhibits	HSFC1 (inhibits) AT4G33550	FALSE	inhibits	HSFC1 (inhibits) AT4G33550	24hr	Transcript
21855	249.503	activates	ZFN2 (activates) ADF4	FALSE	activates	ZFN2 (activates) ADF4	24hr	Transcript
21854	252.503	activates	ZFN2 (activates) AKR4C11	FALSE	activates	ZFN2 (activates) AKR4C11	24hr	Transcript
21853	249.503	activates	ZFN2 (activates) AT1G04290	FALSE	activates	ZFN2 (activates) AT1G04290	24hr	Transcript
21852	249.503	activates	ZFN2 (activates) AT1G16700	FALSE	activates	ZFN2 (activates) AT1G16700	24hr	Transcript
21851	249.503	activates	ZFN2 (activates) AT3G28715	FALSE	activates	ZFN2 (activates) AT3G28715	24hr	Transcript
21850	252.503	activates	ZFN2 (activates) AT3G44190	FALSE	activates	ZFN2 (activates) AT3G44190	24hr	Transcript
21849	249.503	activates	ZFN2 (activates) AT3G52790	FALSE	activates	ZFN2 (activates) AT3G52790	24hr	Transcript
21848	252.503	activates	ZFN2 (activates) AT4G20150	FALSE	activates	ZFN2 (activates) AT4G20150	24hr	Transcript
21847	252.503	activates	ZFN2 (activates) AT4G32460	FALSE	activates	ZFN2 (activates) AT4G32460	24hr	Transcript
21846	177.684	activates	ZFN2 (activates) AT4G35160	FALSE	activates	ZFN2 (activates) AT4G35160	24hr	Transcript
21845	249.503	activates	ZFN2 (activates) AT5G14030	FALSE	activates	ZFN2 (activates) AT5G14030	24hr	Transcript
21844	249.503	activates	ZFN2 (activates) AT5G47030	FALSE	activates	ZFN2 (activates) AT5G47030	24hr	Transcript
21843	252.503	activates	ZFN2 (activates) CI51	FALSE	activates	ZFN2 (activates) CI51	24hr	Transcript
21842	252.503	activates	ZFN2 (activates) DEG14	FALSE	activates	ZFN2 (activates) DEG14	24hr	Transcript
21841	252.503	activates	ZFN2 (activates) PBB1	FALSE	activates	ZFN2 (activates) PBB1	24hr	Transcript
21840	252.503	activates	ZFN2 (activates) ROC5	FALSE	activates	ZFN2 (activates) ROC5	24hr	Transcript
21839	249.503	activates	ZFN2 (activates) SCP2	FALSE	activates	ZFN2 (activates) SCP2	24hr	Transcript
21838	252.503	activates	ZFN2 (activates) SDH2-1	FALSE	activates	ZFN2 (activates) SDH2-1	24hr	Transcript
21837	252.503	activates	ZFN2 (activates) SDH5	FALSE	activates	ZFN2 (activates) SDH5	24hr	Transcript
21836	252.503	activates	ZFN2 (activates) VAB3	FALSE	activates	ZFN2 (activates) VAB3	24hr	Transcript
21835	1340.25	activates	ZFN2 (activates) AT5G06110	FALSE	activates	ZFN2 (activates) AT5G06110	24hr	Transcript
21834	3631	activates	ZFN2 (activates) NF-YC4	FALSE	activates	ZFN2 (activates) NF-YC4	24hr	Transcript
21833	438	activates	ZFN2 (activates) AT3G01930	FALSE	activates	ZFN2 (activates) AT3G01930	24hr	Transcript
21832	438	activates	ZFN2 (activates) MC6	FALSE	activates	ZFN2 (activates) MC6	24hr	Transcript
21831	438	activates	ZFN2 (activates) SULTR2;1	FALSE	activates	ZFN2 (activates) SULTR2;1	24hr	Transcript
21830	438	activates	ZFN2 (activates) VDAC3	FALSE	activates	ZFN2 (activates) VDAC3	24hr	Transcript
21829	438	activates	ZFN2 (activates) AT1G28815	FALSE	activates	ZFN2 (activates) AT1G28815	24hr	Transcript
21828	438	activates	ZFN2 (activates) AT1G61930	FALSE	activates	ZFN2 (activates) AT1G61930	24hr	Transcript
21827	438	activates	ZFN2 (activates) AT3G52470	FALSE	activates	ZFN2 (activates) AT3G52470	24hr	Transcript
21826	438	activates	ZFN2 (activates) AT3G53980	FALSE	activates	ZFN2 (activates) AT3G53980	24hr	Transcript
21825	438	activates	ZFN2 (activates) AT4G26990	FALSE	activates	ZFN2 (activates) AT4G26990	24hr	Transcript
21824	438	activates	ZFN2 (activates) AT5G55180	FALSE	activates	ZFN2 (activates) AT5G55180	24hr	Transcript
21823	438	activates	ZFN2 (activates) KT5	FALSE	activates	ZFN2 (activates) KT5	24hr	Transcript
21822	438	activates	ZFN2 (activates) PME2	FALSE	activates	ZFN2 (activates) PME2	24hr	Transcript
21821	438	activates	ZFN2 (activates) SBTI1.1	FALSE	activates	ZFN2 (activates) SBTI1.1	24hr	Transcript
21820	108.981	activates	ZFN2 (activates) ACR12	FALSE	activates	ZFN2 (activates) ACR12	24hr	Transcript
21819	441	activates	ZFN2 (activates) AT1G48750	FALSE	activates	ZFN2 (activates) AT1G48750	24hr	Transcript
21818	441	activates	ZFN2 (activates) AT5G37550	FALSE	activates	ZFN2 (activates) AT5G37550	24hr	Transcript
21817	441	activates	ZFN2 (activates) AT5G54020	FALSE	activates	ZFN2 (activates) AT5G54020	24hr	Transcript
21816	441	activates	ZFN2 (activates) GLX1	FALSE	activates	ZFN2 (activates) GLX1	24hr	Transcript
21815	441	activates	ZFN2 (activates) XTH33	FALSE	activates	ZFN2 (activates) XTH33	24hr	Transcript
21814	224.542	activates	ZFN2 (activates) AT5G14330	FALSE	activates	ZFN2 (activates) AT5G14330	24hr	Transcript
21813	45.1354	activates	ZFN2 (activates) CYP708A1	FALSE	activates	ZFN2 (activates) CYP708A1	24hr	Transcript
21812	23.4253	activates	ZFN2 (activates) ALDH5F1	FALSE	activates	ZFN2 (activates) ALDH5F1	24hr	Transcript
21811	22.3511	activates	ZFN2 (activates) SCPL49	FALSE	activates	ZFN2 (activates) SCPL49	24hr	Transcript
21810	224.542	activates	ZFN2 (activates) BSK10	FALSE	activates	ZFN2 (activates) BSK10	24hr	Transcript
21809	143.772	activates	ZFN2 (activates) AT4G12510	FALSE	activates	ZFN2 (activates) AT4G12510	24hr	Transcript
21808	93.7513	activates	ZFN2 (activates) AT4G33550	FALSE	activates	ZFN2 (activates) AT4G33550	24hr	Transcript
21807	10.7349	activates	ZFN2 (activates) AT2G22510	FALSE	activates	ZFN2 (activates) AT2G22510	24hr	Transcript
21806	31.4117	activates	ZFN2 (activates) AT4G13210	FALSE	activates	ZFN2 (activates) AT4G13210	24hr	Transcript
21805	70.3056	activates	ZFN2 (activates) CCP3	FALSE	activates	ZFN2 (activates) CCP3	24hr	Transcript
21804	25.9863	activates	ZFN2 (activates) XTH5	FALSE	activates	ZFN2 (activates) XTH5	24hr	Transcript
21803	267.547	activates	LATE (activates) GAMMA	FALSE	activates	LATE (activates) GAMMA	24hr	Transcript
21802	3084.19	inhibits	LATE (inhibits) HEC2	FALSE	inhibits	LATE (inhibits) HEC2	24hr	Transcript
21801	1	activates	LATE (activates) APT1	FALSE	activates	LATE (activates) APT1	24hr	Transcript
21800	1	activates	LATE (activates) AT1G05205	FALSE	activates	LATE (activates) AT1G05205	24hr	Transcript
21799	1	activates	LATE (activates) AT1G54410	FALSE	activates	LATE (activates) AT1G54410	24hr	Transcript
21798	1	activates	LATE (activates) AT2G40250	FALSE	activates	LATE (activates) AT2G40250	24hr	Transcript
21797	1	activates	LATE (activates) AT3G18410	FALSE	activates	LATE (activates) AT3G18410	24hr	Transcript
21796	1	activates	LATE (activates) AT3G45770	FALSE	activates	LATE (activates) AT3G45770	24hr	Transcript
21795	1	activates	LATE (activates) AT5G49555	FALSE	activates	LATE (activates) AT5G49555	24hr	Transcript
21794	1	activates	LATE (activates) AT5G54970	FALSE	activates	LATE (activates) AT5G54970	24hr	Transcript
21793	1	activates	LATE (activates) CXE18	FALSE	activates	LATE (activates) CXE18	24hr	Transcript
21792	1	activates	LATE (activates) CYTC-1	FALSE	activates	LATE (activates) CYTC-1	24hr	Transcript
21791	1	activates	LATE (activates) GATL2	FALSE	activates	LATE (activates) GATL2	24hr	Transcript
21790	1	activates	LATE (activates) ICME-LIKE2	FALSE	activates	LATE (activates) ICME-LIKE2	24hr	Transcript
21789	1	activates	LATE (activates) PAG1	FALSE	activates	LATE (activates) PAG1	24hr	Transcript
21788	1	activates	LATE (activates) PDCB5	FALSE	activates	LATE (activates) PDCB5	24hr	Transcript
21787	603.814	activates	LATE (activates) PDF2	FALSE	activates	LATE (activates) PDF2	24hr	Transcript
21786	1	activates	LATE (activates) SDH8	FALSE	activates	LATE (activates) SDH8	24hr	Transcript
21785	1	activates	LATE (activates) UGT80B1	FALSE	activates	LATE (activates) UGT80B1	24hr	Transcript
21784	1	inhibits	LATE (inhibits) AT3G10290	FALSE	inhibits	LATE (inhibits) AT3G10290	24hr	Transcript
21783	1	inhibits	LATE (inhibits) GLN1;5	FALSE	inhibits	LATE (inhibits) GLN1;5	24hr	Transcript
21782	1	inhibits	LATE (inhibits) LTP2	FALSE	inhibits	LATE (inhibits) LTP2	24hr	Transcript
21781	1	inhibits	LATE (inhibits) OLEO3	FALSE	inhibits	LATE (inhibits) OLEO3	24hr	Transcript
21780	216.951	inhibits	LATE (inhibits) TRM9	FALSE	inhibits	LATE (inhibits) TRM9	24hr	Transcript
21779	251.236	inhibits	LATE (inhibits) AT4G34419	FALSE	inhibits	LATE (inhibits) AT4G34419	24hr	Transcript
21778	441	activates	LATE (activates) AT5G54750	FALSE	activates	LATE (activates) AT5G54750	24hr	Transcript
21777	210.987	activates	LATE (activates) RABA1b	FALSE	activates	LATE (activates) RABA1b	24hr	Transcript
21776	441	inhibits	LATE (inhibits) GH9B6	FALSE	inhibits	LATE (inhibits) GH9B6	24hr	Transcript
21775	1	inhibits	LATE (inhibits) AT4G26400	FALSE	inhibits	LATE (inhibits) AT4G26400	24hr	Transcript
21774	1	inhibits	MYB14 (inhibits) AT4G38932	FALSE	inhibits	MYB14 (inhibits) AT4G38932	24hr	Transcript
21773	1	activates	MYB14 (activates) AT5G14390	FALSE	activates	MYB14 (activates) AT5G14390	24hr	Transcript
21772	1	inhibits	MYB14 (inhibits) AT5G66052	FALSE	inhibits	MYB14 (inhibits) AT5G66052	24hr	Transcript
21771	1	inhibits	MYB14 (inhibits) AT2G14878	FALSE	inhibits	MYB14 (inhibits) AT2G14878	24hr	Transcript
21770	1	inhibits	MYB14 (inhibits) AT3G17626	FALSE	inhibits	MYB14 (inhibits) AT3G17626	24hr	Transcript
21769	1	inhibits	MYB14 (inhibits) AT4G34540	FALSE	inhibits	MYB14 (inhibits) AT4G34540	24hr	Transcript
21768	1	activates	MYB14 (activates) RHF2A	FALSE	activates	MYB14 (activates) RHF2A	24hr	Transcript
21767	1	activates	MYB14 (activates) RMR1	FALSE	activates	MYB14 (activates) RMR1	24hr	Transcript
21766	1	activates	MYB14 (activates) SBI1	FALSE	activates	MYB14 (activates) SBI1	24hr	Transcript
21765	1	activates	MYB14 (activates) UBC28	FALSE	activates	MYB14 (activates) UBC28	24hr	Transcript
21764	1	activates	MYB14 (activates) AT1G13350	FALSE	activates	MYB14 (activates) AT1G13350	24hr	Transcript
21763	1	inhibits	RAP2.10 (inhibits) AT4G38932	FALSE	inhibits	RAP2.10 (inhibits) AT4G38932	24hr	Transcript
21762	1	activates	RAP2.10 (activates) AT5G14390	FALSE	activates	RAP2.10 (activates) AT5G14390	24hr	Transcript
21761	1	inhibits	RAP2.10 (inhibits) AT5G66052	FALSE	inhibits	RAP2.10 (inhibits) AT5G66052	24hr	Transcript
21760	1	activates	RAP2.10 (activates) AT2G14878	FALSE	activates	RAP2.10 (activates) AT2G14878	24hr	Transcript
21759	1	activates	RAP2.10 (activates) AT3G17626	FALSE	activates	RAP2.10 (activates) AT3G17626	24hr	Transcript
21758	1	activates	RAP2.10 (activates) AT4G34540	FALSE	activates	RAP2.10 (activates) AT4G34540	24hr	Transcript
21757	1	activates	RAP2.10 (activates) RHF2A	FALSE	activates	RAP2.10 (activates) RHF2A	24hr	Transcript
21756	1	activates	RAP2.10 (activates) RMR1	FALSE	activates	RAP2.10 (activates) RMR1	24hr	Transcript
21755	1	activates	RAP2.10 (activates) SBI1	FALSE	activates	RAP2.10 (activates) SBI1	24hr	Transcript
21754	1	activates	RAP2.10 (activates) UBC28	FALSE	activates	RAP2.10 (activates) UBC28	24hr	Transcript
21753	1	activates	RAP2.10 (activates) AT1G13350	FALSE	activates	RAP2.10 (activates) AT1G13350	24hr	Transcript
21752	1	inhibits	RAP2.10 (inhibits) AT5G59260	FALSE	inhibits	RAP2.10 (inhibits) AT5G59260	24hr	Transcript
21751	1	activates	RAP2.10 (activates) AT1G76460	FALSE	activates	RAP2.10 (activates) AT1G76460	24hr	Transcript
21750	1	activates	AT1G32700 (activates) AT5G14390	FALSE	activates	AT1G32700 (activates) AT5G14390	24hr	Transcript
21749	1	activates	AT1G32700 (activates) AT5G66052	FALSE	activates	AT1G32700 (activates) AT5G66052	24hr	Transcript
21748	1	activates	AT1G32700 (activates) AT2G14878	FALSE	activates	AT1G32700 (activates) AT2G14878	24hr	Transcript
21747	1	activates	AT1G32700 (activates) AT3G17626	FALSE	activates	AT1G32700 (activates) AT3G17626	24hr	Transcript
21746	1	activates	AT1G32700 (activates) AT4G34540	FALSE	activates	AT1G32700 (activates) AT4G34540	24hr	Transcript
21745	1	activates	AT1G32700 (activates) RHF2A	FALSE	activates	AT1G32700 (activates) RHF2A	24hr	Transcript
21744	1	activates	AT1G32700 (activates) RMR1	FALSE	activates	AT1G32700 (activates) RMR1	24hr	Transcript
21743	1	activates	AT1G32700 (activates) SBI1	FALSE	activates	AT1G32700 (activates) SBI1	24hr	Transcript
21742	1	activates	AT1G32700 (activates) UBC28	FALSE	activates	AT1G32700 (activates) UBC28	24hr	Transcript
21741	1	activates	AT1G32700 (activates) AT1G12010	FALSE	activates	AT1G32700 (activates) AT1G12010	24hr	Transcript
21740	1	activates	AT1G32700 (activates) E12A11	FALSE	activates	AT1G32700 (activates) E12A11	24hr	Transcript
21739	1	activates	AT1G32700 (activates) HMG1	FALSE	activates	AT1G32700 (activates) HMG1	24hr	Transcript
21738	1	activates	AT1G32700 (activates) AT1G76460	FALSE	activates	AT1G32700 (activates) AT1G76460	24hr	Transcript
21737	1	activates	FLC (activates) AT5G14390	FALSE	activates	FLC (activates) AT5G14390	24hr	Transcript
21736	1	inhibits	FLC (inhibits) AT5G66052	FALSE	inhibits	FLC (inhibits) AT5G66052	24hr	Transcript
21735	1	activates	FLC (activates) AT2G14878	FALSE	activates	FLC (activates) AT2G14878	24hr	Transcript
21734	1	activates	FLC (activates) AT3G17626	FALSE	activates	FLC (activates) AT3G17626	24hr	Transcript
21733	1	activates	FLC (activates) AT4G34540	FALSE	activates	FLC (activates) AT4G34540	24hr	Transcript
21732	1	activates	FLC (activates) RHF2A	FALSE	activates	FLC (activates) RHF2A	24hr	Transcript
21731	1	activates	FLC (activates) RMR1	FALSE	activates	FLC (activates) RMR1	24hr	Transcript
21730	1	activates	FLC (activates) SBI1	FALSE	activates	FLC (activates) SBI1	24hr	Transcript
21729	1	activates	FLC (activates) UBC28	FALSE	activates	FLC (activates) UBC28	24hr	Transcript
21728	1	inhibits	FLC (inhibits) AT1G12010	FALSE	inhibits	FLC (inhibits) AT1G12010	24hr	Transcript
21727	1	activates	FLC (activates) E12A11	FALSE	activates	FLC (activates) E12A11	24hr	Transcript
21726	1	activates	FLC (activates) HMG1	FALSE	activates	FLC (activates) HMG1	24hr	Transcript
21725	1	activates	FLC (activates) AT1G76460	FALSE	activates	FLC (activates) AT1G76460	24hr	Transcript
21724	1	activates	AL5 (activates) AT3G20660	FALSE	activates	AL5 (activates) AT3G20660	24hr	Transcript
21723	37	activates	AL5 (activates) AT1G72010	FALSE	activates	AL5 (activates) AT1G72010	24hr	Transcript
21722	1	activates	AL5 (activates) AT1G34420	FALSE	activates	AL5 (activates) AT1G34420	24hr	Transcript
21721	1	activates	AT1G72010 (activates) AT3G20660	FALSE	activates	AT1G72010 (activates) AT3G20660	24hr	Transcript
21720	5	activates	AT1G72010 (activates) AT1G80245	FALSE	activates	AT1G72010 (activates) AT1G80245	24hr	Transcript
21719	5	activates	AT1G72010 (activates) AT2G45530	FALSE	activates	AT1G72010 (activates) AT2G45530	24hr	Transcript
21718	5	activates	AT1G72010 (activates) AT3G01560	FALSE	activates	AT1G72010 (activates) AT3G01560	24hr	Transcript
21717	5	activates	AT1G72010 (activates) AT3G01850	FALSE	activates	AT1G72010 (activates) AT3G01850	24hr	Transcript
21716	5	activates	AT1G72010 (activates) AT3G63390	FALSE	activates	AT1G72010 (activates) AT3G63390	24hr	Transcript
21715	5	inhibits	AT1G72010 (inhibits) J11	FALSE	inhibits	AT1G72010 (inhibits) J11	24hr	Transcript
21714	2	activates	AT1G72010 (activates) AT1G78310	FALSE	activates	AT1G72010 (activates) AT1G78310	24hr	Transcript
21713	2	activates	AT1G72010 (activates) AT2G18196	FALSE	activates	AT1G72010 (activates) AT2G18196	24hr	Transcript
21712	445	activates	AT1G72010 (activates) AT2G23450	FALSE	activates	AT1G72010 (activates) AT2G23450	24hr	Transcript
21711	2	activates	AT1G72010 (activates) AT2G26240	FALSE	activates	AT1G72010 (activates) AT2G26240	24hr	Transcript
21710	4	activates	AT1G72010 (activates) AT3G08650	FALSE	activates	AT1G72010 (activates) AT3G08650	24hr	Transcript
21709	2	activates	AT1G72010 (activates) AT3G47000	FALSE	activates	AT1G72010 (activates) AT3G47000	24hr	Transcript
21708	5	activates	AT1G72010 (activates) AT4G38260	FALSE	activates	AT1G72010 (activates) AT4G38260	24hr	Transcript
21707	2	activates	AT1G72010 (activates) AT5G25930	FALSE	activates	AT1G72010 (activates) AT5G25930	24hr	Transcript
21706	2	activates	AT1G72010 (activates) AT5G39030	FALSE	activates	AT1G72010 (activates) AT5G39030	24hr	Transcript
21705	2	activates	AT1G72010 (activates) ATRBP45C	FALSE	activates	AT1G72010 (activates) ATRBP45C	24hr	Transcript
21704	2	activates	AT1G72010 (activates) CYP705A12	FALSE	activates	AT1G72010 (activates) CYP705A12	24hr	Transcript
21703	4	activates	AT1G72010 (activates) HGL1	FALSE	activates	AT1G72010 (activates) HGL1	24hr	Transcript
21702	4	activates	AT1G72010 (activates) RBP45B	FALSE	activates	AT1G72010 (activates) RBP45B	24hr	Transcript
21701	2	activates	AT1G72010 (activates) SDR3	FALSE	activates	AT1G72010 (activates) SDR3	24hr	Transcript
21700	2	activates	AT1G72010 (activates) TDT	FALSE	activates	AT1G72010 (activates) TDT	24hr	Transcript
21699	2	activates	AT1G72010 (activates) Tic32-IVa	FALSE	activates	AT1G72010 (activates) Tic32-IVa	24hr	Transcript
21698	4	inhibits	AT1G72010 (inhibits) AT5G59080	FALSE	inhibits	AT1G72010 (inhibits) AT5G59080	24hr	Transcript
21696	1	activates	AT1G72010 (activates) AT1G34420	FALSE	activates	AT1G72010 (activates) AT1G34420	24hr	Transcript
21695	5	activates	AT1G72010 (activates) AT5G38000	FALSE	activates	AT1G72010 (activates) AT5G38000	24hr	Transcript
21694	4	activates	AT1G72010 (activates) CYP710A2	FALSE	activates	AT1G72010 (activates) CYP710A2	24hr	Transcript
21693	5	activates	AT1G72010 (activates) JAL22	FALSE	activates	AT1G72010 (activates) JAL22	24hr	Transcript
21692	5	activates	AT1G72010 (activates) CYP81F4	FALSE	activates	AT1G72010 (activates) CYP81F4	24hr	Transcript
21691	5	activates	AT1G72010 (activates) CYP708A2	FALSE	activates	AT1G72010 (activates) CYP708A2	24hr	Transcript
21690	5	activates	AT1G72010 (activates) THAS1	FALSE	activates	AT1G72010 (activates) THAS1	24hr	Transcript
21689	1	activates	AT2G47850 (activates) AT3G20660	FALSE	activates	AT2G47850 (activates) AT3G20660	24hr	Transcript
21688	18	activates	AT2G47850 (activates) AT1G72010	FALSE	activates	AT2G47850 (activates) AT1G72010	24hr	Transcript
21687	1	activates	AT2G47850 (activates) AT1G78310	FALSE	activates	AT2G47850 (activates) AT1G78310	24hr	Transcript
21686	1	activates	AT2G47850 (activates) AT2G18196	FALSE	activates	AT2G47850 (activates) AT2G18196	24hr	Transcript
21685	1	activates	AT2G47850 (activates) AT2G23450	FALSE	activates	AT2G47850 (activates) AT2G23450	24hr	Transcript
21684	1	activates	AT2G47850 (activates) AT2G26240	FALSE	activates	AT2G47850 (activates) AT2G26240	24hr	Transcript
21683	1	activates	AT2G47850 (activates) AT3G08650	FALSE	activates	AT2G47850 (activates) AT3G08650	24hr	Transcript
21682	1	activates	AT2G47850 (activates) AT3G47000	FALSE	activates	AT2G47850 (activates) AT3G47000	24hr	Transcript
21681	1	activates	AT2G47850 (activates) AT5G25930	FALSE	activates	AT2G47850 (activates) AT5G25930	24hr	Transcript
21680	1	activates	AT2G47850 (activates) AT5G39030	FALSE	activates	AT2G47850 (activates) AT5G39030	24hr	Transcript
21679	1	activates	AT2G47850 (activates) ATRBP45C	FALSE	activates	AT2G47850 (activates) ATRBP45C	24hr	Transcript
21678	1	activates	AT2G47850 (activates) CYP705A12	FALSE	activates	AT2G47850 (activates) CYP705A12	24hr	Transcript
21677	1	activates	AT2G47850 (activates) HGL1	FALSE	activates	AT2G47850 (activates) HGL1	24hr	Transcript
21676	1	activates	AT2G47850 (activates) RBP45B	FALSE	activates	AT2G47850 (activates) RBP45B	24hr	Transcript
21675	1	activates	AT2G47850 (activates) SDR3	FALSE	activates	AT2G47850 (activates) SDR3	24hr	Transcript
21674	1	activates	AT2G47850 (activates) TDT	FALSE	activates	AT2G47850 (activates) TDT	24hr	Transcript
21673	1	activates	AT2G47850 (activates) Tic32-IVa	FALSE	activates	AT2G47850 (activates) Tic32-IVa	24hr	Transcript
21672	1	inhibits	AT2G47850 (inhibits) AT5G59080	FALSE	inhibits	AT2G47850 (inhibits) AT5G59080	24hr	Transcript
21671	1	activates	AT2G47850 (activates) AT1G18390	FALSE	activates	AT2G47850 (activates) AT1G18390	24hr	Transcript
21670	1	activates	AT2G47850 (activates) AT2G02370	FALSE	activates	AT2G47850 (activates) AT2G02370	24hr	Transcript
21669	1	activates	AT2G47850 (activates) AT3G17410	FALSE	activates	AT2G47850 (activates) AT3G17410	24hr	Transcript
21668	1	inhibits	AT2G47850 (inhibits) AT1G70810	FALSE	inhibits	AT2G47850 (inhibits) AT1G70810	24hr	Transcript
21667	1	activates	AT2G47850 (activates) AT1G34420	FALSE	activates	AT2G47850 (activates) AT1G34420	24hr	Transcript
21666	1	activates	AT2G47850 (activates) CYP710A2	FALSE	activates	AT2G47850 (activates) CYP710A2	24hr	Transcript
21665	1	activates	ALY2 (activates) AT1G80245	FALSE	activates	ALY2 (activates) AT1G80245	24hr	Transcript
21664	1	activates	ALY2 (activates) AT2G45530	FALSE	activates	ALY2 (activates) AT2G45530	24hr	Transcript
21663	1	activates	ALY2 (activates) AT3G01560	FALSE	activates	ALY2 (activates) AT3G01560	24hr	Transcript
21662	1	activates	ALY2 (activates) AT3G01850	FALSE	activates	ALY2 (activates) AT3G01850	24hr	Transcript
21661	1	activates	ALY2 (activates) AT3G63390	FALSE	activates	ALY2 (activates) AT3G63390	24hr	Transcript
21660	1	inhibits	ALY2 (inhibits) J11	FALSE	inhibits	ALY2 (inhibits) J11	24hr	Transcript
21659	1	activates	ALY2 (activates) AT5G38000	FALSE	activates	ALY2 (activates) AT5G38000	24hr	Transcript
21658	1	activates	ALY2 (activates) CYP81F4	FALSE	activates	ALY2 (activates) CYP81F4	24hr	Transcript
21657	1	activates	ALY2 (activates) CYP708A2	FALSE	activates	ALY2 (activates) CYP708A2	24hr	Transcript
21656	1	activates	ALY2 (activates) THAS1	FALSE	activates	ALY2 (activates) THAS1	24hr	Transcript
21655	1	activates	AT1G68670 (activates) AT1G80245	FALSE	activates	AT1G68670 (activates) AT1G80245	24hr	Transcript
21654	1	activates	AT1G68670 (activates) AT1G52905	FALSE	activates	AT1G68670 (activates) AT1G52905	24hr	Transcript
21653	156.851	inhibits	FMA (inhibits) AT3G09162	FALSE	inhibits	FMA (inhibits) AT3G09162	24hr	Transcript
21652	441	activates	FMA (activates) AT5G56790	FALSE	activates	FMA (activates) AT5G56790	24hr	Transcript
21651	243.166	inhibits	FMA (inhibits) NCS1	FALSE	inhibits	FMA (inhibits) NCS1	24hr	Transcript
21634	441	activates	PAP1 (activates) AT1G16515	FALSE	activates	PAP1 (activates) AT1G16515	24hr	Transcript
21633	263.874	activates	PAP1 (activates) AT5G59400	FALSE	activates	PAP1 (activates) AT5G59400	24hr	Transcript
21609	3712	activates	ARF11 (activates) AT4G33280	FALSE	activates	ARF11 (activates) AT4G33280	24hr	Transcript
21608	4	activates	ARF11 (activates) MYR1	FALSE	activates	ARF11 (activates) MYR1	24hr	Transcript
21607	1324.5	inhibits	AT4G33280 (inhibits) MYR1	FALSE	inhibits	AT4G33280 (inhibits) MYR1	24hr	Transcript
21606	3	activates	AT4G33280 (activates) BRG2	FALSE	activates	AT4G33280 (activates) BRG2	24hr	Transcript
21605	3	activates	AT4G33280 (activates) LEJ2	FALSE	activates	AT4G33280 (activates) LEJ2	24hr	Transcript
21604	11127	activates	AT4G33280 (activates) COL4	FALSE	activates	AT4G33280 (activates) COL4	24hr	Transcript
21603	3712	activates	MYR1 (activates) AT4G33280	FALSE	activates	MYR1 (activates) AT4G33280	24hr	Transcript
21602	882	activates	MYR1 (activates) DREB19	FALSE	activates	MYR1 (activates) DREB19	24hr	Transcript
21601	9.5	activates	MYR1 (activates) AT3G57770	FALSE	activates	MYR1 (activates) AT3G57770	24hr	Transcript
21600	1758.5	activates	COL4 (activates) AT4G33280	FALSE	activates	COL4 (activates) AT4G33280	24hr	Transcript
21599	31.9715	activates	COL4 (activates) BRG2	FALSE	activates	COL4 (activates) BRG2	24hr	Transcript
21598	343.311	activates	COL4 (activates) LEJ2	FALSE	activates	COL4 (activates) LEJ2	24hr	Transcript
21597	441	activates	COL4 (activates) AT1G14640	FALSE	activates	COL4 (activates) AT1G14640	24hr	Transcript
21596	441	activates	COL4 (activates) AT4G36648	FALSE	activates	COL4 (activates) AT4G36648	24hr	Transcript
21595	441	activates	COL4 (activates) INO80	FALSE	activates	COL4 (activates) INO80	24hr	Transcript
21586	442	activates	DREB19 (activates) AT1G06265	FALSE	activates	DREB19 (activates) AT1G06265	24hr	Transcript
21585	26.6944	activates	BPEp (activates) CRT1b	FALSE	activates	BPEp (activates) CRT1b	24hr	Transcript
21584	1	activates	BPEp (activates) APL3	FALSE	activates	BPEp (activates) APL3	24hr	Transcript
21583	441	activates	BPEp (activates) AT1G12845	FALSE	activates	BPEp (activates) AT1G12845	24hr	Transcript
21582	441	activates	BPEp (activates) AT1G23750	FALSE	activates	BPEp (activates) AT1G23750	24hr	Transcript
21581	1	activates	BPEp (activates) AT1G62330	FALSE	activates	BPEp (activates) AT1G62330	24hr	Transcript
21580	1	activates	BPEp (activates) AT2G22900	FALSE	activates	BPEp (activates) AT2G22900	24hr	Transcript
21579	1	activates	BPEp (activates) AT2G43880	FALSE	activates	BPEp (activates) AT2G43880	24hr	Transcript
21578	1.5	activates	BPEp (activates) AT3G19430	FALSE	activates	BPEp (activates) AT3G19430	24hr	Transcript
21577	1	activates	BPEp (activates) AT4G13990	FALSE	activates	BPEp (activates) AT4G13990	24hr	Transcript
21576	441	activates	BPEp (activates) AT4G30020	FALSE	activates	BPEp (activates) AT4G30020	24hr	Transcript
21575	1	activates	BPEp (activates) AT5G27820	FALSE	activates	BPEp (activates) AT5G27820	24hr	Transcript
21574	1	activates	BPEp (activates) AT5G51520	FALSE	activates	BPEp (activates) AT5G51520	24hr	Transcript
21573	441	activates	BPEp (activates) DBP1	FALSE	activates	BPEp (activates) DBP1	24hr	Transcript
21572	173.605	activates	BPEp (activates) HXK1	FALSE	activates	BPEp (activates) HXK1	24hr	Transcript
21571	1.5	activates	BPEp (activates) LRE	FALSE	activates	BPEp (activates) LRE	24hr	Transcript
21570	1.5	activates	BPEp (activates) OASB	FALSE	activates	BPEp (activates) OASB	24hr	Transcript
21569	441	activates	BPEp (activates) PBG1	FALSE	activates	BPEp (activates) PBG1	24hr	Transcript
21568	441	activates	BPEp (activates) PGM2	FALSE	activates	BPEp (activates) PGM2	24hr	Transcript
21567	3687.5	activates	BPEp (activates) REM1	FALSE	activates	BPEp (activates) REM1	24hr	Transcript
21566	7.5	activates	BPEp (activates) SUVR2	FALSE	activates	BPEp (activates) SUVR2	24hr	Transcript
21565	1.5	activates	BPEp (activates) XTH11	FALSE	activates	BPEp (activates) XTH11	24hr	Transcript
21564	1.5	activates	BPEp (activates) EXPA12	FALSE	activates	BPEp (activates) EXPA12	24hr	Transcript
21563	3717	activates	ARF2 (activates) NF-YB3	FALSE	activates	ARF2 (activates) NF-YB3	24hr	Transcript
21558	10.9577	activates	ARF6 (activates) AT1G78820	FALSE	activates	ARF6 (activates) AT1G78820	24hr	Transcript
21557	441	activates	ARF6 (activates) AT3G52500	FALSE	activates	ARF6 (activates) AT3G52500	24hr	Transcript
21556	441	activates	ARF6 (activates) KCO1	FALSE	activates	ARF6 (activates) KCO1	24hr	Transcript
21555	441	activates	ARF6 (activates) PMI1	FALSE	activates	ARF6 (activates) PMI1	24hr	Transcript
21554	23.6674	activates	ARF6 (activates) XXT3	FALSE	activates	ARF6 (activates) XXT3	24hr	Transcript
21553	1367.53	activates	ARF6 (activates) COL1	FALSE	activates	ARF6 (activates) COL1	24hr	Transcript
21552	2341.47	activates	ARF6 (activates) ARF8	FALSE	activates	ARF6 (activates) ARF8	24hr	Transcript
21551	1	activates	ARF6 (activates) AT1G45010	FALSE	activates	ARF6 (activates) AT1G45010	24hr	Transcript
21550	658.132	activates	ARF8 (activates) ARF6	FALSE	activates	ARF8 (activates) ARF6	24hr	Transcript
21549	441	activates	ARF8 (activates) AT1G34640	FALSE	activates	ARF8 (activates) AT1G34640	24hr	Transcript
21548	441	activates	ARF8 (activates) AT4G35880	FALSE	activates	ARF8 (activates) AT4G35880	24hr	Transcript
21547	156.877	activates	ARF8 (activates) IQD12	FALSE	activates	ARF8 (activates) IQD12	24hr	Transcript
21546	4012.23	activates	ARF8 (activates) COL1	FALSE	activates	ARF8 (activates) COL1	24hr	Transcript
21529	272.789	activates	ARF8 (activates) LACS2	FALSE	activates	ARF8 (activates) LACS2	24hr	Transcript
21528	116.478	activates	ARF8 (activates) AT1G45010	FALSE	activates	ARF8 (activates) AT1G45010	24hr	Transcript
21526	35.3904	activates	ASIL2 (activates) NF-YC1	FALSE	activates	ASIL2 (activates) NF-YC1	24hr	Transcript
21525	7421	activates	ASIL2 (activates) GRF3	FALSE	activates	ASIL2 (activates) GRF3	24hr	Transcript
21521	3715	activates	AT5G65320 (activates) ASIL2	FALSE	activates	AT5G65320 (activates) ASIL2	24hr	Transcript
21520	1	activates	AT5G65320 (activates) AT2G38380	FALSE	activates	AT5G65320 (activates) AT2G38380	24hr	Transcript
21519	1	activates	AT5G65320 (activates) AT3G11780	FALSE	activates	AT5G65320 (activates) AT3G11780	24hr	Transcript
21518	1	activates	AT5G65320 (activates) GAMMA-TIP	FALSE	activates	AT5G65320 (activates) GAMMA-TIP	24hr	Transcript
21514	393.6	activates	NF-YC4 (activates) ASIL2	FALSE	activates	NF-YC4 (activates) ASIL2	24hr	Transcript
21513	1713.28	activates	NF-YC4 (activates) BEH2	FALSE	activates	NF-YC4 (activates) BEH2	24hr	Transcript
21512	441	activates	NF-YC4 (activates) CTR1	FALSE	activates	NF-YC4 (activates) CTR1	24hr	Transcript
21511	20405.8	activates	NF-YC4 (activates) GRF3	FALSE	activates	NF-YC4 (activates) GRF3	24hr	Transcript
21510	7.25	activates	GRF3 (activates) ASIL2	FALSE	activates	GRF3 (activates) ASIL2	24hr	Transcript
21509	31791.1	activates	GRF3 (activates) AT3G12730	FALSE	activates	GRF3 (activates) AT3G12730	24hr	Transcript
21508	381.042	activates	GRF3 (activates) AT5G25040	FALSE	activates	GRF3 (activates) AT5G25040	24hr	Transcript
21507	104.545	activates	GRF3 (activates) BEH2	FALSE	activates	GRF3 (activates) BEH2	24hr	Transcript
21506	30.1796	activates	GRF3 (activates) NF-YC4	FALSE	activates	GRF3 (activates) NF-YC4	24hr	Transcript
21504	30.6952	activates	GRF3 (activates) LTO1	FALSE	activates	GRF3 (activates) LTO1	24hr	Transcript
21503	2	activates	AT1G01260 (activates) ADA2A	FALSE	activates	AT1G01260 (activates) ADA2A	24hr	Transcript
21502	443	activates	AT1G01260 (activates) AT1G03610	FALSE	activates	AT1G01260 (activates) AT1G03610	24hr	Transcript
21501	443	activates	AT1G01260 (activates) AT2G17110	FALSE	activates	AT1G01260 (activates) AT2G17110	24hr	Transcript
21500	442	activates	AT1G01260 (activates) AT2G45870	FALSE	activates	AT1G01260 (activates) AT2G45870	24hr	Transcript
21499	443	activates	AT1G01260 (activates) AT3G11560	FALSE	activates	AT1G01260 (activates) AT3G11560	24hr	Transcript
21498	2	activates	AT1G01260 (activates) AT4G13150	FALSE	activates	AT1G01260 (activates) AT4G13150	24hr	Transcript
21497	2	activates	AT1G01260 (activates) AT5G16420	FALSE	activates	AT1G01260 (activates) AT5G16420	24hr	Transcript
21496	884	activates	AT1G01260 (activates) DOF6	FALSE	activates	AT1G01260 (activates) DOF6	24hr	Transcript
21495	442	activates	AT1G01260 (activates) SYP41	FALSE	activates	AT1G01260 (activates) SYP41	24hr	Transcript
21494	2	activates	AT1G01260 (activates) UVR3	FALSE	activates	AT1G01260 (activates) UVR3	24hr	Transcript
21493	442	inhibits	AT1G01260 (inhibits) MIOX4	FALSE	inhibits	AT1G01260 (inhibits) MIOX4	24hr	Transcript
21492	2	activates	AT1G01260 (activates) AT3G05430	FALSE	activates	AT1G01260 (activates) AT3G05430	24hr	Transcript
21491	2	activates	AT1G01260 (activates) AT1G69160	FALSE	activates	AT1G01260 (activates) AT1G69160	24hr	Transcript
21490	10	activates	DOF6 (activates) AT1G01260	FALSE	activates	DOF6 (activates) AT1G01260	24hr	Transcript
21489	1	activates	DOF6 (activates) AT2G45870	FALSE	activates	DOF6 (activates) AT2G45870	24hr	Transcript
21488	1	activates	DOF6 (activates) SYP41	FALSE	activates	DOF6 (activates) SYP41	24hr	Transcript
21487	1	inhibits	DOF6 (inhibits) MIOX4	FALSE	inhibits	DOF6 (inhibits) MIOX4	24hr	Transcript
21486	443	inhibits	DOF6 (inhibits) GSTU12	FALSE	inhibits	DOF6 (inhibits) GSTU12	24hr	Transcript
21485	1	activates	AT1G04990 (activates) AT1G67750	FALSE	activates	AT1G04990 (activates) AT1G67750	24hr	Transcript
21484	1	activates	AT1G04990 (activates) CYP77B1	FALSE	activates	AT1G04990 (activates) CYP77B1	24hr	Transcript
21483	1	activates	AT1G04990 (activates) DAA1	FALSE	activates	AT1G04990 (activates) DAA1	24hr	Transcript
21482	1	activates	AT1G04990 (activates) NIP6;1	FALSE	activates	AT1G04990 (activates) NIP6;1	24hr	Transcript
21481	1	activates	AT1G04990 (activates) PAP10	FALSE	activates	AT1G04990 (activates) PAP10	24hr	Transcript
21480	1	activates	AT1G04990 (activates) NdhO	FALSE	activates	AT1G04990 (activates) NdhO	24hr	Transcript
21479	1	activates	AT1G04990 (activates) AT4G23740	FALSE	activates	AT1G04990 (activates) AT4G23740	24hr	Transcript
21478	441	activates	AT1G05805 (activates) AT3G15760	FALSE	activates	AT1G05805 (activates) AT3G15760	24hr	Transcript
21477	631.13	activates	AT1G05805 (activates) AT3G25790	FALSE	activates	AT1G05805 (activates) AT3G25790	24hr	Transcript
21476	441	activates	AT1G05805 (activates) AT5G15430	FALSE	activates	AT1G05805 (activates) AT5G15430	24hr	Transcript
21475	5498.02	activates	AT1G05805 (activates) NAC099	FALSE	activates	AT1G05805 (activates) NAC099	24hr	Transcript
21474	3206.78	activates	AT1G05805 (activates) NAP	FALSE	activates	AT1G05805 (activates) NAP	24hr	Transcript
21473	441	activates	AT1G05805 (activates) SQE6	FALSE	activates	AT1G05805 (activates) SQE6	24hr	Transcript
21472	441	inhibits	AT1G05805 (inhibits) AT1G49570	FALSE	inhibits	AT1G05805 (inhibits) AT1G49570	24hr	Transcript
21471	10790.2	activates	AT1G05805 (activates) MYC2	FALSE	activates	AT1G05805 (activates) MYC2	24hr	Transcript
21470	6095.26	activates	AT3G25790 (activates) AT1G05805	FALSE	activates	AT3G25790 (activates) AT1G05805	24hr	Transcript
21469	492.906	activates	AT3G25790 (activates) Rap2.6L	FALSE	activates	AT3G25790 (activates) Rap2.6L	24hr	Transcript
21468	441	activates	AT3G25790 (activates) ABCB15	FALSE	activates	AT3G25790 (activates) ABCB15	24hr	Transcript
21467	441	activates	AT3G25790 (activates) AT3G56360	FALSE	activates	AT3G25790 (activates) AT3G56360	24hr	Transcript
21466	441	activates	AT3G25790 (activates) AT5G66650	FALSE	activates	AT3G25790 (activates) AT5G66650	24hr	Transcript
21465	134.924	activates	AT3G25790 (activates) CLE5	FALSE	activates	AT3G25790 (activates) CLE5	24hr	Transcript
21464	441	activates	AT3G25790 (activates) Cpn60beta3	FALSE	activates	AT3G25790 (activates) Cpn60beta3	24hr	Transcript
21463	441	activates	AT3G25790 (activates) EXO70E2	FALSE	activates	AT3G25790 (activates) EXO70E2	24hr	Transcript
21462	441	activates	AT3G25790 (activates) GLU2	FALSE	activates	AT3G25790 (activates) GLU2	24hr	Transcript
21461	441	activates	AT3G25790 (activates) GPT1	FALSE	activates	AT3G25790 (activates) GPT1	24hr	Transcript
21460	441	activates	AT3G25790 (activates) TIP4;1	FALSE	activates	AT3G25790 (activates) TIP4;1	24hr	Transcript
21459	3437.67	activates	MYB39 (activates) AT1G05805	FALSE	activates	MYB39 (activates) AT1G05805	24hr	Transcript
21458	23	activates	MYB39 (activates) AT3G25790	FALSE	activates	MYB39 (activates) AT3G25790	24hr	Transcript
21457	34	activates	MYB39 (activates) AT5G06110	FALSE	activates	MYB39 (activates) AT5G06110	24hr	Transcript
21456	220.327	activates	MYB39 (activates) NF-YC4	FALSE	activates	MYB39 (activates) NF-YC4	24hr	Transcript
21455	1	activates	MYB39 (activates) AT3G50400	FALSE	activates	MYB39 (activates) AT3G50400	24hr	Transcript
21454	1	activates	MYB39 (activates) AT4G37950	FALSE	activates	MYB39 (activates) AT4G37950	24hr	Transcript
21453	1	activates	MYB39 (activates) CYS1	FALSE	activates	MYB39 (activates) CYS1	24hr	Transcript
21452	1	activates	MYB39 (activates) LTI78	FALSE	activates	MYB39 (activates) LTI78	24hr	Transcript
21451	1	activates	MYB39 (activates) AT1G68850	FALSE	activates	MYB39 (activates) AT1G68850	24hr	Transcript
21450	443	activates	Rap2.6L (activates) AT1G01770	FALSE	activates	Rap2.6L (activates) AT1G01770	24hr	Transcript
21449	443	activates	Rap2.6L (activates) AT1G09230	FALSE	activates	Rap2.6L (activates) AT1G09230	24hr	Transcript
21448	443	activates	Rap2.6L (activates) AT1G36070	FALSE	activates	Rap2.6L (activates) AT1G36070	24hr	Transcript
21447	443	activates	Rap2.6L (activates) AT1G72060	FALSE	activates	Rap2.6L (activates) AT1G72060	24hr	Transcript
21446	443	activates	Rap2.6L (activates) AT2G32000	FALSE	activates	Rap2.6L (activates) AT2G32000	24hr	Transcript
21445	443	activates	Rap2.6L (activates) AT2G43540	FALSE	activates	Rap2.6L (activates) AT2G43540	24hr	Transcript
21444	443	activates	Rap2.6L (activates) AT3G60150	FALSE	activates	Rap2.6L (activates) AT3G60150	24hr	Transcript
21443	443	activates	Rap2.6L (activates) AT5G66010	FALSE	activates	Rap2.6L (activates) AT5G66010	24hr	Transcript
21442	443	activates	Rap2.6L (activates) GLX2-4	FALSE	activates	Rap2.6L (activates) GLX2-4	24hr	Transcript
21441	443	activates	Rap2.6L (activates) SWP	FALSE	activates	Rap2.6L (activates) SWP	24hr	Transcript
21440	443	activates	Rap2.6L (activates) UGT71B6	FALSE	activates	Rap2.6L (activates) UGT71B6	24hr	Transcript
21439	443	activates	Rap2.6L (activates) WAKL6	FALSE	activates	Rap2.6L (activates) WAKL6	24hr	Transcript
21419	444	activates	AT5G06110 (activates) BCB	FALSE	activates	AT5G06110 (activates) BCB	24hr	Transcript
21418	213.556	activates	AT5G06110 (activates) PRR2	FALSE	activates	AT5G06110 (activates) PRR2	24hr	Transcript
21417	886	activates	AT5G06110 (activates) SUF4	FALSE	activates	AT5G06110 (activates) SUF4	24hr	Transcript
21416	3704	activates	AT4G29000 (activates) NAP	FALSE	activates	AT4G29000 (activates) NAP	24hr	Transcript
21415	441	activates	AT4G29000 (activates) AT1G78140	FALSE	activates	AT4G29000 (activates) AT1G78140	24hr	Transcript
21414	441	activates	AT4G29000 (activates) AT3G46020	FALSE	activates	AT4G29000 (activates) AT3G46020	24hr	Transcript
21413	441	activates	AT4G29000 (activates) BIK1	FALSE	activates	AT4G29000 (activates) BIK1	24hr	Transcript
21412	338.074	activates	AT4G29000 (activates) CNGC10	FALSE	activates	AT4G29000 (activates) CNGC10	24hr	Transcript
21411	84.2572	activates	AT4G29000 (activates) MKP1	FALSE	activates	AT4G29000 (activates) MKP1	24hr	Transcript
21410	84.2572	activates	AT4G29000 (activates) PTR3	FALSE	activates	AT4G29000 (activates) PTR3	24hr	Transcript
21409	62.9503	inhibits	AT4G29000 (inhibits) AT5G19890	FALSE	inhibits	AT4G29000 (inhibits) AT5G19890	24hr	Transcript
21408	62.9503	inhibits	AT4G29000 (inhibits) GLIP3	FALSE	inhibits	AT4G29000 (inhibits) GLIP3	24hr	Transcript
21407	8.24667	inhibits	AT4G29000 (inhibits) TPS13	FALSE	inhibits	AT4G29000 (inhibits) TPS13	24hr	Transcript
21406	4.94841	inhibits	AT4G29000 (inhibits) AT4G27300	FALSE	inhibits	AT4G29000 (inhibits) AT4G27300	24hr	Transcript
21405	103.621	inhibits	AT4G29000 (inhibits) DIN11	FALSE	inhibits	AT4G29000 (inhibits) DIN11	24hr	Transcript
21401	2573.02	activates	SIZ1 (activates) NAP	FALSE	activates	SIZ1 (activates) NAP	24hr	Transcript
21400	232.299	activates	SIZ1 (activates) AT4G29000	FALSE	activates	SIZ1 (activates) AT4G29000	24hr	Transcript
21399	102.926	activates	SIZ1 (activates) CNGC10	FALSE	activates	SIZ1 (activates) CNGC10	24hr	Transcript
21398	65.9337	inhibits	SIZ1 (inhibits) AT5G19890	FALSE	inhibits	SIZ1 (inhibits) AT5G19890	24hr	Transcript
21397	65.9337	inhibits	SIZ1 (inhibits) GLIP3	FALSE	inhibits	SIZ1 (inhibits) GLIP3	24hr	Transcript
21396	68.9552	activates	SIZ1 (activates) ACS12	FALSE	activates	SIZ1 (activates) ACS12	24hr	Transcript
21395	441	activates	SIZ1 (activates) ABCG24	FALSE	activates	SIZ1 (activates) ABCG24	24hr	Transcript
21394	441	activates	SIZ1 (activates) AT4G36550	FALSE	activates	SIZ1 (activates) AT4G36550	24hr	Transcript
21393	441	activates	SIZ1 (activates) CRK1	FALSE	activates	SIZ1 (activates) CRK1	24hr	Transcript
21392	441	activates	SIZ1 (activates) MAX2	FALSE	activates	SIZ1 (activates) MAX2	24hr	Transcript
21391	441	inhibits	SIZ1 (inhibits) AT5G42010	FALSE	inhibits	SIZ1 (inhibits) AT5G42010	24hr	Transcript
21390	441	inhibits	SIZ1 (inhibits) PP2-A6	FALSE	inhibits	SIZ1 (inhibits) PP2-A6	24hr	Transcript
21389	29.6417	activates	SIZ1 (activates) AT1G67340	FALSE	activates	SIZ1 (activates) AT1G67340	24hr	Transcript
21388	21.0357	inhibits	SIZ1 (inhibits) AT4G27300	FALSE	inhibits	SIZ1 (inhibits) AT4G27300	24hr	Transcript
21387	549.612	activates	maMYB (activates) AT1G10120	FALSE	activates	maMYB (activates) AT1G10120	24hr	Transcript
21386	1	activates	maMYB (activates) AT1G04340	FALSE	activates	maMYB (activates) AT1G04340	24hr	Transcript
21385	1	activates	maMYB (activates) AT3G15115	FALSE	activates	maMYB (activates) AT3G15115	24hr	Transcript
21384	1	activates	maMYB (activates) chr31	FALSE	activates	maMYB (activates) chr31	24hr	Transcript
21383	441	activates	maMYB (activates) AT1G65295	FALSE	activates	maMYB (activates) AT1G65295	24hr	Transcript
21382	441	activates	maMYB (activates) AT4G09630	FALSE	activates	maMYB (activates) AT4G09630	24hr	Transcript
21381	441	activates	maMYB (activates) AT5G11640	FALSE	activates	maMYB (activates) AT5G11640	24hr	Transcript
21380	441	activates	maMYB (activates) PP7	FALSE	activates	maMYB (activates) PP7	24hr	Transcript
21379	3158.39	activates	maMYB (activates) HDG12	FALSE	activates	maMYB (activates) HDG12	24hr	Transcript
21378	1	activates	AT1G20910 (activates) AT3G26240	FALSE	activates	AT1G20910 (activates) AT3G26240	24hr	Transcript
21377	1	activates	AT1G20910 (activates) AT4G18570	FALSE	activates	AT1G20910 (activates) AT4G18570	24hr	Transcript
21376	1	activates	AT1G20910 (activates) AT4G22730	FALSE	activates	AT1G20910 (activates) AT4G22730	24hr	Transcript
21375	1	activates	AT1G20910 (activates) EMB2730	FALSE	activates	AT1G20910 (activates) EMB2730	24hr	Transcript
21374	1	activates	AT1G20910 (activates) POLGAMMA1	FALSE	activates	AT1G20910 (activates) POLGAMMA1	24hr	Transcript
21373	1	activates	AT1G20910 (activates) UGT73C7	FALSE	activates	AT1G20910 (activates) UGT73C7	24hr	Transcript
21372	1	inhibits	AT1G20910 (inhibits) NCED4	FALSE	inhibits	AT1G20910 (inhibits) NCED4	24hr	Transcript
21371	1	activates	AT1G20910 (activates) POLGAMMA2	FALSE	activates	AT1G20910 (activates) POLGAMMA2	24hr	Transcript
21370	1	inhibits	AT5G10570 (inhibits) AT4G22730	FALSE	inhibits	AT5G10570 (inhibits) AT4G22730	24hr	Transcript
21369	1	activates	AT5G10570 (activates) CLC-E	FALSE	activates	AT5G10570 (activates) CLC-E	24hr	Transcript
21368	1	activates	AT5G10570 (activates) CRS1	FALSE	activates	AT5G10570 (activates) CRS1	24hr	Transcript
21367	1	activates	AT5G10570 (activates) EMB3101	FALSE	activates	AT5G10570 (activates) EMB3101	24hr	Transcript
21366	1	activates	AT5G10570 (activates) NUDX27	FALSE	activates	AT5G10570 (activates) NUDX27	24hr	Transcript
21365	1	activates	AT5G10570 (activates) emb2410	FALSE	activates	AT5G10570 (activates) emb2410	24hr	Transcript
21364	1	inhibits	AT5G10570 (inhibits) AT1G52720	FALSE	inhibits	AT5G10570 (inhibits) AT1G52720	24hr	Transcript
21363	1	activates	AT5G10570 (activates) AT3G06980	FALSE	activates	AT5G10570 (activates) AT3G06980	24hr	Transcript
21362	2	activates	WRKY51 (activates) EMB2730	FALSE	activates	WRKY51 (activates) EMB2730	24hr	Transcript
21361	1	inhibits	WRKY51 (inhibits) UGT73C7	FALSE	inhibits	WRKY51 (inhibits) UGT73C7	24hr	Transcript
21360	1	inhibits	WRKY51 (inhibits) AT5G16030	FALSE	inhibits	WRKY51 (inhibits) AT5G16030	24hr	Transcript
21359	2	activates	WRKY51 (activates) NEET	FALSE	activates	WRKY51 (activates) NEET	24hr	Transcript
21358	2	inhibits	WRKY51 (inhibits) AT1G74470	FALSE	inhibits	WRKY51 (inhibits) AT1G74470	24hr	Transcript
21357	2	inhibits	WRKY51 (inhibits) EXPA4	FALSE	inhibits	WRKY51 (inhibits) EXPA4	24hr	Transcript
21356	3713	activates	WRKY51 (activates) COL3	FALSE	activates	WRKY51 (activates) COL3	24hr	Transcript
21355	2	activates	WRKY51 (activates) AT5G03900	FALSE	activates	WRKY51 (activates) AT5G03900	24hr	Transcript
21354	1	activates	RPL (activates) UGT73C7	FALSE	activates	RPL (activates) UGT73C7	24hr	Transcript
21353	1	activates	RPL (activates) AT5G16030	FALSE	activates	RPL (activates) AT5G16030	24hr	Transcript
21352	1	activates	RPL (activates) CYCD3;1	FALSE	activates	RPL (activates) CYCD3;1	24hr	Transcript
21351	1	activates	RPL (activates) FLP1	FALSE	activates	RPL (activates) FLP1	24hr	Transcript
21350	6	activates	RPL (activates) WRKY51	FALSE	activates	RPL (activates) WRKY51	24hr	Transcript
21349	3711	activates	RPL (activates) COL3	FALSE	activates	RPL (activates) COL3	24hr	Transcript
21348	439	activates	COL3 (activates) UGT73C7	FALSE	activates	COL3 (activates) UGT73C7	24hr	Transcript
21347	439	activates	COL3 (activates) AT5G16030	FALSE	activates	COL3 (activates) AT5G16030	24hr	Transcript
21346	440	activates	COL3 (activates) CYCD3;1	FALSE	activates	COL3 (activates) CYCD3;1	24hr	Transcript
21345	27.5948	activates	COL3 (activates) FLP1	FALSE	activates	COL3 (activates) FLP1	24hr	Transcript
21313	310.288	activates	WLIM1 (activates) CIPK16	FALSE	activates	WLIM1 (activates) CIPK16	24hr	Transcript
21312	230.013	activates	WLIM1 (activates) RABA1b	FALSE	activates	WLIM1 (activates) RABA1b	24hr	Transcript
21311	441	activates	WLIM1 (activates) ACA8	FALSE	activates	WLIM1 (activates) ACA8	24hr	Transcript
21310	441	activates	WLIM1 (activates) ALPHA	FALSE	activates	WLIM1 (activates) ALPHA	24hr	Transcript
21309	441	activates	WLIM1 (activates) ARFA1F	FALSE	activates	WLIM1 (activates) ARFA1F	24hr	Transcript
21308	382.075	activates	WLIM1 (activates) ASY2	FALSE	activates	WLIM1 (activates) ASY2	24hr	Transcript
21307	69.127	activates	WLIM1 (activates) AT1G47640	FALSE	activates	WLIM1 (activates) AT1G47640	24hr	Transcript
21306	441	activates	WLIM1 (activates) AT1G61850	FALSE	activates	WLIM1 (activates) AT1G61850	24hr	Transcript
21305	441	activates	WLIM1 (activates) AT1G67250	FALSE	activates	WLIM1 (activates) AT1G67250	24hr	Transcript
21304	441	activates	WLIM1 (activates) AT1G67785	FALSE	activates	WLIM1 (activates) AT1G67785	24hr	Transcript
21303	441	activates	WLIM1 (activates) AT1G73810	FALSE	activates	WLIM1 (activates) AT1G73810	24hr	Transcript
21302	441	activates	WLIM1 (activates) AT1G76200	FALSE	activates	WLIM1 (activates) AT1G76200	24hr	Transcript
21301	441	activates	WLIM1 (activates) AT2G25980	FALSE	activates	WLIM1 (activates) AT2G25980	24hr	Transcript
21300	441	activates	WLIM1 (activates) AT2G34840	FALSE	activates	WLIM1 (activates) AT2G34840	24hr	Transcript
21299	441	activates	WLIM1 (activates) AT2G47630	FALSE	activates	WLIM1 (activates) AT2G47630	24hr	Transcript
21298	316.513	activates	WLIM1 (activates) AT3G08030	FALSE	activates	WLIM1 (activates) AT3G08030	24hr	Transcript
21297	325.068	activates	WLIM1 (activates) AT3G17780	FALSE	activates	WLIM1 (activates) AT3G17780	24hr	Transcript
21296	441	activates	WLIM1 (activates) AT3G18060	FALSE	activates	WLIM1 (activates) AT3G18060	24hr	Transcript
21295	441	activates	WLIM1 (activates) AT4G25250	FALSE	activates	WLIM1 (activates) AT4G25250	24hr	Transcript
21294	441	activates	WLIM1 (activates) AT4G32470	FALSE	activates	WLIM1 (activates) AT4G32470	24hr	Transcript
21293	441	activates	WLIM1 (activates) AT5G17190	FALSE	activates	WLIM1 (activates) AT5G17190	24hr	Transcript
21292	283.373	activates	WLIM1 (activates) AT5G18800	FALSE	activates	WLIM1 (activates) AT5G18800	24hr	Transcript
21291	441	activates	WLIM1 (activates) AT5G23540	FALSE	activates	WLIM1 (activates) AT5G23540	24hr	Transcript
21290	441	activates	WLIM1 (activates) AT5G37620	FALSE	activates	WLIM1 (activates) AT5G37620	24hr	Transcript
21289	441	activates	WLIM1 (activates) AT5G51670	FALSE	activates	WLIM1 (activates) AT5G51670	24hr	Transcript
21288	441	activates	WLIM1 (activates) AT5G66590	FALSE	activates	WLIM1 (activates) AT5G66590	24hr	Transcript
21287	441	activates	WLIM1 (activates) CSN5B	FALSE	activates	WLIM1 (activates) CSN5B	24hr	Transcript
21286	441	activates	WLIM1 (activates) ENODL8	FALSE	activates	WLIM1 (activates) ENODL8	24hr	Transcript
21285	7015.36	activates	WLIM1 (activates) GRF7	FALSE	activates	WLIM1 (activates) GRF7	24hr	Transcript
21284	441	activates	WLIM1 (activates) GSO2	FALSE	activates	WLIM1 (activates) GSO2	24hr	Transcript
21283	441	activates	WLIM1 (activates) MVD1	FALSE	activates	WLIM1 (activates) MVD1	24hr	Transcript
21282	441	activates	WLIM1 (activates) NADP-ME3	FALSE	activates	WLIM1 (activates) NADP-ME3	24hr	Transcript
21281	441	activates	WLIM1 (activates) PDCB4	FALSE	activates	WLIM1 (activates) PDCB4	24hr	Transcript
21280	441	activates	WLIM1 (activates) RABA2b	FALSE	activates	WLIM1 (activates) RABA2b	24hr	Transcript
21279	441	activates	WLIM1 (activates) SYP32	FALSE	activates	WLIM1 (activates) SYP32	24hr	Transcript
21278	69.127	activates	WLIM1 (activates) AT3G02630	FALSE	activates	WLIM1 (activates) AT3G02630	24hr	Transcript
21277	327.787	activates	WLIM1 (activates) AT2G20820	FALSE	activates	WLIM1 (activates) AT2G20820	24hr	Transcript
21276	252.846	activates	WLIM1 (activates) SDH7	FALSE	activates	WLIM1 (activates) SDH7	24hr	Transcript
21275	10276.3	activates	WLIM1 (activates) WLIM2a	FALSE	activates	WLIM1 (activates) WLIM2a	24hr	Transcript
21274	244.124	activates	WLIM1 (activates) TRM5	FALSE	activates	WLIM1 (activates) TRM5	24hr	Transcript
21273	93.0405	activates	WLIM1 (activates) PHOT1	FALSE	activates	WLIM1 (activates) PHOT1	24hr	Transcript
21272	211.042	activates	WLIM1 (activates) PGSIP8	FALSE	activates	WLIM1 (activates) PGSIP8	24hr	Transcript
21271	8650.84	activates	AT1G31040 (activates) WLIM1	FALSE	activates	AT1G31040 (activates) WLIM1	24hr	Transcript
21270	441	activates	AT1G31040 (activates) YUC5	FALSE	activates	AT1G31040 (activates) YUC5	24hr	Transcript
21269	438	inhibits	AT1G31040 (inhibits) AT2G42290	FALSE	inhibits	AT1G31040 (inhibits) AT2G42290	24hr	Transcript
21257	15.6083	activates	WLIM2a (activates) GA2	FALSE	activates	WLIM2a (activates) GA2	24hr	Transcript
21254	58.0085	activates	WLIM2a (activates) JMJD5	FALSE	activates	WLIM2a (activates) JMJD5	24hr	Transcript
21253	3	activates	HB-3 (activates) AT2G42290	FALSE	activates	HB-3 (activates) AT2G42290	24hr	Transcript
21252	1	activates	HB-3 (activates) GTE2	FALSE	activates	HB-3 (activates) GTE2	24hr	Transcript
21251	5	inhibits	HB-3 (inhibits) bZIP52	FALSE	inhibits	HB-3 (inhibits) bZIP52	24hr	Transcript
21250	11142	inhibits	HB-3 (inhibits) AT1G31040	FALSE	inhibits	HB-3 (inhibits) AT1G31040	24hr	Transcript
21247	441	activates	AT1G44830 (activates) AT1G70590	FALSE	activates	AT1G44830 (activates) AT1G70590	24hr	Transcript
21246	441	activates	AT1G44830 (activates) AT4G26710	FALSE	activates	AT1G44830 (activates) AT4G26710	24hr	Transcript
21245	441	activates	AT1G44830 (activates) E1	FALSE	activates	AT1G44830 (activates) E1	24hr	Transcript
21244	709.568	activates	AT1G44830 (activates) RHL41	FALSE	activates	AT1G44830 (activates) RHL41	24hr	Transcript
21243	330.773	inhibits	AT1G44830 (inhibits) ERF6	FALSE	inhibits	AT1G44830 (inhibits) ERF6	24hr	Transcript
21229	32	activates	SUF4 (activates) AT5G06110	FALSE	activates	SUF4 (activates) AT5G06110	24hr	Transcript
21228	444	activates	SUF4 (activates) AT2G17036	FALSE	activates	SUF4 (activates) AT2G17036	24hr	Transcript
21227	3714	activates	AT5G16470 (activates) ERF-1	FALSE	activates	AT5G16470 (activates) ERF-1	24hr	Transcript
21226	441	activates	AT5G16470 (activates) AT3G57320	FALSE	activates	AT5G16470 (activates) AT3G57320	24hr	Transcript
21225	619.165	activates	ORC1B (activates) Rap2.6L	FALSE	activates	ORC1B (activates) Rap2.6L	24hr	Transcript
21224	6718.62	activates	ORC1B (activates) ERF4	FALSE	activates	ORC1B (activates) ERF4	24hr	Transcript
21223	442	activates	ORC1B (activates) ADS4	FALSE	activates	ORC1B (activates) ADS4	24hr	Transcript
21222	442	activates	ORC1B (activates) ADT1	FALSE	activates	ORC1B (activates) ADT1	24hr	Transcript
21221	442	activates	ORC1B (activates) APS2	FALSE	activates	ORC1B (activates) APS2	24hr	Transcript
21220	441	activates	ORC1B (activates) ASY3	FALSE	activates	ORC1B (activates) ASY3	24hr	Transcript
21219	441	activates	ORC1B (activates) AT1G07270	FALSE	activates	ORC1B (activates) AT1G07270	24hr	Transcript
21218	442	activates	ORC1B (activates) AT1G10780	FALSE	activates	ORC1B (activates) AT1G10780	24hr	Transcript
21217	302.966	activates	ORC1B (activates) AT1G50110	FALSE	activates	ORC1B (activates) AT1G50110	24hr	Transcript
21216	442	activates	ORC1B (activates) AT1G54385	FALSE	activates	ORC1B (activates) AT1G54385	24hr	Transcript
21215	442	activates	ORC1B (activates) AT1G75150	FALSE	activates	ORC1B (activates) AT1G75150	24hr	Transcript
21214	442	activates	ORC1B (activates) AT2G12462	FALSE	activates	ORC1B (activates) AT2G12462	24hr	Transcript
21213	442	activates	ORC1B (activates) AT2G32430	FALSE	activates	ORC1B (activates) AT2G32430	24hr	Transcript
21212	442	activates	ORC1B (activates) AT2G45730	FALSE	activates	ORC1B (activates) AT2G45730	24hr	Transcript
21211	441	activates	ORC1B (activates) AT2G46000	FALSE	activates	ORC1B (activates) AT2G46000	24hr	Transcript
21210	442	activates	ORC1B (activates) AT3G09800	FALSE	activates	ORC1B (activates) AT3G09800	24hr	Transcript
21209	442	activates	ORC1B (activates) AT3G27640	FALSE	activates	ORC1B (activates) AT3G27640	24hr	Transcript
21208	221.992	activates	ORC1B (activates) AT3G49650	FALSE	activates	ORC1B (activates) AT3G49650	24hr	Transcript
21207	442	activates	ORC1B (activates) AT3G53650	FALSE	activates	ORC1B (activates) AT3G53650	24hr	Transcript
21206	442	activates	ORC1B (activates) AT4G02110	FALSE	activates	ORC1B (activates) AT4G02110	24hr	Transcript
21205	232.624	activates	ORC1B (activates) AT4G19006	FALSE	activates	ORC1B (activates) AT4G19006	24hr	Transcript
21204	442	activates	ORC1B (activates) AT4G27250	FALSE	activates	ORC1B (activates) AT4G27250	24hr	Transcript
21203	227.042	activates	ORC1B (activates) AT5G02240	FALSE	activates	ORC1B (activates) AT5G02240	24hr	Transcript
21202	442	activates	ORC1B (activates) AT5G07760	FALSE	activates	ORC1B (activates) AT5G07760	24hr	Transcript
21201	442	activates	ORC1B (activates) AT5G15320	FALSE	activates	ORC1B (activates) AT5G15320	24hr	Transcript
21200	442	activates	ORC1B (activates) AT5G24990	FALSE	activates	ORC1B (activates) AT5G24990	24hr	Transcript
21199	442	activates	ORC1B (activates) AT5G27220	FALSE	activates	ORC1B (activates) AT5G27220	24hr	Transcript
21198	442	activates	ORC1B (activates) AT5G39730	FALSE	activates	ORC1B (activates) AT5G39730	24hr	Transcript
21197	442	activates	ORC1B (activates) AT5G50180	FALSE	activates	ORC1B (activates) AT5G50180	24hr	Transcript
21196	390.892	activates	ORC1B (activates) AT5G65360	FALSE	activates	ORC1B (activates) AT5G65360	24hr	Transcript
21195	442	activates	ORC1B (activates) ATIM	FALSE	activates	ORC1B (activates) ATIM	24hr	Transcript
21194	442	activates	ORC1B (activates) BARD1	FALSE	activates	ORC1B (activates) BARD1	24hr	Transcript
21193	441	activates	ORC1B (activates) CDC6	FALSE	activates	ORC1B (activates) CDC6	24hr	Transcript
21192	442	activates	ORC1B (activates) CMT3	FALSE	activates	ORC1B (activates) CMT3	24hr	Transcript
21191	442	activates	ORC1B (activates) CYCD4;1	FALSE	activates	ORC1B (activates) CYCD4;1	24hr	Transcript
21190	442	activates	ORC1B (activates) EMB2107	FALSE	activates	ORC1B (activates) EMB2107	24hr	Transcript
21189	442	activates	ORC1B (activates) ENODL19	FALSE	activates	ORC1B (activates) ENODL19	24hr	Transcript
21188	389.892	activates	ORC1B (activates) HIS4	FALSE	activates	ORC1B (activates) HIS4	24hr	Transcript
21187	442	activates	ORC1B (activates) MAN2	FALSE	activates	ORC1B (activates) MAN2	24hr	Transcript
21186	368.165	activates	ORC1B (activates) MAP65-2	FALSE	activates	ORC1B (activates) MAP65-2	24hr	Transcript
21185	441	activates	ORC1B (activates) PDIL1-6	FALSE	activates	ORC1B (activates) PDIL1-6	24hr	Transcript
21184	442	activates	ORC1B (activates) PDIL5-4	FALSE	activates	ORC1B (activates) PDIL5-4	24hr	Transcript
21183	442	activates	ORC1B (activates) PIN1AT	FALSE	activates	ORC1B (activates) PIN1AT	24hr	Transcript
21182	442	activates	ORC1B (activates) RABG3A	FALSE	activates	ORC1B (activates) RABG3A	24hr	Transcript
21181	442	activates	ORC1B (activates) RFNR1	FALSE	activates	ORC1B (activates) RFNR1	24hr	Transcript
21180	442	activates	ORC1B (activates) RNS1	FALSE	activates	ORC1B (activates) RNS1	24hr	Transcript
21179	442	activates	ORC1B (activates) RPN5B	FALSE	activates	ORC1B (activates) RPN5B	24hr	Transcript
21178	442	activates	ORC1B (activates) RPS6	FALSE	activates	ORC1B (activates) RPS6	24hr	Transcript
21177	442	activates	ORC1B (activates) SCPL32	FALSE	activates	ORC1B (activates) SCPL32	24hr	Transcript
21176	442	activates	ORC1B (activates) SGB1	FALSE	activates	ORC1B (activates) SGB1	24hr	Transcript
21175	442	activates	ORC1B (activates) SYTD	FALSE	activates	ORC1B (activates) SYTD	24hr	Transcript
21174	442	activates	ORC1B (activates) TMN6	FALSE	activates	ORC1B (activates) TMN6	24hr	Transcript
21173	125.812	inhibits	ORC1B (inhibits) AT5G02210	FALSE	inhibits	ORC1B (inhibits) AT5G02210	24hr	Transcript
21172	181.712	activates	ORC1B (activates) IDN2	FALSE	activates	ORC1B (activates) IDN2	24hr	Transcript
21171	273.891	activates	ORC1B (activates) TAR2	FALSE	activates	ORC1B (activates) TAR2	24hr	Transcript
21170	418.326	activates	ORC1B (activates) CP1	FALSE	activates	ORC1B (activates) CP1	24hr	Transcript
21169	231.141	activates	ORC1B (activates) AT1G15120	FALSE	activates	ORC1B (activates) AT1G15120	24hr	Transcript
21167	384.926	inhibits	ERF1 (inhibits) HSF	FALSE	inhibits	ERF1 (inhibits) HSF	24hr	Transcript
21165	351.062	activates	HB28 (activates) Rap2.6L	FALSE	activates	HB28 (activates) Rap2.6L	24hr	Transcript
21164	13779.6	activates	HB28 (activates) BLH1	FALSE	activates	HB28 (activates) BLH1	24hr	Transcript
21163	4400	activates	HB28 (activates) ZAT6	FALSE	activates	HB28 (activates) ZAT6	24hr	Transcript
21162	3552.59	activates	HB28 (activates) GRF6	FALSE	activates	HB28 (activates) GRF6	24hr	Transcript
21161	441	activates	HB28 (activates) AT2G34150	FALSE	activates	HB28 (activates) AT2G34150	24hr	Transcript
21160	441	activates	HB28 (activates) AT3G17120	FALSE	activates	HB28 (activates) AT3G17120	24hr	Transcript
21159	441	activates	HB28 (activates) 5PTASE13	FALSE	activates	HB28 (activates) 5PTASE13	24hr	Transcript
21158	441	activates	HB28 (activates) AT1G24240	FALSE	activates	HB28 (activates) AT1G24240	24hr	Transcript
21157	416.821	activates	HB28 (activates) AT3G07640	FALSE	activates	HB28 (activates) AT3G07640	24hr	Transcript
21156	441	activates	HB28 (activates) AT3G30300	FALSE	activates	HB28 (activates) AT3G30300	24hr	Transcript
21155	441	activates	HB28 (activates) AT5G08580	FALSE	activates	HB28 (activates) AT5G08580	24hr	Transcript
21154	441	activates	HB28 (activates) AT5G57270	FALSE	activates	HB28 (activates) AT5G57270	24hr	Transcript
21153	375.342	activates	HB28 (activates) EXLA2	FALSE	activates	HB28 (activates) EXLA2	24hr	Transcript
21152	441	activates	HB28 (activates) HAP13	FALSE	activates	HB28 (activates) HAP13	24hr	Transcript
21151	441	activates	HB28 (activates) HVA22C	FALSE	activates	HB28 (activates) HVA22C	24hr	Transcript
21150	3209.88	activates	HB28 (activates) MYB117	FALSE	activates	HB28 (activates) MYB117	24hr	Transcript
21149	441	activates	HB28 (activates) RAB11c	FALSE	activates	HB28 (activates) RAB11c	24hr	Transcript
21148	440	activates	HB28 (activates) SRF8	FALSE	activates	HB28 (activates) SRF8	24hr	Transcript
21147	441	activates	HB28 (activates) TBL24	FALSE	activates	HB28 (activates) TBL24	24hr	Transcript
21146	749.684	activates	HB28 (activates) TIFY8	FALSE	activates	HB28 (activates) TIFY8	24hr	Transcript
21145	28.6029	activates	HB28 (activates) AT5G49945	FALSE	activates	HB28 (activates) AT5G49945	24hr	Transcript
21144	69.6129	activates	WRKY15 (activates) Rap2.6L	FALSE	activates	WRKY15 (activates) Rap2.6L	24hr	Transcript
21143	3906.18	activates	WRKY15 (activates) MYB15	FALSE	activates	WRKY15 (activates) MYB15	24hr	Transcript
21142	2903.56	activates	WRKY15 (activates) NF-YA6	FALSE	activates	WRKY15 (activates) NF-YA6	24hr	Transcript
21141	441	activates	WRKY15 (activates) AT2G35170	FALSE	activates	WRKY15 (activates) AT2G35170	24hr	Transcript
21140	441	activates	WRKY15 (activates) AT4G28703	FALSE	activates	WRKY15 (activates) AT4G28703	24hr	Transcript
21139	441	activates	WRKY15 (activates) DEG7	FALSE	activates	WRKY15 (activates) DEG7	24hr	Transcript
21138	1	activates	AT1G63100 (activates) AT1G17430	FALSE	activates	AT1G63100 (activates) AT1G17430	24hr	Transcript
21137	1	activates	AT1G63100 (activates) AT1G65270	FALSE	activates	AT1G63100 (activates) AT1G65270	24hr	Transcript
21136	1	activates	AT1G63100 (activates) AT4G30310	FALSE	activates	AT1G63100 (activates) AT4G30310	24hr	Transcript
21135	1	activates	AT1G63100 (activates) AT5G33300	FALSE	activates	AT1G63100 (activates) AT5G33300	24hr	Transcript
21134	1	activates	AT1G63100 (activates) RLP22	FALSE	activates	AT1G63100 (activates) RLP22	24hr	Transcript
21133	3711	activates	AT1G63100 (activates) AT5G45580	FALSE	activates	AT1G63100 (activates) AT5G45580	24hr	Transcript
21132	1.5	activates	CRF2 (activates) AT1G17430	FALSE	activates	CRF2 (activates) AT1G17430	24hr	Transcript
21129	315.505	inhibits	CRF2 (inhibits) AT5G45580	FALSE	inhibits	CRF2 (inhibits) AT5G45580	24hr	Transcript
21126	2	activates	AT1G66810 (activates) AT5G14590	FALSE	activates	AT1G66810 (activates) AT5G14590	24hr	Transcript
21125	2	activates	AT1G66810 (activates) GAPC1	FALSE	activates	AT1G66810 (activates) GAPC1	24hr	Transcript
21124	1	activates	AT1G66810 (activates) MAN7	FALSE	activates	AT1G66810 (activates) MAN7	24hr	Transcript
21123	2	activates	AT1G66810 (activates) PGM3	FALSE	activates	AT1G66810 (activates) PGM3	24hr	Transcript
21122	4	activates	ATXR6 (activates) AT1G66810	FALSE	activates	ATXR6 (activates) AT1G66810	24hr	Transcript
21121	1	activates	ATXR6 (activates) MAN7	FALSE	activates	ATXR6 (activates) MAN7	24hr	Transcript
21120	3714	activates	ATXR6 (activates) AT1G75710	FALSE	activates	ATXR6 (activates) AT1G75710	24hr	Transcript
21119	1	activates	ATXR6 (activates) AT3G24040	FALSE	activates	ATXR6 (activates) AT3G24040	24hr	Transcript
21118	1	inhibits	ATXR6 (inhibits) CYP96A3	FALSE	inhibits	ATXR6 (inhibits) CYP96A3	24hr	Transcript
21117	1	activates	ATXR6 (activates) APC2	FALSE	activates	ATXR6 (activates) APC2	24hr	Transcript
21116	1	activates	ATXR6 (activates) AT2G20360	FALSE	activates	ATXR6 (activates) AT2G20360	24hr	Transcript
21115	1	activates	ATXR6 (activates) AT5G11560	FALSE	activates	ATXR6 (activates) AT5G11560	24hr	Transcript
21114	1	activates	ATXR6 (activates) NAPRT1	FALSE	activates	ATXR6 (activates) NAPRT1	24hr	Transcript
21113	1	activates	PAN (activates) AT1G52905	FALSE	activates	PAN (activates) AT1G52905	24hr	Transcript
21112	1	activates	AT1G71200 (activates) GTE2	FALSE	activates	AT1G71200 (activates) GTE2	24hr	Transcript
21111	3716	activates	AT1G71200 (activates) HB-3	FALSE	activates	AT1G71200 (activates) HB-3	24hr	Transcript
21110	5	activates	AT1G71200 (activates) bZIP52	FALSE	activates	AT1G71200 (activates) bZIP52	24hr	Transcript
21109	1	activates	bZIP52 (activates) GTE2	FALSE	activates	bZIP52 (activates) GTE2	24hr	Transcript
21108	3716	inhibits	bZIP52 (inhibits) HB-3	FALSE	inhibits	bZIP52 (inhibits) HB-3	24hr	Transcript
21107	3	activates	bZIP52 (activates) TBL35	FALSE	activates	bZIP52 (activates) TBL35	24hr	Transcript
21106	3	activates	bZIP52 (activates) AT1G09330	FALSE	activates	bZIP52 (activates) AT1G09330	24hr	Transcript
21105	3	activates	bZIP52 (activates) AT5G41670	FALSE	activates	bZIP52 (activates) AT5G41670	24hr	Transcript
21104	3	activates	bZIP52 (activates) AT5G54760	FALSE	activates	bZIP52 (activates) AT5G54760	24hr	Transcript
21103	1	inhibits	HB17 (inhibits) AT1G78310	FALSE	inhibits	HB17 (inhibits) AT1G78310	24hr	Transcript
21102	1	inhibits	HB17 (inhibits) ATRBP45C	FALSE	inhibits	HB17 (inhibits) ATRBP45C	24hr	Transcript
21101	1	activates	HB17 (activates) HGL1	FALSE	activates	HB17 (activates) HGL1	24hr	Transcript
21100	1	inhibits	HB17 (inhibits) SDR3	FALSE	inhibits	HB17 (inhibits) SDR3	24hr	Transcript
21099	1	inhibits	HB17 (inhibits) TDT	FALSE	inhibits	HB17 (inhibits) TDT	24hr	Transcript
21098	1	activates	HB17 (activates) Tic32-IVa	FALSE	activates	HB17 (activates) Tic32-IVa	24hr	Transcript
21097	1	inhibits	HB17 (inhibits) AT3G17410	FALSE	inhibits	HB17 (inhibits) AT3G17410	24hr	Transcript
21096	1	activates	RR1 (activates) AT2G18196	FALSE	activates	RR1 (activates) AT2G18196	24hr	Transcript
21095	1	activates	RR1 (activates) ATRBP45C	FALSE	activates	RR1 (activates) ATRBP45C	24hr	Transcript
21094	3714	activates	RR1 (activates) CDF2	FALSE	activates	RR1 (activates) CDF2	24hr	Transcript
21093	1	activates	IDD2 (activates) AT2G15910	FALSE	activates	IDD2 (activates) AT2G15910	24hr	Transcript
21092	1	activates	IDD2 (activates) AT3G14750	FALSE	activates	IDD2 (activates) AT3G14750	24hr	Transcript
21091	1	inhibits	IDD2 (inhibits) AT4G28652	FALSE	inhibits	IDD2 (inhibits) AT4G28652	24hr	Transcript
21090	1	activates	IDD2 (activates) ARP6	FALSE	activates	IDD2 (activates) ARP6	24hr	Transcript
21089	1	activates	IDD2 (activates) AT5G16650	FALSE	activates	IDD2 (activates) AT5G16650	24hr	Transcript
21088	1	activates	IDD2 (activates) AT5G62910	FALSE	activates	IDD2 (activates) AT5G62910	24hr	Transcript
21087	1	activates	IDD2 (activates) TRM10	FALSE	activates	IDD2 (activates) TRM10	24hr	Transcript
21086	441	inhibits	IDD2 (inhibits) AT2G31810	FALSE	inhibits	IDD2 (inhibits) AT2G31810	24hr	Transcript
21085	441	inhibits	IDD2 (inhibits) AT3G07380	FALSE	inhibits	IDD2 (inhibits) AT3G07380	24hr	Transcript
21084	1	inhibits	IDD2 (inhibits) BT2	FALSE	inhibits	IDD2 (inhibits) BT2	24hr	Transcript
21081	7920	activates	HB25 (activates) DEL1	FALSE	activates	HB25 (activates) DEL1	24hr	Transcript
21080	441	activates	HB25 (activates) AFH1	FALSE	activates	HB25 (activates) AFH1	24hr	Transcript
21078	441	activates	HB25 (activates) AT1G34270	FALSE	activates	HB25 (activates) AT1G34270	24hr	Transcript
21077	441	activates	HB25 (activates) AT1G52630	FALSE	activates	HB25 (activates) AT1G52630	24hr	Transcript
21076	150.858	activates	HB25 (activates) AT1G53290	FALSE	activates	HB25 (activates) AT1G53290	24hr	Transcript
21075	441	activates	HB25 (activates) AT1G60070	FALSE	activates	HB25 (activates) AT1G60070	24hr	Transcript
21074	441	activates	HB25 (activates) AT1G67930	FALSE	activates	HB25 (activates) AT1G67930	24hr	Transcript
21073	441	activates	HB25 (activates) AT1G79260	FALSE	activates	HB25 (activates) AT1G79260	24hr	Transcript
21072	441	activates	HB25 (activates) AT2G40280	FALSE	activates	HB25 (activates) AT2G40280	24hr	Transcript
21071	441	activates	HB25 (activates) AT3G04830	FALSE	activates	HB25 (activates) AT3G04830	24hr	Transcript
21070	441	activates	HB25 (activates) AT3G05100	FALSE	activates	HB25 (activates) AT3G05100	24hr	Transcript
21069	441	activates	HB25 (activates) AT3G13560	FALSE	activates	HB25 (activates) AT3G13560	24hr	Transcript
21068	441	activates	HB25 (activates) AT3G14220	FALSE	activates	HB25 (activates) AT3G14220	24hr	Transcript
21067	441	activates	HB25 (activates) AT3G15710	FALSE	activates	HB25 (activates) AT3G15710	24hr	Transcript
21066	441	activates	HB25 (activates) AT3G16200	FALSE	activates	HB25 (activates) AT3G16200	24hr	Transcript
21065	441	activates	HB25 (activates) AT3G27230	FALSE	activates	HB25 (activates) AT3G27230	24hr	Transcript
21064	441	activates	HB25 (activates) AT3G54930	FALSE	activates	HB25 (activates) AT3G54930	24hr	Transcript
21063	441	activates	HB25 (activates) AT4G31480	FALSE	activates	HB25 (activates) AT4G31480	24hr	Transcript
21062	441	activates	HB25 (activates) AT4G39860	FALSE	activates	HB25 (activates) AT4G39860	24hr	Transcript
21061	441	activates	HB25 (activates) AT5G27490	FALSE	activates	HB25 (activates) AT5G27490	24hr	Transcript
21060	441	activates	HB25 (activates) AT5G50370	FALSE	activates	HB25 (activates) AT5G50370	24hr	Transcript
21059	406.64	activates	HB25 (activates) AT5G59970	FALSE	activates	HB25 (activates) AT5G59970	24hr	Transcript
21058	441	activates	HB25 (activates) AT5G64030	FALSE	activates	HB25 (activates) AT5G64030	24hr	Transcript
21057	441	activates	HB25 (activates) ATDAD1	FALSE	activates	HB25 (activates) ATDAD1	24hr	Transcript
21056	441	activates	HB25 (activates) BIN4	FALSE	activates	HB25 (activates) BIN4	24hr	Transcript
21055	441	activates	HB25 (activates) FUS6	FALSE	activates	HB25 (activates) FUS6	24hr	Transcript
21054	18011.4	activates	HB25 (activates) HB28	FALSE	activates	HB25 (activates) HB28	24hr	Transcript
21053	441	activates	HB25 (activates) LYM1	FALSE	activates	HB25 (activates) LYM1	24hr	Transcript
21052	441	activates	HB25 (activates) MGP4	FALSE	activates	HB25 (activates) MGP4	24hr	Transcript
21051	441	activates	HB25 (activates) MSR2	FALSE	activates	HB25 (activates) MSR2	24hr	Transcript
21050	441	activates	HB25 (activates) QUA3	FALSE	activates	HB25 (activates) QUA3	24hr	Transcript
21049	441	activates	HB25 (activates) RPT2b	FALSE	activates	HB25 (activates) RPT2b	24hr	Transcript
21048	441	activates	HB25 (activates) UCP2	FALSE	activates	HB25 (activates) UCP2	24hr	Transcript
21047	441	inhibits	HB25 (inhibits) AT1G04425	FALSE	inhibits	HB25 (inhibits) AT1G04425	24hr	Transcript
21046	441	inhibits	HB25 (inhibits) AT1G26290	FALSE	inhibits	HB25 (inhibits) AT1G26290	24hr	Transcript
21045	441	inhibits	HB25 (inhibits) AT2G25130	FALSE	inhibits	HB25 (inhibits) AT2G25130	24hr	Transcript
21044	441	inhibits	HB25 (inhibits) AT3G20260	FALSE	inhibits	HB25 (inhibits) AT3G20260	24hr	Transcript
21043	406.64	inhibits	HB25 (inhibits) AT3G20790	FALSE	inhibits	HB25 (inhibits) AT3G20790	24hr	Transcript
21042	441	inhibits	HB25 (inhibits) AT5G04160	FALSE	inhibits	HB25 (inhibits) AT5G04160	24hr	Transcript
21041	441	inhibits	HB25 (inhibits) FER3	FALSE	inhibits	HB25 (inhibits) FER3	24hr	Transcript
21040	441	inhibits	HB25 (inhibits) XTH9	FALSE	inhibits	HB25 (inhibits) XTH9	24hr	Transcript
21037	31.6972	inhibits	REM1 (inhibits) APL3	FALSE	inhibits	REM1 (inhibits) APL3	24hr	Transcript
21036	149.068	activates	REM1 (activates) AT2G22900	FALSE	activates	REM1 (activates) AT2G22900	24hr	Transcript
21035	439.5	inhibits	REM1 (inhibits) AT3G19430	FALSE	inhibits	REM1 (inhibits) AT3G19430	24hr	Transcript
21034	149.068	activates	REM1 (activates) AT4G13990	FALSE	activates	REM1 (activates) AT4G13990	24hr	Transcript
21033	149.068	activates	REM1 (activates) AT5G27820	FALSE	activates	REM1 (activates) AT5G27820	24hr	Transcript
21032	104.517	inhibits	REM1 (inhibits) LRE	FALSE	inhibits	REM1 (inhibits) LRE	24hr	Transcript
21031	439.5	activates	REM1 (activates) OASB	FALSE	activates	REM1 (activates) OASB	24hr	Transcript
21030	2137.97	activates	REM1 (activates) SUVR2	FALSE	activates	REM1 (activates) SUVR2	24hr	Transcript
21029	439.5	activates	REM1 (activates) XTH11	FALSE	activates	REM1 (activates) XTH11	24hr	Transcript
21028	351.754	activates	REM1 (activates) AT1G62190	FALSE	activates	REM1 (activates) AT1G62190	24hr	Transcript
21027	441	activates	REM1 (activates) AT4G20930	FALSE	activates	REM1 (activates) AT4G20930	24hr	Transcript
21026	149.568	activates	REM1 (activates) AT5G45590	FALSE	activates	REM1 (activates) AT5G45590	24hr	Transcript
21025	351.754	activates	REM1 (activates) ECHIA	FALSE	activates	REM1 (activates) ECHIA	24hr	Transcript
21024	441	activates	REM1 (activates) VAMP724	FALSE	activates	REM1 (activates) VAMP724	24hr	Transcript
21023	351.754	inhibits	REM1 (inhibits) AKR4C10	FALSE	inhibits	REM1 (inhibits) AKR4C10	24hr	Transcript
21022	351.754	inhibits	REM1 (inhibits) AT1G18773	FALSE	inhibits	REM1 (inhibits) AT1G18773	24hr	Transcript
21021	149.568	inhibits	REM1 (inhibits) AT1G33265	FALSE	inhibits	REM1 (inhibits) AT1G33265	24hr	Transcript
21020	441	inhibits	REM1 (inhibits) AT3G49970	FALSE	inhibits	REM1 (inhibits) AT3G49970	24hr	Transcript
21019	351.754	inhibits	REM1 (inhibits) AT5G54370	FALSE	inhibits	REM1 (inhibits) AT5G54370	24hr	Transcript
21018	441	inhibits	REM1 (inhibits) bbx23	FALSE	inhibits	REM1 (inhibits) bbx23	24hr	Transcript
21017	63.2346	inhibits	REM1 (inhibits) EXPA12	FALSE	inhibits	REM1 (inhibits) EXPA12	24hr	Transcript
21014	3698	activates	DEL1 (activates) HB25	FALSE	activates	DEL1 (activates) HB25	24hr	Transcript
21013	441	activates	DEL1 (activates) ARFC1	FALSE	activates	DEL1 (activates) ARFC1	24hr	Transcript
21012	441	activates	DEL1 (activates) AT1G22460	FALSE	activates	DEL1 (activates) AT1G22460	24hr	Transcript
21011	441	activates	DEL1 (activates) AT1G32930	FALSE	activates	DEL1 (activates) AT1G32930	24hr	Transcript
21010	441	activates	DEL1 (activates) AT1G47830	FALSE	activates	DEL1 (activates) AT1G47830	24hr	Transcript
21009	441	activates	DEL1 (activates) AT1G54450	FALSE	activates	DEL1 (activates) AT1G54450	24hr	Transcript
21008	441	activates	DEL1 (activates) AT2G43490	FALSE	activates	DEL1 (activates) AT2G43490	24hr	Transcript
21007	441	activates	DEL1 (activates) AT3G06600	FALSE	activates	DEL1 (activates) AT3G06600	24hr	Transcript
21006	441	activates	DEL1 (activates) AT4G03500	FALSE	activates	DEL1 (activates) AT4G03500	24hr	Transcript
21005	441	activates	DEL1 (activates) AT4G23030	FALSE	activates	DEL1 (activates) AT4G23030	24hr	Transcript
21004	441	activates	DEL1 (activates) AT4G31020	FALSE	activates	DEL1 (activates) AT4G31020	24hr	Transcript
21003	441	activates	DEL1 (activates) AT5G18700	FALSE	activates	DEL1 (activates) AT5G18700	24hr	Transcript
21002	441	activates	DEL1 (activates) AT5G59350	FALSE	activates	DEL1 (activates) AT5G59350	24hr	Transcript
21001	441	activates	DEL1 (activates) AT5G66420	FALSE	activates	DEL1 (activates) AT5G66420	24hr	Transcript
21000	441	activates	DEL1 (activates) CBL3	FALSE	activates	DEL1 (activates) CBL3	24hr	Transcript
20999	441	activates	DEL1 (activates) CDPK6	FALSE	activates	DEL1 (activates) CDPK6	24hr	Transcript
20998	441	activates	DEL1 (activates) GAS41	FALSE	activates	DEL1 (activates) GAS41	24hr	Transcript
20997	441	activates	DEL1 (activates) PLDALPHA2	FALSE	activates	DEL1 (activates) PLDALPHA2	24hr	Transcript
20996	7230.23	inhibits	AT2G41710 (inhibits) AT2G02060	FALSE	inhibits	AT2G41710 (inhibits) AT2G02060	24hr	Transcript
20995	441	activates	AT2G41710 (activates) AT5G51150	FALSE	activates	AT2G41710 (activates) AT5G51150	24hr	Transcript
20991	1	activates	AT2G18090 (activates) AT2G34140	FALSE	activates	AT2G18090 (activates) AT2G34140	24hr	Transcript
20990	1	activates	AT2G18090 (activates) AT5G08770	FALSE	activates	AT2G18090 (activates) AT5G08770	24hr	Transcript
20989	1	activates	AT2G18090 (activates) bZIP6	FALSE	activates	AT2G18090 (activates) bZIP6	24hr	Transcript
20988	1	inhibits	AT2G18090 (inhibits) AT5G09720	FALSE	inhibits	AT2G18090 (inhibits) AT5G09720	24hr	Transcript
20987	6	activates	AT2G34140 (activates) bZIP6	FALSE	activates	AT2G34140 (activates) bZIP6	24hr	Transcript
20986	3	activates	bZIP6 (activates) AT5G08770	FALSE	activates	bZIP6 (activates) AT5G08770	24hr	Transcript
20985	4	inhibits	bZIP6 (inhibits) AT5G09720	FALSE	inhibits	bZIP6 (inhibits) AT5G09720	24hr	Transcript
20984	4	activates	COL5 (activates) AT2G34140	FALSE	activates	COL5 (activates) AT2G34140	24hr	Transcript
20979	1	activates	HSFA7A (activates) AT5G08770	FALSE	activates	HSFA7A (activates) AT5G08770	24hr	Transcript
20978	1	activates	HSFA7A (activates) bZIP6	FALSE	activates	HSFA7A (activates) bZIP6	24hr	Transcript
20977	1	inhibits	HSFA7A (inhibits) AT5G09720	FALSE	inhibits	HSFA7A (inhibits) AT5G09720	24hr	Transcript
20976	1	activates	TLP2 (activates) AT5G08770	FALSE	activates	TLP2 (activates) AT5G08770	24hr	Transcript
20975	1	inhibits	TLP2 (inhibits) bZIP6	FALSE	inhibits	TLP2 (inhibits) bZIP6	24hr	Transcript
20974	1	inhibits	TLP2 (inhibits) AT5G09720	FALSE	inhibits	TLP2 (inhibits) AT5G09720	24hr	Transcript
20973	1	activates	TLP2 (activates) AT4G25170	FALSE	activates	TLP2 (activates) AT4G25170	24hr	Transcript
20972	1	activates	TLP2 (activates) AT2G45380	FALSE	activates	TLP2 (activates) AT2G45380	24hr	Transcript
20971	1	activates	TLP2 (activates) AT4G38495	FALSE	activates	TLP2 (activates) AT4G38495	24hr	Transcript
20970	1	activates	TLP2 (activates) CUTA	FALSE	activates	TLP2 (activates) CUTA	24hr	Transcript
20969	1	activates	TLP2 (activates) ZEU1	FALSE	activates	TLP2 (activates) ZEU1	24hr	Transcript
20968	1	inhibits	TLP2 (inhibits) OXS3	FALSE	inhibits	TLP2 (inhibits) OXS3	24hr	Transcript
20967	1	activates	BT1 (activates) AT5G08770	FALSE	activates	BT1 (activates) AT5G08770	24hr	Transcript
20966	2	activates	BT1 (activates) bZIP6	FALSE	activates	BT1 (activates) bZIP6	24hr	Transcript
20965	1	activates	BT1 (activates) AT4G25170	FALSE	activates	BT1 (activates) AT4G25170	24hr	Transcript
20964	10	inhibits	BT1 (inhibits) ERF3	FALSE	inhibits	BT1 (inhibits) ERF3	24hr	Transcript
20962	1	activates	WRI4 (activates) COPT1	FALSE	activates	WRI4 (activates) COPT1	24hr	Transcript
20961	1	inhibits	WRI4 (inhibits) AT2G18690	FALSE	inhibits	WRI4 (inhibits) AT2G18690	24hr	Transcript
20953	8.21905	inhibits	AT2G43140 (inhibits) AGF2	FALSE	inhibits	AT2G43140 (inhibits) AGF2	24hr	Transcript
20952	4.5	inhibits	AT2G43140 (inhibits) AT1G12020	FALSE	inhibits	AT2G43140 (inhibits) AT1G12020	24hr	Transcript
20951	4.5	inhibits	AT2G43140 (inhibits) AT5G41280	FALSE	inhibits	AT2G43140 (inhibits) AT5G41280	24hr	Transcript
20950	373.626	inhibits	AT2G43140 (inhibits) AT1G72180	FALSE	inhibits	AT2G43140 (inhibits) AT1G72180	24hr	Transcript
20949	6.16667	inhibits	AT2G43140 (inhibits) AT5G39080	FALSE	inhibits	AT2G43140 (inhibits) AT5G39080	24hr	Transcript
20948	373.626	inhibits	AT2G43140 (inhibits) CHUP1	FALSE	inhibits	AT2G43140 (inhibits) CHUP1	24hr	Transcript
20943	114.545	inhibits	AT2G43140 (inhibits) GSL1	FALSE	inhibits	AT2G43140 (inhibits) GSL1	24hr	Transcript
20942	8.56667	activates	AT2G43140 (activates) AT2G28540	FALSE	activates	AT2G43140 (activates) AT2G28540	24hr	Transcript
20941	4.5	inhibits	AT2G43140 (inhibits) CYP710A3	FALSE	inhibits	AT2G43140 (inhibits) CYP710A3	24hr	Transcript
20939	1	activates	AT2G38090 (activates) AT2G04680	FALSE	activates	AT2G38090 (activates) AT2G04680	24hr	Transcript
20938	1	activates	AT2G38090 (activates) AT3G53010	FALSE	activates	AT2G38090 (activates) AT3G53010	24hr	Transcript
20937	222	activates	AT2G40260 (activates) AT1G30750	FALSE	activates	AT2G40260 (activates) AT1G30750	24hr	Transcript
20936	444	activates	AT2G40260 (activates) AT1G71740	FALSE	activates	AT2G40260 (activates) AT1G71740	24hr	Transcript
20935	75.5841	activates	AT2G40260 (activates) AT2G30930	FALSE	activates	AT2G40260 (activates) AT2G30930	24hr	Transcript
20934	222	activates	AT2G40260 (activates) AT3G56230	FALSE	activates	AT2G40260 (activates) AT3G56230	24hr	Transcript
20933	5	activates	AT2G40260 (activates) GBF1	FALSE	activates	AT2G40260 (activates) GBF1	24hr	Transcript
20932	222	inhibits	AT2G40260 (inhibits) AT1G43040	FALSE	inhibits	AT2G40260 (inhibits) AT1G43040	24hr	Transcript
20931	3	inhibits	AT2G40260 (inhibits) AT3G05900	FALSE	inhibits	AT2G40260 (inhibits) AT3G05900	24hr	Transcript
20930	7	inhibits	AT2G40260 (inhibits) AT3G49930	FALSE	inhibits	AT2G40260 (inhibits) AT3G49930	24hr	Transcript
20929	350.118	inhibits	AT2G40260 (inhibits) CAM3	FALSE	inhibits	AT2G40260 (inhibits) CAM3	24hr	Transcript
20928	5.5	activates	GBF1 (activates) AT2G40260	FALSE	activates	GBF1 (activates) AT2G40260	24hr	Transcript
20927	75.5841	activates	GBF1 (activates) AT2G30930	FALSE	activates	GBF1 (activates) AT2G30930	24hr	Transcript
20926	8.5	activates	GBF1 (activates) AT3G49930	FALSE	activates	GBF1 (activates) AT3G49930	24hr	Transcript
20925	444	activates	GBF1 (activates) AT2G04500	FALSE	activates	GBF1 (activates) AT2G04500	24hr	Transcript
20924	444	activates	GBF1 (activates) AT4G36050	FALSE	activates	GBF1 (activates) AT4G36050	24hr	Transcript
20923	73.7466	activates	GBF1 (activates) DFL2	FALSE	activates	GBF1 (activates) DFL2	24hr	Transcript
20922	4.5	activates	GBF1 (activates) AT3G50120	FALSE	activates	GBF1 (activates) AT3G50120	24hr	Transcript
20921	4.5	inhibits	AT3G49930 (inhibits) AT2G40260	FALSE	inhibits	AT3G49930 (inhibits) AT2G40260	24hr	Transcript
20920	222	inhibits	AT3G49930 (inhibits) AT1G30750	FALSE	inhibits	AT3G49930 (inhibits) AT1G30750	24hr	Transcript
20919	222	inhibits	AT3G49930 (inhibits) AT3G56230	FALSE	inhibits	AT3G49930 (inhibits) AT3G56230	24hr	Transcript
20918	5.5	inhibits	AT3G49930 (inhibits) GBF1	FALSE	inhibits	AT3G49930 (inhibits) GBF1	24hr	Transcript
20917	222	inhibits	AT3G49930 (inhibits) AT1G43040	FALSE	inhibits	AT3G49930 (inhibits) AT1G43040	24hr	Transcript
20916	444	activates	AT3G49930 (activates) AT5G56140	FALSE	activates	AT3G49930 (activates) AT5G56140	24hr	Transcript
20915	444	inhibits	AT3G49930 (inhibits) AT4G30170	FALSE	inhibits	AT3G49930 (inhibits) AT4G30170	24hr	Transcript
20914	444	inhibits	AT3G49930 (inhibits) AT5G41750	FALSE	inhibits	AT3G49930 (inhibits) AT5G41750	24hr	Transcript
20913	444	inhibits	AT3G49930 (inhibits) RPK2	FALSE	inhibits	AT3G49930 (inhibits) RPK2	24hr	Transcript
20912	444	inhibits	AT3G49930 (inhibits) TET8	FALSE	inhibits	AT3G49930 (inhibits) TET8	24hr	Transcript
20911	41.7103	inhibits	AT3G49930 (inhibits) AT4G25260	FALSE	inhibits	AT3G49930 (inhibits) AT4G25260	24hr	Transcript
20910	1964.7	inhibits	BOA (inhibits) AT2G40260	FALSE	inhibits	BOA (inhibits) AT2G40260	24hr	Transcript
20909	1469.33	activates	BOA (activates) GBF1	FALSE	activates	BOA (activates) GBF1	24hr	Transcript
20908	382.98	inhibits	BOA (inhibits) AT3G05900	FALSE	inhibits	BOA (inhibits) AT3G05900	24hr	Transcript
20907	3346.21	inhibits	BOA (inhibits) AT3G49930	FALSE	inhibits	BOA (inhibits) AT3G49930	24hr	Transcript
20906	441	activates	BOA (activates) AT3G48380	FALSE	activates	BOA (activates) AT3G48380	24hr	Transcript
20905	2212.28	inhibits	BOA (inhibits) BBM	FALSE	inhibits	BOA (inhibits) BBM	24hr	Transcript
20888	3	activates	BLH4 (activates) NAMT1	FALSE	activates	BLH4 (activates) NAMT1	24hr	Transcript
20887	2	activates	BLH4 (activates) AOC1	FALSE	activates	BLH4 (activates) AOC1	24hr	Transcript
20886	3	activates	BLH4 (activates) AT2G43550	FALSE	activates	BLH4 (activates) AT2G43550	24hr	Transcript
20885	444	activates	BLH4 (activates) AT4G21910	FALSE	activates	BLH4 (activates) AT4G21910	24hr	Transcript
20884	444	activates	BLH4 (activates) PAR1	FALSE	activates	BLH4 (activates) PAR1	24hr	Transcript
20883	4376.07	activates	BLH4 (activates) RAV2	FALSE	activates	BLH4 (activates) RAV2	24hr	Transcript
20882	3	inhibits	BLH4 (inhibits) DHS1	FALSE	inhibits	BLH4 (inhibits) DHS1	24hr	Transcript
20881	444	inhibits	BLH4 (inhibits) TGG2	FALSE	inhibits	BLH4 (inhibits) TGG2	24hr	Transcript
20880	2	activates	BLH4 (activates) AT2G43530	FALSE	activates	BLH4 (activates) AT2G43530	24hr	Transcript
20879	3	activates	BLH4 (activates) AT3G02510	FALSE	activates	BLH4 (activates) AT3G02510	24hr	Transcript
20878	3	activates	BLH4 (activates) TAAC	FALSE	activates	BLH4 (activates) TAAC	24hr	Transcript
20877	2	activates	BLH4 (activates) BAM5	FALSE	activates	BLH4 (activates) BAM5	24hr	Transcript
20876	151.64	activates	BLH4 (activates) AT1G08910	FALSE	activates	BLH4 (activates) AT1G08910	24hr	Transcript
20875	3	inhibits	BLH4 (inhibits) ASA1	FALSE	inhibits	BLH4 (inhibits) ASA1	24hr	Transcript
20874	442	activates	AT3G10030 (activates) LCD	FALSE	activates	AT3G10030 (activates) LCD	24hr	Transcript
20873	882	activates	HB20 (activates) AT3G10030	FALSE	activates	HB20 (activates) AT3G10030	24hr	Transcript
20872	3711	activates	HB20 (activates) BZIP34	FALSE	activates	HB20 (activates) BZIP34	24hr	Transcript
20871	1.83333	activates	HB20 (activates) AT2G46780	FALSE	activates	HB20 (activates) AT2G46780	24hr	Transcript
20870	441	activates	HB20 (activates) LRB1	FALSE	activates	HB20 (activates) LRB1	24hr	Transcript
20869	1	activates	AT3G11100 (activates) CXXS1	FALSE	activates	AT3G11100 (activates) CXXS1	24hr	Transcript
20868	1	activates	AT3G11100 (activates) PMD2	FALSE	activates	AT3G11100 (activates) PMD2	24hr	Transcript
20867	1	inhibits	AT3G11100 (inhibits) AT1G22890	FALSE	inhibits	AT3G11100 (inhibits) AT1G22890	24hr	Transcript
20866	454	activates	AT4G14720 (activates) CXXS1	FALSE	activates	AT4G14720 (activates) CXXS1	24hr	Transcript
20865	1	activates	AT4G14720 (activates) AT5G05800	FALSE	activates	AT4G14720 (activates) AT5G05800	24hr	Transcript
20864	10.2167	activates	TCP8 (activates) AT1G52550	FALSE	activates	TCP8 (activates) AT1G52550	24hr	Transcript
20863	12.7278	activates	TCP8 (activates) AT1G07200	FALSE	activates	TCP8 (activates) AT1G07200	24hr	Transcript
20862	152.625	activates	TCP8 (activates) TPS11	FALSE	activates	TCP8 (activates) TPS11	24hr	Transcript
20861	115.825	activates	TCP8 (activates) AT5G38850	FALSE	activates	TCP8 (activates) AT5G38850	24hr	Transcript
20860	301.456	inhibits	TCP8 (inhibits) THA1	FALSE	inhibits	TCP8 (inhibits) THA1	24hr	Transcript
20859	7472.24	inhibits	TCP8 (inhibits) NAC2	FALSE	inhibits	TCP8 (inhibits) NAC2	24hr	Transcript
20858	204.421	activates	AT3G11280 (activates) AT1G52550	FALSE	activates	AT3G11280 (activates) AT1G52550	24hr	Transcript
20857	206.533	activates	AT3G11280 (activates) AT1G66800	FALSE	activates	AT3G11280 (activates) AT1G66800	24hr	Transcript
20856	206.533	activates	AT3G11280 (activates) AT3G24070	FALSE	activates	AT3G11280 (activates) AT3G24070	24hr	Transcript
20855	206.533	activates	AT3G11280 (activates) AT3G47050	FALSE	activates	AT3G11280 (activates) AT3G47050	24hr	Transcript
20854	129.504	activates	AT3G11280 (activates) UMAMIT30	FALSE	activates	AT3G11280 (activates) UMAMIT30	24hr	Transcript
20850	9217.59	activates	AT3G11280 (activates) NAC2	FALSE	activates	AT3G11280 (activates) NAC2	24hr	Transcript
20846	1	activates	NAC041 (activates) AT1G66800	FALSE	activates	NAC041 (activates) AT1G66800	24hr	Transcript
20845	1	activates	NAC041 (activates) AT3G47050	FALSE	activates	NAC041 (activates) AT3G47050	24hr	Transcript
20844	1	activates	NAC041 (activates) UMAMIT30	FALSE	activates	NAC041 (activates) UMAMIT30	24hr	Transcript
20843	1	activates	NAC041 (activates) AT1G07200	FALSE	activates	NAC041 (activates) AT1G07200	24hr	Transcript
20842	1	activates	NAC041 (activates) AT4G34560	FALSE	activates	NAC041 (activates) AT4G34560	24hr	Transcript
20841	1	activates	NAC041 (activates) AT5G38850	FALSE	activates	NAC041 (activates) AT5G38850	24hr	Transcript
20840	1	activates	NAC041 (activates) BAM3	FALSE	activates	NAC041 (activates) BAM3	24hr	Transcript
20839	1	activates	NAC041 (activates) GDPD5	FALSE	activates	NAC041 (activates) GDPD5	24hr	Transcript
20838	1	activates	NAC041 (activates) GGT1	FALSE	activates	NAC041 (activates) GGT1	24hr	Transcript
20837	1	activates	NAC041 (activates) PUB38	FALSE	activates	NAC041 (activates) PUB38	24hr	Transcript
20836	1	activates	NAC041 (activates) RSW10	FALSE	activates	NAC041 (activates) RSW10	24hr	Transcript
20835	1	inhibits	NAC041 (inhibits) AT1G63350	FALSE	inhibits	NAC041 (inhibits) AT1G63350	24hr	Transcript
20834	1	inhibits	NAC041 (inhibits) AT2G05540	FALSE	inhibits	NAC041 (inhibits) AT2G05540	24hr	Transcript
20833	1	inhibits	NAC041 (inhibits) AT4G40065	FALSE	inhibits	NAC041 (inhibits) AT4G40065	24hr	Transcript
20832	145.948	activates	ORA59 (activates) UMAMIT30	FALSE	activates	ORA59 (activates) UMAMIT30	24hr	Transcript
20831	325.175	activates	ORA59 (activates) AT5G38850	FALSE	activates	ORA59 (activates) AT5G38850	24hr	Transcript
20829	323.983	inhibits	ORA59 (inhibits) AT3G11280	FALSE	inhibits	ORA59 (inhibits) AT3G11280	24hr	Transcript
20828	3857.83	activates	ORA59 (activates) NAC2	FALSE	activates	ORA59 (activates) NAC2	24hr	Transcript
20824	445	activates	AT3G13040 (activates) GH3.1	FALSE	activates	AT3G13040 (activates) GH3.1	24hr	Transcript
20823	902.567	activates	AT3G13040 (activates) HAT14	FALSE	activates	AT3G13040 (activates) HAT14	24hr	Transcript
20822	171.797	activates	AT3G13040 (activates) HIR2	FALSE	activates	AT3G13040 (activates) HIR2	24hr	Transcript
20821	445	activates	AT3G13040 (activates) MAMI	FALSE	activates	AT3G13040 (activates) MAMI	24hr	Transcript
20817	445	activates	HAT14 (activates) AT1G52140	FALSE	activates	HAT14 (activates) AT1G52140	24hr	Transcript
20816	9	activates	HAT14 (activates) AT3G13040	FALSE	activates	HAT14 (activates) AT3G13040	24hr	Transcript
20815	15.5667	activates	HAT14 (activates) AT1G72140	FALSE	activates	HAT14 (activates) AT1G72140	24hr	Transcript
20814	2	activates	AT3G27970 (activates) AT1G01390	FALSE	activates	AT3G27970 (activates) AT1G01390	24hr	Transcript
20813	1	activates	AT3G27970 (activates) AT1G71110	FALSE	activates	AT3G27970 (activates) AT1G71110	24hr	Transcript
20812	2	activates	AT3G27970 (activates) AT2G42360	FALSE	activates	AT3G27970 (activates) AT2G42360	24hr	Transcript
20811	2	activates	AT3G27970 (activates) AT3G22410	FALSE	activates	AT3G27970 (activates) AT3G22410	24hr	Transcript
20810	2	activates	AT3G27970 (activates) AT3G53470	FALSE	activates	AT3G27970 (activates) AT3G53470	24hr	Transcript
20809	2	activates	AT3G27970 (activates) AT3G61490	FALSE	activates	AT3G27970 (activates) AT3G61490	24hr	Transcript
20808	2	activates	AT3G27970 (activates) AT4G37560	FALSE	activates	AT3G27970 (activates) AT4G37560	24hr	Transcript
20807	2	activates	AT3G27970 (activates) AT5G09760	FALSE	activates	AT3G27970 (activates) AT5G09760	24hr	Transcript
20806	2	activates	AT3G27970 (activates) COG0212	FALSE	activates	AT3G27970 (activates) COG0212	24hr	Transcript
20805	2	activates	AT3G27970 (activates) FRO8	FALSE	activates	AT3G27970 (activates) FRO8	24hr	Transcript
20804	2	activates	AT3G27970 (activates) IDD16	FALSE	activates	AT3G27970 (activates) IDD16	24hr	Transcript
20803	2	activates	AT3G27970 (activates) MT2B	FALSE	activates	AT3G27970 (activates) MT2B	24hr	Transcript
20802	2	activates	AT3G27970 (activates) TAA1	FALSE	activates	AT3G27970 (activates) TAA1	24hr	Transcript
20801	2	activates	AT3G27970 (activates) EXPA9	FALSE	activates	AT3G27970 (activates) EXPA9	24hr	Transcript
20800	13	activates	IDD16 (activates) AT3G27970	FALSE	activates	IDD16 (activates) AT3G27970	24hr	Transcript
20799	1	activates	IDD16 (activates) AT1G71110	FALSE	activates	IDD16 (activates) AT1G71110	24hr	Transcript
20798	2	activates	IDD16 (activates) NDB1	FALSE	activates	IDD16 (activates) NDB1	24hr	Transcript
20797	20	activates	MYB50 (activates) AT5G04760	FALSE	activates	MYB50 (activates) AT5G04760	24hr	Transcript
20796	1	activates	MYB50 (activates) BT5	FALSE	activates	MYB50 (activates) BT5	24hr	Transcript
20795	1	activates	MYB50 (activates) ADR1-L1	FALSE	activates	MYB50 (activates) ADR1-L1	24hr	Transcript
20794	1	activates	MYB50 (activates) AT1G77530	FALSE	activates	MYB50 (activates) AT1G77530	24hr	Transcript
20793	90	activates	MYB50 (activates) MYB86	FALSE	activates	MYB50 (activates) MYB86	24hr	Transcript
20792	825.412	activates	WLIM2b (activates) AT5G04760	FALSE	activates	WLIM2b (activates) AT5G04760	24hr	Transcript
20791	240.822	activates	WLIM2b (activates) AT5G24735	FALSE	activates	WLIM2b (activates) AT5G24735	24hr	Transcript
20790	240.822	activates	WLIM2b (activates) NUDX15	FALSE	activates	WLIM2b (activates) NUDX15	24hr	Transcript
20789	158.004	activates	WLIM2b (activates) TCTP	FALSE	activates	WLIM2b (activates) TCTP	24hr	Transcript
20788	442	activates	WLIM2b (activates) RCY1	FALSE	activates	WLIM2b (activates) RCY1	24hr	Transcript
20787	442	activates	WLIM2b (activates) WAV2	FALSE	activates	WLIM2b (activates) WAV2	24hr	Transcript
20786	3715	activates	AT4G13620 (activates) MYB74	FALSE	activates	AT4G13620 (activates) MYB74	24hr	Transcript
20785	2	activates	AT4G16610 (activates) AT1G15385	FALSE	activates	AT4G16610 (activates) AT1G15385	24hr	Transcript
20784	2	activates	AT4G16610 (activates) AT1G76620	FALSE	activates	AT4G16610 (activates) AT1G76620	24hr	Transcript
20783	2	activates	AT4G16610 (activates) AT3G05910	FALSE	activates	AT4G16610 (activates) AT3G05910	24hr	Transcript
20782	2	activates	AT4G16610 (activates) AT5G02970	FALSE	activates	AT4G16610 (activates) AT5G02970	24hr	Transcript
20781	1	activates	AT4G28140 (activates) At17.1	FALSE	activates	AT4G28140 (activates) At17.1	24hr	Transcript
20780	441	activates	TLP7 (activates) At17.1	FALSE	activates	TLP7 (activates) At17.1	24hr	Transcript
20779	89.5177	activates	TLP7 (activates) JAZ12	FALSE	activates	TLP7 (activates) JAZ12	24hr	Transcript
20778	100.493	activates	TLP7 (activates) AT4G19390	FALSE	activates	TLP7 (activates) AT4G19390	24hr	Transcript
20777	41.2422	activates	TLP7 (activates) AT5G19100	FALSE	activates	TLP7 (activates) AT5G19100	24hr	Transcript
20776	100.993	activates	TLP7 (activates) AT1G32610	FALSE	activates	TLP7 (activates) AT1G32610	24hr	Transcript
20775	41.7422	activates	TLP7 (activates) NINJA	FALSE	activates	TLP7 (activates) NINJA	24hr	Transcript
20774	441	activates	TLP7 (activates) AT1G21528	FALSE	activates	TLP7 (activates) AT1G21528	24hr	Transcript
20772	1782.87	activates	TLP7 (activates) OBP2	FALSE	activates	TLP7 (activates) OBP2	24hr	Transcript
20771	5.825	activates	TLP7 (activates) MGL	FALSE	activates	TLP7 (activates) MGL	24hr	Transcript
20770	27.5667	activates	TLP7 (activates) AT1G24330	FALSE	activates	TLP7 (activates) AT1G24330	24hr	Transcript
20768	1904.57	activates	AT5G05090 (activates) AT4G38340	FALSE	activates	AT5G05090 (activates) AT4G38340	24hr	Transcript
20767	441	activates	AT5G05090 (activates) AGP24	FALSE	activates	AT5G05090 (activates) AGP24	24hr	Transcript
20766	441	activates	AT5G05090 (activates) AT1G75620	FALSE	activates	AT5G05090 (activates) AT1G75620	24hr	Transcript
20765	441	activates	AT5G05090 (activates) ATL3	FALSE	activates	AT5G05090 (activates) ATL3	24hr	Transcript
20764	1144.27	activates	AT5G05090 (activates) BEH2	FALSE	activates	AT5G05090 (activates) BEH2	24hr	Transcript
20763	441	activates	AT5G05090 (activates) COQ3	FALSE	activates	AT5G05090 (activates) COQ3	24hr	Transcript
20758	2823.68	activates	AT5G05090 (activates) MYB74	FALSE	activates	AT5G05090 (activates) MYB74	24hr	Transcript
20757	300.695	activates	AT5G05090 (activates) MYB43	FALSE	activates	AT5G05090 (activates) MYB43	24hr	Transcript
20756	8045.41	activates	AT5G05090 (activates) TCP4	FALSE	activates	AT5G05090 (activates) TCP4	24hr	Transcript
20755	3000.46	activates	MYB43 (activates) AT4G38340	FALSE	activates	MYB43 (activates) AT4G38340	24hr	Transcript
20754	1805.27	activates	MYB43 (activates) AT5G05090	FALSE	activates	MYB43 (activates) AT5G05090	24hr	Transcript
20741	340.507	activates	JAZ12 (activates) AT4G19390	FALSE	activates	JAZ12 (activates) AT4G19390	24hr	Transcript
20740	1.5	activates	JAZ12 (activates) AT5G19100	FALSE	activates	JAZ12 (activates) AT5G19100	24hr	Transcript
20739	341.007	activates	JAZ12 (activates) AT1G32610	FALSE	activates	JAZ12 (activates) AT1G32610	24hr	Transcript
20738	3	activates	JAZ12 (activates) NINJA	FALSE	activates	JAZ12 (activates) NINJA	24hr	Transcript
20737	442	inhibits	JAZ12 (inhibits) DHAR1	FALSE	inhibits	JAZ12 (inhibits) DHAR1	24hr	Transcript
20736	1	activates	JAZ12 (activates) AT1G24330	FALSE	activates	JAZ12 (activates) AT1G24330	24hr	Transcript
20735	12.0333	activates	JAZ12 (activates) VSP2	FALSE	activates	JAZ12 (activates) VSP2	24hr	Transcript
20734	4	activates	HAM3 (activates) JAZ12	FALSE	activates	HAM3 (activates) JAZ12	24hr	Transcript
20733	3709	activates	HAM3 (activates) TLP7	FALSE	activates	HAM3 (activates) TLP7	24hr	Transcript
20732	1	activates	HAM3 (activates) AT4G19390	FALSE	activates	HAM3 (activates) AT4G19390	24hr	Transcript
20731	1	activates	HAM3 (activates) AT5G19100	FALSE	activates	HAM3 (activates) AT5G19100	24hr	Transcript
20730	1	activates	HAM3 (activates) AT1G24330	FALSE	activates	HAM3 (activates) AT1G24330	24hr	Transcript
20729	5	activates	AT5G02460 (activates) JAZ12	FALSE	activates	AT5G02460 (activates) JAZ12	24hr	Transcript
20728	130.054	activates	AT5G02460 (activates) TLP7	FALSE	activates	AT5G02460 (activates) TLP7	24hr	Transcript
20726	1	activates	AT5G02460 (activates) MGL	FALSE	activates	AT5G02460 (activates) MGL	24hr	Transcript
20724	1	activates	AT5G02460 (activates) AT1G24330	FALSE	activates	AT5G02460 (activates) AT1G24330	24hr	Transcript
20722	1470.53	activates	RGL3 (activates) JAZ12	FALSE	activates	RGL3 (activates) JAZ12	24hr	Transcript
20721	397.258	activates	RGL3 (activates) AT5G19100	FALSE	activates	RGL3 (activates) AT5G19100	24hr	Transcript
20720	397.258	activates	RGL3 (activates) NINJA	FALSE	activates	RGL3 (activates) NINJA	24hr	Transcript
20719	69.7832	activates	RGL3 (activates) AT2G29710	FALSE	activates	RGL3 (activates) AT2G29710	24hr	Transcript
20710	41.7005	activates	RGL3 (activates) VSP2	FALSE	activates	RGL3 (activates) VSP2	24hr	Transcript
20682	441	activates	BEH2 (activates) AT1G08900	FALSE	activates	BEH2 (activates) AT1G08900	24hr	Transcript
20681	441	activates	BEH2 (activates) AT5G19480	FALSE	activates	BEH2 (activates) AT5G19480	24hr	Transcript
20680	48.1211	activates	BEH2 (activates) NF-YC4	FALSE	activates	BEH2 (activates) NF-YC4	24hr	Transcript
20679	3919.12	activates	BEH2 (activates) GRF3	FALSE	activates	BEH2 (activates) GRF3	24hr	Transcript
20678	1	activates	BBX17 (activates) APRL4	FALSE	activates	BBX17 (activates) APRL4	24hr	Transcript
20677	1	activates	AT5G05790 (activates) AT4G00165	FALSE	activates	AT5G05790 (activates) AT4G00165	24hr	Transcript
20676	1	activates	AT5G05790 (activates) TBL21	FALSE	activates	AT5G05790 (activates) TBL21	24hr	Transcript
20675	803.913	activates	AT5G05790 (activates) ABS2	FALSE	activates	AT5G05790 (activates) ABS2	24hr	Transcript
20674	168.694	activates	AT5G05790 (activates) MYB47	FALSE	activates	AT5G05790 (activates) MYB47	24hr	Transcript
20673	2743.39	activates	AT5G05790 (activates) PAP1	FALSE	activates	AT5G05790 (activates) PAP1	24hr	Transcript
20671	441	activates	NF-YB8 (activates) AT4G34380	FALSE	activates	NF-YB8 (activates) AT4G34380	24hr	Transcript
20670	3712	activates	NF-YB8 (activates) AT5G06800	FALSE	activates	NF-YB8 (activates) AT5G06800	24hr	Transcript
20669	1	activates	NF-YB8 (activates) AT1G13448	FALSE	activates	NF-YB8 (activates) AT1G13448	24hr	Transcript
20650	441	activates	AT5G14260 (activates) AT1G67720	FALSE	activates	AT5G14260 (activates) AT1G67720	24hr	Transcript
20649	98.1477	activates	AT5G14260 (activates) AT2G01990	FALSE	activates	AT5G14260 (activates) AT2G01990	24hr	Transcript
20648	441	activates	AT5G14260 (activates) AT3G58720	FALSE	activates	AT5G14260 (activates) AT3G58720	24hr	Transcript
20647	98.1477	activates	AT5G14260 (activates) AT4G39970	FALSE	activates	AT5G14260 (activates) AT4G39970	24hr	Transcript
20646	441	activates	AT5G14260 (activates) AT5G02760	FALSE	activates	AT5G14260 (activates) AT5G02760	24hr	Transcript
20645	98.1477	activates	AT5G14260 (activates) AT5G53730	FALSE	activates	AT5G14260 (activates) AT5G53730	24hr	Transcript
20644	20.6111	activates	AT5G14260 (activates) CWLP	FALSE	activates	AT5G14260 (activates) CWLP	24hr	Transcript
20643	98.1477	activates	AT5G14260 (activates) GR	FALSE	activates	AT5G14260 (activates) GR	24hr	Transcript
20642	98.1477	activates	AT5G14260 (activates) KTF1	FALSE	activates	AT5G14260 (activates) KTF1	24hr	Transcript
20641	98.1477	activates	AT5G14260 (activates) NAP7	FALSE	activates	AT5G14260 (activates) NAP7	24hr	Transcript
20640	441	activates	AT5G14260 (activates) OPT1	FALSE	activates	AT5G14260 (activates) OPT1	24hr	Transcript
20639	441	inhibits	AT5G14260 (inhibits) AT5G38990	FALSE	inhibits	AT5G14260 (inhibits) AT5G38990	24hr	Transcript
20638	50.2275	activates	AT5G14260 (activates) EXPA6	FALSE	activates	AT5G14260 (activates) EXPA6	24hr	Transcript
20637	1	activates	TCP2 (activates) AT5G02760	FALSE	activates	TCP2 (activates) AT5G02760	24hr	Transcript
20636	1	activates	TCP2 (activates) MEE47	FALSE	activates	TCP2 (activates) MEE47	24hr	Transcript
20635	1	activates	TCP2 (activates) RBL6	FALSE	activates	TCP2 (activates) RBL6	24hr	Transcript
20634	1	activates	TCP2 (activates) SWEET1	FALSE	activates	TCP2 (activates) SWEET1	24hr	Transcript
20633	3715	activates	AT5G50915 (activates) WOX5	FALSE	activates	AT5G50915 (activates) WOX5	24hr	Transcript
20632	440	activates	WOX5 (activates) AT5G50915	FALSE	activates	WOX5 (activates) AT5G50915	24hr	Transcript
20631	441	activates	WOX5 (activates) AT1G19900	FALSE	activates	WOX5 (activates) AT1G19900	24hr	Transcript
20630	237.525	activates	WOX5 (activates) SRF7	FALSE	activates	WOX5 (activates) SRF7	24hr	Transcript
20629	441	inhibits	WOX5 (inhibits) AT5G54050	FALSE	inhibits	WOX5 (inhibits) AT5G54050	24hr	Transcript
20628	3542.89	activates	WOX5 (activates) MYB74	FALSE	activates	WOX5 (activates) MYB74	24hr	Transcript
20627	9327.77	inhibits	WOX5 (inhibits) BBX8	FALSE	inhibits	WOX5 (inhibits) BBX8	24hr	Transcript
20626	5858.86	inhibits	WOX5 (inhibits) TCP4	FALSE	inhibits	WOX5 (inhibits) TCP4	24hr	Transcript
20625	441	activates	PDF2 (activates) CAF2	FALSE	activates	PDF2 (activates) CAF2	24hr	Transcript
20624	441	activates	PDF2 (activates) AT1G79360	FALSE	activates	PDF2 (activates) AT1G79360	24hr	Transcript
20623	441	activates	PDF2 (activates) AT1G52910	FALSE	activates	PDF2 (activates) AT1G52910	24hr	Transcript
20622	441	activates	PDF2 (activates) AT4G23820	FALSE	activates	PDF2 (activates) AT4G23820	24hr	Transcript
20621	441	activates	PDF2 (activates) AT4G26860	FALSE	activates	PDF2 (activates) AT4G26860	24hr	Transcript
20620	441	activates	PDF2 (activates) AT5G35740	FALSE	activates	PDF2 (activates) AT5G35740	24hr	Transcript
20619	441	activates	PDF2 (activates) AT5G39990	FALSE	activates	PDF2 (activates) AT5G39990	24hr	Transcript
20618	441	activates	PDF2 (activates) HEXO2	FALSE	activates	PDF2 (activates) HEXO2	24hr	Transcript
20617	357.525	activates	PDF2 (activates) NACA5	FALSE	activates	PDF2 (activates) NACA5	24hr	Transcript
20616	441	activates	PDF2 (activates) PDCB1	FALSE	activates	PDF2 (activates) PDCB1	24hr	Transcript
20615	441	activates	PDF2 (activates) TXND9	FALSE	activates	PDF2 (activates) TXND9	24hr	Transcript
20614	441	activates	PDF2 (activates) UKL4	FALSE	activates	PDF2 (activates) UKL4	24hr	Transcript
20613	441	inhibits	PDF2 (inhibits) SEN1	FALSE	inhibits	PDF2 (inhibits) SEN1	24hr	Transcript
20612	441	activates	PDF2 (activates) AT3G27400	FALSE	activates	PDF2 (activates) AT3G27400	24hr	Transcript
20611	5962.08	activates	PDF2 (activates) HDG12	FALSE	activates	PDF2 (activates) HDG12	24hr	Transcript
20610	3	activates	ERF3 (activates) RHL2	FALSE	activates	ERF3 (activates) RHL2	24hr	Transcript
20609	3	activates	ERF3 (activates) AT1G18680	FALSE	activates	ERF3 (activates) AT1G18680	24hr	Transcript
20608	3	activates	ERF3 (activates) AT1G55000	FALSE	activates	ERF3 (activates) AT1G55000	24hr	Transcript
20607	3	activates	ERF3 (activates) AT1G75230	FALSE	activates	ERF3 (activates) AT1G75230	24hr	Transcript
20606	3	activates	ERF3 (activates) AT3G14100	FALSE	activates	ERF3 (activates) AT3G14100	24hr	Transcript
20605	3	activates	ERF3 (activates) AT5G18140	FALSE	activates	ERF3 (activates) AT5G18140	24hr	Transcript
20604	2	activates	ERF3 (activates) AT5G59830	FALSE	activates	ERF3 (activates) AT5G59830	24hr	Transcript
20603	3	activates	ERF3 (activates) BRCC36B	FALSE	activates	ERF3 (activates) BRCC36B	24hr	Transcript
20602	3	activates	ERF3 (activates) AT1G20490	FALSE	activates	ERF3 (activates) AT1G20490	24hr	Transcript
20595	441	activates	ATU2AF35A (activates) AT2G39100	FALSE	activates	ATU2AF35A (activates) AT2G39100	24hr	Transcript
20594	1760	activates	ATU2AF35A (activates) bHLH121	FALSE	activates	ATU2AF35A (activates) bHLH121	24hr	Transcript
20593	3712	activates	bHLH121 (activates) ATU2AF35A	FALSE	activates	bHLH121 (activates) ATU2AF35A	24hr	Transcript
20592	441	activates	bHLH121 (activates) ARI5	FALSE	activates	bHLH121 (activates) ARI5	24hr	Transcript
20591	441	activates	bHLH121 (activates) AT3G06455	FALSE	activates	bHLH121 (activates) AT3G06455	24hr	Transcript
20590	441	activates	bHLH121 (activates) BCAT-2	FALSE	activates	bHLH121 (activates) BCAT-2	24hr	Transcript
20589	17548.3	activates	GATA4 (activates) ATU2AF35A	FALSE	activates	GATA4 (activates) ATU2AF35A	24hr	Transcript
20588	441	activates	GATA4 (activates) AT1G21010	FALSE	activates	GATA4 (activates) AT1G21010	24hr	Transcript
20587	441	activates	GATA4 (activates) AT1G80550	FALSE	activates	GATA4 (activates) AT1G80550	24hr	Transcript
20586	350.655	activates	GATA4 (activates) CID12	FALSE	activates	GATA4 (activates) CID12	24hr	Transcript
20580	1	inhibits	AXR3 (inhibits) AT1G23510	FALSE	inhibits	AXR3 (inhibits) AT1G23510	24hr	Transcript
20579	441	activates	AtHB23 (activates) AT1G12070	FALSE	activates	AtHB23 (activates) AT1G12070	24hr	Transcript
20578	441	activates	AtHB23 (activates) AT1G12080	FALSE	activates	AtHB23 (activates) AT1G12080	24hr	Transcript
20577	441	activates	AtHB23 (activates) AT1G22882	FALSE	activates	AtHB23 (activates) AT1G22882	24hr	Transcript
20576	441	activates	AtHB23 (activates) AT3G06770	FALSE	activates	AtHB23 (activates) AT3G06770	24hr	Transcript
20575	296.628	activates	AtHB23 (activates) CIP7	FALSE	activates	AtHB23 (activates) CIP7	24hr	Transcript
20574	441	activates	AtHB23 (activates) FLA17	FALSE	activates	AtHB23 (activates) FLA17	24hr	Transcript
20573	4352.34	activates	AtHB23 (activates) GTL1	FALSE	activates	AtHB23 (activates) GTL1	24hr	Transcript
20572	441	activates	AtHB23 (activates) RABG3d	FALSE	activates	AtHB23 (activates) RABG3d	24hr	Transcript
20571	441	activates	AtHB23 (activates) SKU5	FALSE	activates	AtHB23 (activates) SKU5	24hr	Transcript
20570	1224.59	activates	GTL1 (activates) AtHB23	FALSE	activates	GTL1 (activates) AtHB23	24hr	Transcript
20569	24720.8	activates	GTL1 (activates) BZIP34	FALSE	activates	GTL1 (activates) BZIP34	24hr	Transcript
20568	331.137	activates	GTL1 (activates) AP19	FALSE	activates	GTL1 (activates) AP19	24hr	Transcript
20567	1324.55	activates	GTL1 (activates) HB20	FALSE	activates	GTL1 (activates) HB20	24hr	Transcript
20566	441	activates	GTL1 (activates) AT1G06515	FALSE	activates	GTL1 (activates) AT1G06515	24hr	Transcript
20565	242.624	activates	GTL1 (activates) AT2G46780	FALSE	activates	GTL1 (activates) AT2G46780	24hr	Transcript
20514	271.609	activates	BZIP34 (activates) GTL1	FALSE	activates	BZIP34 (activates) GTL1	24hr	Transcript
20513	109.863	activates	BZIP34 (activates) AP19	FALSE	activates	BZIP34 (activates) AP19	24hr	Transcript
20512	436.287	activates	BZIP34 (activates) HB20	FALSE	activates	BZIP34 (activates) HB20	24hr	Transcript
20511	20205.9	activates	HAM2 (activates) GTL1	FALSE	activates	HAM2 (activates) GTL1	24hr	Transcript
20510	439	activates	HAM2 (activates) AT1G05320	FALSE	activates	HAM2 (activates) AT1G05320	24hr	Transcript
20509	441	activates	HAM2 (activates) AT1G06890	FALSE	activates	HAM2 (activates) AT1G06890	24hr	Transcript
20508	439	activates	HAM2 (activates) AT1G14460	FALSE	activates	HAM2 (activates) AT1G14460	24hr	Transcript
20507	439	activates	HAM2 (activates) AT1G18550	FALSE	activates	HAM2 (activates) AT1G18550	24hr	Transcript
20506	439	activates	HAM2 (activates) AT1G48160	FALSE	activates	HAM2 (activates) AT1G48160	24hr	Transcript
20505	439	activates	HAM2 (activates) AT2G02780	FALSE	activates	HAM2 (activates) AT2G02780	24hr	Transcript
20504	441	activates	HAM2 (activates) AT2G22795	FALSE	activates	HAM2 (activates) AT2G22795	24hr	Transcript
20503	439	activates	HAM2 (activates) AT2G42320	FALSE	activates	HAM2 (activates) AT2G42320	24hr	Transcript
20502	439	activates	HAM2 (activates) AT2G43340	FALSE	activates	HAM2 (activates) AT2G43340	24hr	Transcript
20501	441	activates	HAM2 (activates) AT3G62630	FALSE	activates	HAM2 (activates) AT3G62630	24hr	Transcript
20500	439	activates	HAM2 (activates) AT4G30410	FALSE	activates	HAM2 (activates) AT4G30410	24hr	Transcript
20499	439	activates	HAM2 (activates) AT5G04020	FALSE	activates	HAM2 (activates) AT5G04020	24hr	Transcript
20498	439	activates	HAM2 (activates) AT5G06700	FALSE	activates	HAM2 (activates) AT5G06700	24hr	Transcript
20497	439	activates	HAM2 (activates) AT5G09890	FALSE	activates	HAM2 (activates) AT5G09890	24hr	Transcript
20496	439	activates	HAM2 (activates) AT5G15740	FALSE	activates	HAM2 (activates) AT5G15740	24hr	Transcript
20495	441	activates	HAM2 (activates) AT5G41140	FALSE	activates	HAM2 (activates) AT5G41140	24hr	Transcript
20494	439	activates	HAM2 (activates) AT5G45720	FALSE	activates	HAM2 (activates) AT5G45720	24hr	Transcript
20493	439	activates	HAM2 (activates) AT5G47540	FALSE	activates	HAM2 (activates) AT5G47540	24hr	Transcript
20492	439	activates	HAM2 (activates) AT5G65687	FALSE	activates	HAM2 (activates) AT5G65687	24hr	Transcript
20491	439	activates	HAM2 (activates) CASP	FALSE	activates	HAM2 (activates) CASP	24hr	Transcript
20490	441	activates	HAM2 (activates) CDPK1	FALSE	activates	HAM2 (activates) CDPK1	24hr	Transcript
20489	303.975	activates	HAM2 (activates) CPK2	FALSE	activates	HAM2 (activates) CPK2	24hr	Transcript
20488	439	activates	HAM2 (activates) CSLC5	FALSE	activates	HAM2 (activates) CSLC5	24hr	Transcript
20487	439	activates	HAM2 (activates) CYP51G1	FALSE	activates	HAM2 (activates) CYP51G1	24hr	Transcript
20486	441	activates	HAM2 (activates) DL1C	FALSE	activates	HAM2 (activates) DL1C	24hr	Transcript
20485	439	activates	HAM2 (activates) EB1B	FALSE	activates	HAM2 (activates) EB1B	24hr	Transcript
20484	439	activates	HAM2 (activates) GAUT14	FALSE	activates	HAM2 (activates) GAUT14	24hr	Transcript
20483	439	activates	HAM2 (activates) GlcNAc1pUT1	FALSE	activates	HAM2 (activates) GlcNAc1pUT1	24hr	Transcript
20482	389.372	activates	HAM2 (activates) HSBP	FALSE	activates	HAM2 (activates) HSBP	24hr	Transcript
20481	439	activates	HAM2 (activates) KUP5	FALSE	activates	HAM2 (activates) KUP5	24hr	Transcript
20480	441	activates	HAM2 (activates) LAG1	FALSE	activates	HAM2 (activates) LAG1	24hr	Transcript
20479	315.849	activates	HAM2 (activates) MYA2	FALSE	activates	HAM2 (activates) MYA2	24hr	Transcript
20478	1756	activates	HAM2 (activates) MYB66	FALSE	activates	HAM2 (activates) MYB66	24hr	Transcript
20477	441	activates	HAM2 (activates) NET1C	FALSE	activates	HAM2 (activates) NET1C	24hr	Transcript
20476	439	activates	HAM2 (activates) QWRF4	FALSE	activates	HAM2 (activates) QWRF4	24hr	Transcript
20475	439	activates	HAM2 (activates) RIP3	FALSE	activates	HAM2 (activates) RIP3	24hr	Transcript
20474	2195	activates	HAM2 (activates) SUVR4	FALSE	activates	HAM2 (activates) SUVR4	24hr	Transcript
20473	439	activates	HAM2 (activates) USP	FALSE	activates	HAM2 (activates) USP	24hr	Transcript
20472	441	activates	HAM2 (activates) sks17	FALSE	activates	HAM2 (activates) sks17	24hr	Transcript
20471	441	inhibits	BBM (inhibits) AT5G01160	FALSE	inhibits	BBM (inhibits) AT5G01160	24hr	Transcript
20467	14037.3	activates	BBM (activates) BOA	FALSE	activates	BBM (activates) BOA	24hr	Transcript
20465	3	activates	GRF1 (activates) AT1G29785	FALSE	activates	GRF1 (activates) AT1G29785	24hr	Transcript
20464	3	activates	GRF1 (activates) AT2G21630	FALSE	activates	GRF1 (activates) AT2G21630	24hr	Transcript
20463	3	activates	GRF1 (activates) CLE27	FALSE	activates	GRF1 (activates) CLE27	24hr	Transcript
20462	3	activates	GRF1 (activates) CSLG2	FALSE	activates	GRF1 (activates) CSLG2	24hr	Transcript
20461	3	activates	GRF1 (activates) DCI1	FALSE	activates	GRF1 (activates) DCI1	24hr	Transcript
20460	3	activates	GRF1 (activates) PPDK	FALSE	activates	GRF1 (activates) PPDK	24hr	Transcript
20459	3	inhibits	GRF1 (inhibits) AT1G53450	FALSE	inhibits	GRF1 (inhibits) AT1G53450	24hr	Transcript
20458	3	inhibits	GRF1 (inhibits) AT1G55290	FALSE	inhibits	GRF1 (inhibits) AT1G55290	24hr	Transcript
20457	3	activates	GRF1 (activates) ABCG7	FALSE	activates	GRF1 (activates) ABCG7	24hr	Transcript
20456	3	activates	GRF1 (activates) AT1G09280	FALSE	activates	GRF1 (activates) AT1G09280	24hr	Transcript
20455	3	activates	GRF1 (activates) AT1G78010	FALSE	activates	GRF1 (activates) AT1G78010	24hr	Transcript
20454	3	activates	GRF1 (activates) AT2G45250	FALSE	activates	GRF1 (activates) AT2G45250	24hr	Transcript
20453	3	activates	GRF1 (activates) AT3G15900	FALSE	activates	GRF1 (activates) AT3G15900	24hr	Transcript
20452	2	activates	GRF1 (activates) CAM4	FALSE	activates	GRF1 (activates) CAM4	24hr	Transcript
20451	3	activates	GRF1 (activates) RABG3E	FALSE	activates	GRF1 (activates) RABG3E	24hr	Transcript
20450	3	inhibits	GRF1 (inhibits) AT5G24490	FALSE	inhibits	GRF1 (inhibits) AT5G24490	24hr	Transcript
20449	3	inhibits	GRF1 (inhibits) CIPK18	FALSE	inhibits	GRF1 (inhibits) CIPK18	24hr	Transcript
20448	441	activates	BEH1 (activates) AT3G17460	FALSE	activates	BEH1 (activates) AT3G17460	24hr	Transcript
20447	1	activates	BEH1 (activates) AT5G04980	FALSE	activates	BEH1 (activates) AT5G04980	24hr	Transcript
20446	1	activates	BEH1 (activates) DEG15	FALSE	activates	BEH1 (activates) DEG15	24hr	Transcript
20445	3712	activates	BEH1 (activates) PIL1	FALSE	activates	BEH1 (activates) PIL1	24hr	Transcript
20444	3715	activates	HB-8 (activates) BLH1	FALSE	activates	HB-8 (activates) BLH1	24hr	Transcript
20443	1	activates	HB-8 (activates) AT5G15845	FALSE	activates	HB-8 (activates) AT5G15845	24hr	Transcript
20442	1	activates	HB-8 (activates) AT2G43800	FALSE	activates	HB-8 (activates) AT2G43800	24hr	Transcript
20441	25	activates	RAV2 (activates) BLH4	FALSE	activates	RAV2 (activates) BLH4	24hr	Transcript
20440	444	activates	RAV2 (activates) GGT1	FALSE	activates	RAV2 (activates) GGT1	24hr	Transcript
20439	444	activates	RAV2 (activates) AAP4	FALSE	activates	RAV2 (activates) AAP4	24hr	Transcript
20438	332.333	activates	RAV2 (activates) AT3G62000	FALSE	activates	RAV2 (activates) AT3G62000	24hr	Transcript
20437	444	activates	RAV2 (activates) AT4G37550	FALSE	activates	RAV2 (activates) AT4G37550	24hr	Transcript
20436	444	activates	RAV2 (activates) AT5G45170	FALSE	activates	RAV2 (activates) AT5G45170	24hr	Transcript
20435	444	activates	RAV2 (activates) AT5G60800	FALSE	activates	RAV2 (activates) AT5G60800	24hr	Transcript
20434	444	activates	RAV2 (activates) BCAT3	FALSE	activates	RAV2 (activates) BCAT3	24hr	Transcript
20433	444	activates	RAV2 (activates) INT4	FALSE	activates	RAV2 (activates) INT4	24hr	Transcript
20432	444	activates	RAV2 (activates) PAA2	FALSE	activates	RAV2 (activates) PAA2	24hr	Transcript
20431	444	activates	RAV2 (activates) PDK	FALSE	activates	RAV2 (activates) PDK	24hr	Transcript
20430	444	activates	RAV2 (activates) PSAE-1	FALSE	activates	RAV2 (activates) PSAE-1	24hr	Transcript
20429	444	activates	RAV2 (activates) PSAK	FALSE	activates	RAV2 (activates) PSAK	24hr	Transcript
20428	444	activates	RAV2 (activates) PSAO	FALSE	activates	RAV2 (activates) PSAO	24hr	Transcript
20427	444	activates	RAV2 (activates) PSBQA	FALSE	activates	RAV2 (activates) PSBQA	24hr	Transcript
20426	444	activates	RAV2 (activates) PSBR	FALSE	activates	RAV2 (activates) PSBR	24hr	Transcript
20425	444	activates	RAV2 (activates) PSBW	FALSE	activates	RAV2 (activates) PSBW	24hr	Transcript
20424	444	inhibits	RAV2 (inhibits) NAKR1	FALSE	inhibits	RAV2 (inhibits) NAKR1	24hr	Transcript
20423	444	activates	RAV2 (activates) RbcX2	FALSE	activates	RAV2 (activates) RbcX2	24hr	Transcript
20422	29.8079	activates	RAV2 (activates) HDR	FALSE	activates	RAV2 (activates) HDR	24hr	Transcript
20421	83.078	activates	RAV2 (activates) PSAE-2	FALSE	activates	RAV2 (activates) PSAE-2	24hr	Transcript
20420	83.078	activates	RAV2 (activates) PSAH-1	FALSE	activates	RAV2 (activates) PSAH-1	24hr	Transcript
20419	58.4841	activates	RAV2 (activates) PSBTN	FALSE	activates	RAV2 (activates) PSBTN	24hr	Transcript
20418	58.4841	activates	RAV2 (activates) PTAC16	FALSE	activates	RAV2 (activates) PTAC16	24hr	Transcript
20417	70.4333	activates	RAV2 (activates) LHCB4.1	FALSE	activates	RAV2 (activates) LHCB4.1	24hr	Transcript
20416	70.4333	activates	RAV2 (activates) PSAL	FALSE	activates	RAV2 (activates) PSAL	24hr	Transcript
20415	1	inhibits	NTL9 (inhibits) AOC1	FALSE	inhibits	NTL9 (inhibits) AOC1	24hr	Transcript
20414	4387.07	activates	NTL9 (activates) RAV2	FALSE	activates	NTL9 (activates) RAV2	24hr	Transcript
20413	442	activates	NTL9 (activates) VSR3	FALSE	activates	NTL9 (activates) VSR3	24hr	Transcript
20412	1	inhibits	NTL9 (inhibits) AT2G43530	FALSE	inhibits	NTL9 (inhibits) AT2G43530	24hr	Transcript
20411	1	activates	NTL9 (activates) BAM5	FALSE	activates	NTL9 (activates) BAM5	24hr	Transcript
20410	443	activates	BPC7 (activates) AT2G04100	FALSE	activates	BPC7 (activates) AT2G04100	24hr	Transcript
20409	443	activates	BPC7 (activates) AT5G26290	FALSE	activates	BPC7 (activates) AT5G26290	24hr	Transcript
20408	443	activates	BPC7 (activates) SUC2	FALSE	activates	BPC7 (activates) SUC2	24hr	Transcript
20407	6	activates	BPC7 (activates) ZAT6	FALSE	activates	BPC7 (activates) ZAT6	24hr	Transcript
20406	1768	activates	ZAT6 (activates) BPC7	FALSE	activates	ZAT6 (activates) BPC7	24hr	Transcript
20405	443	activates	ZAT6 (activates) AT1G13635	FALSE	activates	ZAT6 (activates) AT1G13635	24hr	Transcript
20404	443	activates	ZAT6 (activates) AT5G18780	FALSE	activates	ZAT6 (activates) AT5G18780	24hr	Transcript
20403	443	activates	ZAT6 (activates) AT5G19970	FALSE	activates	ZAT6 (activates) AT5G19970	24hr	Transcript
20402	443	activates	ZAT6 (activates) AT5G41590	FALSE	activates	ZAT6 (activates) AT5G41590	24hr	Transcript
20401	443	inhibits	ZAT6 (inhibits) PUT1	FALSE	inhibits	ZAT6 (inhibits) PUT1	24hr	Transcript
20400	3280.8	activates	SUVR2 (activates) BPEp	FALSE	activates	SUVR2 (activates) BPEp	24hr	Transcript
20399	1	activates	SUVR2 (activates) APL3	FALSE	activates	SUVR2 (activates) APL3	24hr	Transcript
20398	440	activates	SUVR2 (activates) AT1G62330	FALSE	activates	SUVR2 (activates) AT1G62330	24hr	Transcript
20397	1	activates	SUVR2 (activates) AT2G22900	FALSE	activates	SUVR2 (activates) AT2G22900	24hr	Transcript
20396	440	activates	SUVR2 (activates) AT2G43880	FALSE	activates	SUVR2 (activates) AT2G43880	24hr	Transcript
20395	1	activates	SUVR2 (activates) AT4G13990	FALSE	activates	SUVR2 (activates) AT4G13990	24hr	Transcript
20394	1	activates	SUVR2 (activates) AT5G27820	FALSE	activates	SUVR2 (activates) AT5G27820	24hr	Transcript
20393	440	activates	SUVR2 (activates) AT5G51520	FALSE	activates	SUVR2 (activates) AT5G51520	24hr	Transcript
20392	3686.5	activates	SUVR2 (activates) REM1	FALSE	activates	SUVR2 (activates) REM1	24hr	Transcript
20391	89.2457	activates	SUVR2 (activates) AT1G62190	FALSE	activates	SUVR2 (activates) AT1G62190	24hr	Transcript
20390	1.5	activates	SUVR2 (activates) AT5G45590	FALSE	activates	SUVR2 (activates) AT5G45590	24hr	Transcript
20389	89.2457	activates	SUVR2 (activates) ECHIA	FALSE	activates	SUVR2 (activates) ECHIA	24hr	Transcript
20388	89.2457	activates	SUVR2 (activates) AKR4C10	FALSE	activates	SUVR2 (activates) AKR4C10	24hr	Transcript
20387	89.2457	activates	SUVR2 (activates) AT1G18773	FALSE	activates	SUVR2 (activates) AT1G18773	24hr	Transcript
20386	1.5	activates	SUVR2 (activates) AT1G33265	FALSE	activates	SUVR2 (activates) AT1G33265	24hr	Transcript
20385	89.2457	activates	SUVR2 (activates) AT5G54370	FALSE	activates	SUVR2 (activates) AT5G54370	24hr	Transcript
20384	441	activates	SUVR2 (activates) AT4G32390	FALSE	activates	SUVR2 (activates) AT4G32390	24hr	Transcript
20383	441	activates	SUVR2 (activates) AT5G13520	FALSE	activates	SUVR2 (activates) AT5G13520	24hr	Transcript
20382	441	activates	SUVR2 (activates) AT5G20950	FALSE	activates	SUVR2 (activates) AT5G20950	24hr	Transcript
20338	160.242	activates	TLP6 (activates) APL3	FALSE	activates	TLP6 (activates) APL3	24hr	Transcript
20337	289.932	activates	TLP6 (activates) AT2G22900	FALSE	activates	TLP6 (activates) AT2G22900	24hr	Transcript
20336	289.932	activates	TLP6 (activates) AT4G13990	FALSE	activates	TLP6 (activates) AT4G13990	24hr	Transcript
20335	289.932	activates	TLP6 (activates) AT5G27820	FALSE	activates	TLP6 (activates) AT5G27820	24hr	Transcript
20334	27068.9	activates	TLP6 (activates) REM1	FALSE	activates	TLP6 (activates) REM1	24hr	Transcript
20333	4643.05	activates	TLP6 (activates) SUVR2	FALSE	activates	TLP6 (activates) SUVR2	24hr	Transcript
20332	289.932	activates	TLP6 (activates) AT5G45590	FALSE	activates	TLP6 (activates) AT5G45590	24hr	Transcript
20331	289.932	activates	TLP6 (activates) AT1G33265	FALSE	activates	TLP6 (activates) AT1G33265	24hr	Transcript
20330	9	activates	NAC6 (activates) ERF3	FALSE	activates	NAC6 (activates) ERF3	24hr	Transcript
20329	1	inhibits	NAC6 (inhibits) AT5G59830	FALSE	inhibits	NAC6 (inhibits) AT5G59830	24hr	Transcript
20328	3711	activates	BT4 (activates) ERF13	FALSE	activates	BT4 (activates) ERF13	24hr	Transcript
20327	1	activates	BT4 (activates) LOX4	FALSE	activates	BT4 (activates) LOX4	24hr	Transcript
20326	1	activates	BT4 (activates) PEPR2	FALSE	activates	BT4 (activates) PEPR2	24hr	Transcript
20325	1	inhibits	BT4 (inhibits) AT1G15010	FALSE	inhibits	BT4 (inhibits) AT1G15010	24hr	Transcript
20324	1	inhibits	BT4 (inhibits) GRX480	FALSE	inhibits	BT4 (inhibits) GRX480	24hr	Transcript
20323	1	activates	BT5 (activates) ADR1-L1	FALSE	activates	BT5 (activates) ADR1-L1	24hr	Transcript
20322	1	activates	BT5 (activates) AT1G77530	FALSE	activates	BT5 (activates) AT1G77530	24hr	Transcript
20321	56	activates	BT5 (activates) MYB50	FALSE	activates	BT5 (activates) MYB50	24hr	Transcript
20320	673.586	inhibits	RAP2.9 (inhibits) AT3G11280	FALSE	inhibits	RAP2.9 (inhibits) AT3G11280	24hr	Transcript
20318	6724.04	activates	RAP2.9 (activates) NAC2	FALSE	activates	RAP2.9 (activates) NAC2	24hr	Transcript
20316	1	inhibits	PIL6 (inhibits) AT4G15620	FALSE	inhibits	PIL6 (inhibits) AT4G15620	24hr	Transcript
20314	47.0397	inhibits	PIL6 (inhibits) AT3G05150	FALSE	inhibits	PIL6 (inhibits) AT3G05150	24hr	Transcript
20313	441	inhibits	PIL6 (inhibits) AT5G64170	FALSE	inhibits	PIL6 (inhibits) AT5G64170	24hr	Transcript
20312	280.266	inhibits	PIL6 (inhibits) AT5G65030	FALSE	inhibits	PIL6 (inhibits) AT5G65030	24hr	Transcript
20311	280.266	inhibits	PIL6 (inhibits) PGR5	FALSE	inhibits	PIL6 (inhibits) PGR5	24hr	Transcript
20310	1	inhibits	PIL6 (inhibits) SPA1	FALSE	inhibits	PIL6 (inhibits) SPA1	24hr	Transcript
20309	1	inhibits	PIL6 (inhibits) ABCI21	FALSE	inhibits	PIL6 (inhibits) ABCI21	24hr	Transcript
20308	1	inhibits	PIL6 (inhibits) RPT2	FALSE	inhibits	PIL6 (inhibits) RPT2	24hr	Transcript
20307	64.8975	inhibits	PIL6 (inhibits) SAHH2	FALSE	inhibits	PIL6 (inhibits) SAHH2	24hr	Transcript
20298	1	activates	CEJ1 (activates) AT1G49580	FALSE	activates	CEJ1 (activates) AT1G49580	24hr	Transcript
20297	1	activates	CEJ1 (activates) RALFL27	FALSE	activates	CEJ1 (activates) RALFL27	24hr	Transcript
20296	3716	inhibits	CEJ1 (inhibits) WRKY33	FALSE	inhibits	CEJ1 (inhibits) WRKY33	24hr	Transcript
20295	7428	activates	bZIP7 (activates) WRKY33	FALSE	activates	bZIP7 (activates) WRKY33	24hr	Transcript
20294	2	activates	bZIP7 (activates) WRKY31	FALSE	activates	bZIP7 (activates) WRKY31	24hr	Transcript
20293	2	activates	bZIP7 (activates) SKP2A	FALSE	activates	bZIP7 (activates) SKP2A	24hr	Transcript
20292	2	activates	bZIP7 (activates) ML2	FALSE	activates	bZIP7 (activates) ML2	24hr	Transcript
20291	443	activates	ERF4 (activates) AGAL1	FALSE	activates	ERF4 (activates) AGAL1	24hr	Transcript
20290	443	activates	ERF4 (activates) AT1G02060	FALSE	activates	ERF4 (activates) AT1G02060	24hr	Transcript
20289	443	activates	ERF4 (activates) AT1G02360	FALSE	activates	ERF4 (activates) AT1G02360	24hr	Transcript
20288	443	activates	ERF4 (activates) AT1G13360	FALSE	activates	ERF4 (activates) AT1G13360	24hr	Transcript
20287	443	activates	ERF4 (activates) AT1G79740	FALSE	activates	ERF4 (activates) AT1G79740	24hr	Transcript
20286	443	activates	ERF4 (activates) AT2G35920	FALSE	activates	ERF4 (activates) AT2G35920	24hr	Transcript
20285	443	activates	ERF4 (activates) AT3G17770	FALSE	activates	ERF4 (activates) AT3G17770	24hr	Transcript
20284	443	activates	ERF4 (activates) AT3G41979	FALSE	activates	ERF4 (activates) AT3G41979	24hr	Transcript
20283	443	activates	ERF4 (activates) AT3G60510	FALSE	activates	ERF4 (activates) AT3G60510	24hr	Transcript
20282	443	activates	ERF4 (activates) AT4G01870	FALSE	activates	ERF4 (activates) AT4G01870	24hr	Transcript
20281	443	activates	ERF4 (activates) NVL	FALSE	activates	ERF4 (activates) NVL	24hr	Transcript
20280	443	activates	ERF4 (activates) PXY	FALSE	activates	ERF4 (activates) PXY	24hr	Transcript
20279	443	activates	ERF4 (activates) SPPL4	FALSE	activates	ERF4 (activates) SPPL4	24hr	Transcript
20278	89.6208	activates	ERF4 (activates) ST2A	FALSE	activates	ERF4 (activates) ST2A	24hr	Transcript
20277	443	inhibits	ERF4 (inhibits) AT3G58550	FALSE	inhibits	ERF4 (inhibits) AT3G58550	24hr	Transcript
20276	200.654	activates	HSFA6B (activates) CYCD4;2	FALSE	activates	HSFA6B (activates) CYCD4;2	24hr	Transcript
20275	76.5615	activates	HSFA6B (activates) APT1	FALSE	activates	HSFA6B (activates) APT1	24hr	Transcript
20274	76.5615	activates	HSFA6B (activates) AT5G49555	FALSE	activates	HSFA6B (activates) AT5G49555	24hr	Transcript
20273	76.5615	inhibits	HSFA6B (inhibits) GH9C3	FALSE	inhibits	HSFA6B (inhibits) GH9C3	24hr	Transcript
20272	330.998	activates	HSFA6B (activates) AT3G46430	FALSE	activates	HSFA6B (activates) AT3G46430	24hr	Transcript
20271	185.01	activates	HSFA6B (activates) TRM9	FALSE	activates	HSFA6B (activates) TRM9	24hr	Transcript
20270	441	activates	HSFA6B (activates) AT1G28710	FALSE	activates	HSFA6B (activates) AT1G28710	24hr	Transcript
20269	189.764	activates	HSFA6B (activates) AT4G34419	FALSE	activates	HSFA6B (activates) AT4G34419	24hr	Transcript
20268	279.498	activates	HSFA6B (activates) AT4G16500	FALSE	activates	HSFA6B (activates) AT4G16500	24hr	Transcript
20263	240.346	activates	EEL (activates) CYCD4;2	FALSE	activates	EEL (activates) CYCD4;2	24hr	Transcript
20262	1150.06	activates	EEL (activates) HMGB6	FALSE	activates	EEL (activates) HMGB6	24hr	Transcript
20257	204.541	activates	EEL (activates) JMJD5	FALSE	activates	EEL (activates) JMJD5	24hr	Transcript
20249	7.35	activates	HMGB6 (activates) APT1	FALSE	activates	HMGB6 (activates) APT1	24hr	Transcript
20248	7.35	activates	HMGB6 (activates) AT5G49555	FALSE	activates	HMGB6 (activates) AT5G49555	24hr	Transcript
20247	442	activates	HMGB6 (activates) AT1G06330	FALSE	activates	HMGB6 (activates) AT1G06330	24hr	Transcript
20246	111.002	activates	HMGB6 (activates) AT3G46430	FALSE	activates	HMGB6 (activates) AT3G46430	24hr	Transcript
20245	40.0396	activates	HMGB6 (activates) TRM9	FALSE	activates	HMGB6 (activates) TRM9	24hr	Transcript
20244	1.33333	activates	HMGB6 (activates) GA2	FALSE	activates	HMGB6 (activates) GA2	24hr	Transcript
20243	106.985	activates	HMGB6 (activates) AT4G16500	FALSE	activates	HMGB6 (activates) AT4G16500	24hr	Transcript
20242	1	activates	HMGB6 (activates) JMJD5	FALSE	activates	HMGB6 (activates) JMJD5	24hr	Transcript
20241	3890.75	activates	EPR1 (activates) LBD25	FALSE	activates	EPR1 (activates) LBD25	24hr	Transcript
20240	122.432	inhibits	EPR1 (inhibits) CIPK25	FALSE	inhibits	EPR1 (inhibits) CIPK25	24hr	Transcript
20232	442	A4A	HSF (A4A) inhibits	FALSE	A4A	HSF (A4A) inhibits	24hr	Transcript
20209	7376.25	activates	U2AF35B (activates) ERF1	FALSE	activates	U2AF35B (activates) ERF1	24hr	Transcript
20208	441	inhibits	U2AF35B (inhibits) PROPEP3	FALSE	inhibits	U2AF35B (inhibits) PROPEP3	24hr	Transcript
20207	3716	inhibits	ERF8 (inhibits) AT5G44260	FALSE	inhibits	ERF8 (inhibits) AT5G44260	24hr	Transcript
20206	441	activates	ETC1 (activates) AT1G19600	FALSE	activates	ETC1 (activates) AT1G19600	24hr	Transcript
20205	441	activates	ETC1 (activates) AT3G14172	FALSE	activates	ETC1 (activates) AT3G14172	24hr	Transcript
20204	437	activates	ETC1 (activates) AT3G63400	FALSE	activates	ETC1 (activates) AT3G63400	24hr	Transcript
20201	5201.76	inhibits	ETC1 (inhibits) AT2G41710	FALSE	inhibits	ETC1 (inhibits) AT2G41710	24hr	Transcript
20182	441	activates	FLP (activates) AT1G11210	FALSE	activates	FLP (activates) AT1G11210	24hr	Transcript
20181	441	activates	FLP (activates) AT1G64460	FALSE	activates	FLP (activates) AT1G64460	24hr	Transcript
20180	2924.84	inhibits	FLP (inhibits) BBM	FALSE	inhibits	FLP (inhibits) BBM	24hr	Transcript
20178	3312.64	activates	FLP (activates) BOA	FALSE	activates	FLP (activates) BOA	24hr	Transcript
20177	1	activates	GATA27 (activates) AT1G14170	FALSE	activates	GATA27 (activates) AT1G14170	24hr	Transcript
20176	1	activates	GATA27 (activates) AT5G57830	FALSE	activates	GATA27 (activates) AT5G57830	24hr	Transcript
20175	1	activates	GATA27 (activates) GLR2.3	FALSE	activates	GATA27 (activates) GLR2.3	24hr	Transcript
20174	1	activates	GATA27 (activates) NPG1	FALSE	activates	GATA27 (activates) NPG1	24hr	Transcript
20173	1	activates	GATA27 (activates) AT3G62270	FALSE	activates	GATA27 (activates) AT3G62270	24hr	Transcript
20172	396.707	activates	TCP5 (activates) AT3G20390	FALSE	activates	TCP5 (activates) AT3G20390	24hr	Transcript
20171	396.707	activates	TCP5 (activates) RLM3	FALSE	activates	TCP5 (activates) RLM3	24hr	Transcript
20155	1	activates	GPRI1 (activates) AT3G20390	FALSE	activates	GPRI1 (activates) AT3G20390	24hr	Transcript
20154	1	activates	GPRI1 (activates) RLM3	FALSE	activates	GPRI1 (activates) RLM3	24hr	Transcript
20139	17	activates	MYB23 (activates) GRF1	FALSE	activates	MYB23 (activates) GRF1	24hr	Transcript
20138	1	activates	MYB23 (activates) CAM4	FALSE	activates	MYB23 (activates) CAM4	24hr	Transcript
20137	1	activates	MYB23 (activates) ICS2	FALSE	activates	MYB23 (activates) ICS2	24hr	Transcript
20136	442	activates	GRF6 (activates) AT1G48230	FALSE	activates	GRF6 (activates) AT1G48230	24hr	Transcript
20135	442	activates	GRF6 (activates) AT1G72720	FALSE	activates	GRF6 (activates) AT1G72720	24hr	Transcript
20134	442	activates	GRF6 (activates) AT2G26680	FALSE	activates	GRF6 (activates) AT2G26680	24hr	Transcript
20133	1	activates	GRF6 (activates) AT2G34150	FALSE	activates	GRF6 (activates) AT2G34150	24hr	Transcript
20132	1	activates	GRF6 (activates) AT3G17120	FALSE	activates	GRF6 (activates) AT3G17120	24hr	Transcript
20131	442	activates	GRF6 (activates) AT4G39840	FALSE	activates	GRF6 (activates) AT4G39840	24hr	Transcript
20130	442	activates	GRF6 (activates) GS1	FALSE	activates	GRF6 (activates) GS1	24hr	Transcript
20129	19.2576	activates	GRF6 (activates) ORP1D	FALSE	activates	GRF6 (activates) ORP1D	24hr	Transcript
20128	442	activates	GRF6 (activates) RLP4	FALSE	activates	GRF6 (activates) RLP4	24hr	Transcript
20127	442	activates	GRF6 (activates) VTC4	FALSE	activates	GRF6 (activates) VTC4	24hr	Transcript
20126	7.33333	activates	GRF6 (activates) PDLP2	FALSE	activates	GRF6 (activates) PDLP2	24hr	Transcript
20125	7362	activates	MYB66 (activates) HAM2	FALSE	activates	MYB66 (activates) HAM2	24hr	Transcript
20124	2	activates	MYB66 (activates) AT1G05320	FALSE	activates	MYB66 (activates) AT1G05320	24hr	Transcript
20123	2	activates	MYB66 (activates) AT1G14460	FALSE	activates	MYB66 (activates) AT1G14460	24hr	Transcript
20122	2	activates	MYB66 (activates) AT1G18550	FALSE	activates	MYB66 (activates) AT1G18550	24hr	Transcript
20121	2	activates	MYB66 (activates) AT1G48160	FALSE	activates	MYB66 (activates) AT1G48160	24hr	Transcript
20120	2	activates	MYB66 (activates) AT2G02780	FALSE	activates	MYB66 (activates) AT2G02780	24hr	Transcript
20119	2	activates	MYB66 (activates) AT2G43340	FALSE	activates	MYB66 (activates) AT2G43340	24hr	Transcript
20118	2	activates	MYB66 (activates) AT4G30410	FALSE	activates	MYB66 (activates) AT4G30410	24hr	Transcript
20117	2	activates	MYB66 (activates) AT5G04020	FALSE	activates	MYB66 (activates) AT5G04020	24hr	Transcript
20116	2	activates	MYB66 (activates) AT5G06700	FALSE	activates	MYB66 (activates) AT5G06700	24hr	Transcript
20115	2	activates	MYB66 (activates) AT5G09890	FALSE	activates	MYB66 (activates) AT5G09890	24hr	Transcript
20114	2	activates	MYB66 (activates) AT5G15740	FALSE	activates	MYB66 (activates) AT5G15740	24hr	Transcript
20113	2	activates	MYB66 (activates) AT5G45720	FALSE	activates	MYB66 (activates) AT5G45720	24hr	Transcript
20112	2	activates	MYB66 (activates) AT5G47540	FALSE	activates	MYB66 (activates) AT5G47540	24hr	Transcript
20111	2	activates	MYB66 (activates) AT5G65687	FALSE	activates	MYB66 (activates) AT5G65687	24hr	Transcript
20110	2	activates	MYB66 (activates) CASP	FALSE	activates	MYB66 (activates) CASP	24hr	Transcript
20109	2	activates	MYB66 (activates) CPK2	FALSE	activates	MYB66 (activates) CPK2	24hr	Transcript
20108	2	activates	MYB66 (activates) CSLC5	FALSE	activates	MYB66 (activates) CSLC5	24hr	Transcript
20107	2	activates	MYB66 (activates) CYP51G1	FALSE	activates	MYB66 (activates) CYP51G1	24hr	Transcript
20106	2	activates	MYB66 (activates) EB1B	FALSE	activates	MYB66 (activates) EB1B	24hr	Transcript
20105	2	activates	MYB66 (activates) GAUT14	FALSE	activates	MYB66 (activates) GAUT14	24hr	Transcript
20104	2	activates	MYB66 (activates) GlcNAc1pUT1	FALSE	activates	MYB66 (activates) GlcNAc1pUT1	24hr	Transcript
20103	2	activates	MYB66 (activates) KUP5	FALSE	activates	MYB66 (activates) KUP5	24hr	Transcript
20102	2	activates	MYB66 (activates) MYA2	FALSE	activates	MYB66 (activates) MYA2	24hr	Transcript
20101	2	activates	MYB66 (activates) QWRF4	FALSE	activates	MYB66 (activates) QWRF4	24hr	Transcript
20100	2	activates	MYB66 (activates) RIP3	FALSE	activates	MYB66 (activates) RIP3	24hr	Transcript
20099	5	activates	MYB66 (activates) SUVR4	FALSE	activates	MYB66 (activates) SUVR4	24hr	Transcript
20098	2	activates	MYB66 (activates) USP	FALSE	activates	MYB66 (activates) USP	24hr	Transcript
20097	441	activates	MYB66 (activates) AT1G05780	FALSE	activates	MYB66 (activates) AT1G05780	24hr	Transcript
20096	441	activates	MYB66 (activates) AT5G58160	FALSE	activates	MYB66 (activates) AT5G58160	24hr	Transcript
20095	441	activates	MYB66 (activates) AT5G63220	FALSE	activates	MYB66 (activates) AT5G63220	24hr	Transcript
20094	3711	activates	SUVR4 (activates) MYB66	FALSE	activates	SUVR4 (activates) MYB66	24hr	Transcript
20093	441	activates	SUVR4 (activates) AT3G22845	FALSE	activates	SUVR4 (activates) AT3G22845	24hr	Transcript
20092	441	activates	SUVR4 (activates) BGLU40	FALSE	activates	SUVR4 (activates) BGLU40	24hr	Transcript
20091	441	activates	SUVR4 (activates) KCR1	FALSE	activates	SUVR4 (activates) KCR1	24hr	Transcript
20090	441	activates	SUVR4 (activates) NADP-ME1	FALSE	activates	SUVR4 (activates) NADP-ME1	24hr	Transcript
20089	3701.5	activates	TIFY8 (activates) HB28	FALSE	activates	TIFY8 (activates) HB28	24hr	Transcript
20088	24.1794	activates	TIFY8 (activates) AT3G07640	FALSE	activates	TIFY8 (activates) AT3G07640	24hr	Transcript
20087	11.5	activates	TIFY8 (activates) MYB117	FALSE	activates	TIFY8 (activates) MYB117	24hr	Transcript
20086	441	activates	TIFY8 (activates) AT1G33290	FALSE	activates	TIFY8 (activates) AT1G33290	24hr	Transcript
20085	441	activates	HCA2 (activates) PHT3;2	FALSE	activates	HCA2 (activates) PHT3;2	24hr	Transcript
20084	441	activates	HCA2 (activates) PXMT1	FALSE	activates	HCA2 (activates) PXMT1	24hr	Transcript
20083	3713	activates	HCA2 (activates) PIL1	FALSE	activates	HCA2 (activates) PIL1	24hr	Transcript
20082	1	activates	TEM1 (activates) AT2G27389	FALSE	activates	TEM1 (activates) AT2G27389	24hr	Transcript
20081	1	activates	WRKY45 (activates) AT2G27389	FALSE	activates	WRKY45 (activates) AT2G27389	24hr	Transcript
20080	1	activates	HSFB3 (activates) AT2G27389	FALSE	activates	HSFB3 (activates) AT2G27389	24hr	Transcript
20078	441	activates	HYH (activates) BRG1	FALSE	activates	HYH (activates) BRG1	24hr	Transcript
20077	441	inhibits	HYH (inhibits) AT2G34620	FALSE	inhibits	HYH (inhibits) AT2G34620	24hr	Transcript
20076	173.555	inhibits	HYH (inhibits) CH1	FALSE	inhibits	HYH (inhibits) CH1	24hr	Transcript
20075	441	inhibits	HYH (inhibits) GSTU18	FALSE	inhibits	HYH (inhibits) GSTU18	24hr	Transcript
20074	67.9	inhibits	HYH (inhibits) MIR163	FALSE	inhibits	HYH (inhibits) MIR163	24hr	Transcript
20069	37	activates	TCP10 (activates) MYB86	FALSE	activates	TCP10 (activates) MYB86	24hr	Transcript
20068	1	inhibits	TCP10 (inhibits) AT2G21560	FALSE	inhibits	TCP10 (inhibits) AT2G21560	24hr	Transcript
20067	1	activates	TCP10 (activates) AT4G29950	FALSE	activates	TCP10 (activates) AT4G29950	24hr	Transcript
20066	170.734	inhibits	TCP10 (inhibits) AT5G65030	FALSE	inhibits	TCP10 (inhibits) AT5G65030	24hr	Transcript
20065	170.734	inhibits	TCP10 (inhibits) PGR5	FALSE	inhibits	TCP10 (inhibits) PGR5	24hr	Transcript
20064	451	activates	TCP10 (activates) AT4G33040	FALSE	activates	TCP10 (activates) AT4G33040	24hr	Transcript
20063	451	inhibits	TCP10 (inhibits) AT1G30280	FALSE	inhibits	TCP10 (inhibits) AT1G30280	24hr	Transcript
20055	64.1457	inhibits	TCP10 (inhibits) SAHH2	FALSE	inhibits	TCP10 (inhibits) SAHH2	24hr	Transcript
20053	35.45	inhibits	TCP10 (inhibits) ELIP1	FALSE	inhibits	TCP10 (inhibits) ELIP1	24hr	Transcript
20051	1	activates	LBD15 (activates) AFR	FALSE	activates	LBD15 (activates) AFR	24hr	Transcript
20050	1	inhibits	LBD15 (inhibits) AT1G23510	FALSE	inhibits	LBD15 (inhibits) AT1G23510	24hr	Transcript
20049	6.25	activates	NF-YA6 (activates) IQD3	FALSE	activates	NF-YA6 (activates) IQD3	24hr	Transcript
20048	441	inhibits	NF-YA6 (inhibits) AT1G36640	FALSE	inhibits	NF-YA6 (inhibits) AT1G36640	24hr	Transcript
20047	441	inhibits	NF-YA6 (inhibits) AT1G51890	FALSE	inhibits	NF-YA6 (inhibits) AT1G51890	24hr	Transcript
20046	5357.03	activates	NF-YA6 (activates) BPC1	FALSE	activates	NF-YA6 (activates) BPC1	24hr	Transcript
20045	1	activates	MYB30 (activates) AT1G11120	FALSE	activates	MYB30 (activates) AT1G11120	24hr	Transcript
20044	1	activates	MYB30 (activates) AT5G23400	FALSE	activates	MYB30 (activates) AT5G23400	24hr	Transcript
20043	1	activates	MYB30 (activates) AT5G57700	FALSE	activates	MYB30 (activates) AT5G57700	24hr	Transcript
20042	1	activates	MYB30 (activates) AT5G57970	FALSE	activates	MYB30 (activates) AT5G57970	24hr	Transcript
20041	1	activates	MYB30 (activates) SGT	FALSE	activates	MYB30 (activates) SGT	24hr	Transcript
20040	1	activates	MYB30 (activates) SMT1	FALSE	activates	MYB30 (activates) SMT1	24hr	Transcript
20039	1	activates	MYB30 (activates) VLN2	FALSE	activates	MYB30 (activates) VLN2	24hr	Transcript
20038	1	inhibits	MYB30 (inhibits) AOP1	FALSE	inhibits	MYB30 (inhibits) AOP1	24hr	Transcript
20037	1	inhibits	MYB30 (inhibits) AT1G06980	FALSE	inhibits	MYB30 (inhibits) AT1G06980	24hr	Transcript
20036	1	inhibits	MYB30 (inhibits) AT1G76960	FALSE	inhibits	MYB30 (inhibits) AT1G76960	24hr	Transcript
20035	1	inhibits	MYB30 (inhibits) AT2G29370	FALSE	inhibits	MYB30 (inhibits) AT2G29370	24hr	Transcript
20034	1	inhibits	MYB30 (inhibits) AT2G34700	FALSE	inhibits	MYB30 (inhibits) AT2G34700	24hr	Transcript
20033	1	inhibits	MYB30 (inhibits) AT3G05980	FALSE	inhibits	MYB30 (inhibits) AT3G05980	24hr	Transcript
20032	1	inhibits	MYB30 (inhibits) AT3G27500	FALSE	inhibits	MYB30 (inhibits) AT3G27500	24hr	Transcript
20031	1	inhibits	MYB30 (inhibits) AT3G56480	FALSE	inhibits	MYB30 (inhibits) AT3G56480	24hr	Transcript
20030	1	inhibits	MYB30 (inhibits) AT4G01140	FALSE	inhibits	MYB30 (inhibits) AT4G01140	24hr	Transcript
20029	1	inhibits	MYB30 (inhibits) AT4G08400	FALSE	inhibits	MYB30 (inhibits) AT4G08400	24hr	Transcript
20028	1	inhibits	MYB30 (inhibits) AT4G08410	FALSE	inhibits	MYB30 (inhibits) AT4G08410	24hr	Transcript
20027	1	inhibits	MYB30 (inhibits) AT4G33740	FALSE	inhibits	MYB30 (inhibits) AT4G33740	24hr	Transcript
20026	1	inhibits	MYB30 (inhibits) AT5G24100	FALSE	inhibits	MYB30 (inhibits) AT5G24100	24hr	Transcript
20025	1	inhibits	MYB30 (inhibits) AT5G46900	FALSE	inhibits	MYB30 (inhibits) AT5G46900	24hr	Transcript
20024	1	inhibits	MYB30 (inhibits) HPR3	FALSE	inhibits	MYB30 (inhibits) HPR3	24hr	Transcript
20023	1	inhibits	MYB30 (inhibits) XTH26	FALSE	inhibits	MYB30 (inhibits) XTH26	24hr	Transcript
20022	441	activates	RSL1 (activates) ACA1	FALSE	activates	RSL1 (activates) ACA1	24hr	Transcript
20021	3714	activates	RSL1 (activates) MYB41	FALSE	activates	RSL1 (activates) MYB41	24hr	Transcript
20020	3716	activates	NAC016 (activates) CDF2	FALSE	activates	NAC016 (activates) CDF2	24hr	Transcript
20019	441	inhibits	PTF1 (inhibits) AT1G44000	FALSE	inhibits	PTF1 (inhibits) AT1G44000	24hr	Transcript
20018	441	inhibits	PTF1 (inhibits) PSB27	FALSE	inhibits	PTF1 (inhibits) PSB27	24hr	Transcript
20016	141.565	inhibits	PTF1 (inhibits) AT1G73110	FALSE	inhibits	PTF1 (inhibits) AT1G73110	24hr	Transcript
19995	441	activates	SPL9 (activates) AT3G19340	FALSE	activates	SPL9 (activates) AT3G19340	24hr	Transcript
19994	441	activates	SPL9 (activates) TPS5	FALSE	activates	SPL9 (activates) TPS5	24hr	Transcript
19967	92.954	activates	SR1 (activates) AT1G16370	FALSE	activates	SR1 (activates) AT1G16370	24hr	Transcript
19966	92.954	activates	SR1 (activates) AT1G15670	FALSE	activates	SR1 (activates) AT1G15670	24hr	Transcript
19965	97.3783	activates	SR1 (activates) AT4G12790	FALSE	activates	SR1 (activates) AT4G12790	24hr	Transcript
19964	71.1861	activates	SR1 (activates) EFE	FALSE	activates	SR1 (activates) EFE	24hr	Transcript
19963	441	activates	SR1 (activates) EMB975	FALSE	activates	SR1 (activates) EMB975	24hr	Transcript
19962	441	activates	SR1 (activates) RCAR3	FALSE	activates	SR1 (activates) RCAR3	24hr	Transcript
19961	39987.4	activates	SR1 (activates) TIFY10B	FALSE	activates	SR1 (activates) TIFY10B	24hr	Transcript
19960	3716	activates	STY2 (activates) BBX14	FALSE	activates	STY2 (activates) BBX14	24hr	Transcript
19959	1	activates	TCP14 (activates) PSK5	FALSE	activates	TCP14 (activates) PSK5	24hr	Transcript
19957	3715	activates	TCP14 (activates) HDG2	FALSE	activates	TCP14 (activates) HDG2	24hr	Transcript
19956	3716	activates	TGA7 (activates) SPL9	FALSE	activates	TGA7 (activates) SPL9	24hr	Transcript
19955	3717	activates	WRKY31 (activates) bZIP7	FALSE	activates	WRKY31 (activates) bZIP7	24hr	Transcript
19954	2	activates	WRKY31 (activates) AT5G65040	FALSE	activates	WRKY31 (activates) AT5G65040	24hr	Transcript
19953	1	activates	ZFP8 (activates) APX6	FALSE	activates	ZFP8 (activates) APX6	24hr	Transcript
19952	1	activates	ZFP8 (activates) AT1G60890	FALSE	activates	ZFP8 (activates) AT1G60890	24hr	Transcript
19951	1	activates	ZFP8 (activates) AT1G70480	FALSE	activates	ZFP8 (activates) AT1G70480	24hr	Transcript
19950	1	activates	ZFP8 (activates) SSL4	FALSE	activates	ZFP8 (activates) SSL4	24hr	Transcript
19949	1	inhibits	ZFP8 (inhibits) UMAMIT13	FALSE	inhibits	ZFP8 (inhibits) UMAMIT13	24hr	Transcript
24319	75.7647	activates	LRL3 (activates) MC5	FALSE	activates	LRL3 (activates) MC5	24hr;2hr	Transcript
23680	441	activates	AT5G06800 (activates) AT2G35810	FALSE	activates	AT5G06800 (activates) AT2G35810	24hr;2hr	Transcript
23674	441	inhibits	AT5G06800 (inhibits) AT4G10150	FALSE	inhibits	AT5G06800 (inhibits) AT4G10150	24hr;2hr	Transcript
23574	441	inhibits	MYB47 (inhibits) ABCG22	FALSE	inhibits	MYB47 (inhibits) ABCG22	24hr;2hr	Transcript
23373	1634.06	inhibits	WRKY49 (inhibits) CRF2	FALSE	inhibits	WRKY49 (inhibits) CRF2	24hr;2hr	Transcript
22747	109.232	inhibits	PRR9 (inhibits) ABCI21	FALSE	inhibits	PRR9 (inhibits) ABCI21	24hr;2hr	Transcript
20712	55.5252	inhibits	RGL3 (inhibits) AT1G24330	FALSE	inhibits	RGL3 (inhibits) AT1G24330	24hr;2hr	Transcript
20306	1	inhibits	PIL6 (inhibits) STO	FALSE	inhibits	PIL6 (inhibits) STO	24hr;2hr	Transcript
20196	241.161	activates	ETC1 (activates) EXPA12	FALSE	activates	ETC1 (activates) EXPA12	24hr;2hr	Transcript
20059	1	inhibits	TCP10 (inhibits) PHT4;1	FALSE	inhibits	TCP10 (inhibits) PHT4;1	24hr;2hr	Transcript
20005	441	inhibits	PTF1 (inhibits) LAZ5	FALSE	inhibits	PTF1 (inhibits) LAZ5	24hr;2hr	Transcript
21614	117.724	inhibits	PAP1 (inhibits) AT1G28600	FALSE	inhibits	PAP1 (inhibits) AT1G28600	24hr;2hr;8hr	Transcript
25017	390.27	activates	JAZ5 (activates) ASA1	FALSE	activates	JAZ5 (activates) ASA1	24hr;4hr	Transcript
23568	94.5701	inhibits	MYB47 (inhibits) BETA-OHASE	FALSE	inhibits	MYB47 (inhibits) BETA-OHASE	24hr;4hr	Transcript
22641	232.04	activates	TIFY7 (activates) APK	FALSE	activates	TIFY7 (activates) APK	24hr;4hr	Transcript
22633	232.04	activates	TIFY7 (activates) OPR3	FALSE	activates	TIFY7 (activates) OPR3	24hr;4hr	Transcript
22623	232.04	inhibits	TIFY7 (inhibits) CYP83B1	FALSE	inhibits	TIFY7 (inhibits) CYP83B1	24hr;4hr	Transcript
20267	178.451	activates	HSFA6B (activates) JMJD5	FALSE	activates	HSFA6B (activates) JMJD5	24hr;4hr	Transcript
25814	181.011	activates	ERF2 (activates) AT3G44870	FALSE	activates	ERF2 (activates) AT3G44870	24hr;4hr;8hr	Transcript
25835	67.0126	activates	JAZ7 (activates) AT3G44870	FALSE	activates	JAZ7 (activates) AT3G44870	24hr;8hr	Transcript
25269	441	activates	MYB102 (activates) AT1G67360	FALSE	activates	MYB102 (activates) AT1G67360	24hr;8hr	Transcript
25266	344.123	activates	MYB102 (activates) AT2G01580	FALSE	activates	MYB102 (activates) AT2G01580	24hr;8hr	Transcript
25264	329.583	activates	MYB102 (activates) AT3G26490	FALSE	activates	MYB102 (activates) AT3G26490	24hr;8hr	Transcript
25262	322.517	activates	MYB102 (activates) AT4G36610	FALSE	activates	MYB102 (activates) AT4G36610	24hr;8hr	Transcript
25261	349.189	activates	MYB102 (activates) AT5G07475	FALSE	activates	MYB102 (activates) AT5G07475	24hr;8hr	Transcript
24073	205.96	inhibits	MYB34 (inhibits) IGMT5	FALSE	inhibits	MYB34 (inhibits) IGMT5	24hr;8hr	Transcript
24009	441	activates	DA1 (activates) AT5G38000	FALSE	activates	DA1 (activates) AT5G38000	24hr;8hr	Transcript
24008	203.678	activates	DA1 (activates) CYP710A2	FALSE	activates	DA1 (activates) CYP710A2	24hr;8hr	Transcript
24005	441	activates	DA1 (activates) JAL22	FALSE	activates	DA1 (activates) JAL22	24hr;8hr	Transcript
23700	4590.1	inhibits	JAZ10 (inhibits) ATAF2	FALSE	inhibits	JAZ10 (inhibits) ATAF2	24hr;8hr	Transcript
23598	441	activates	MYB41 (activates) AT5G08250	FALSE	activates	MYB41 (activates) AT5G08250	24hr;8hr	Transcript
21615	131.298	inhibits	PAP1 (inhibits) APS3	FALSE	inhibits	PAP1 (inhibits) APS3	24hr;8hr	Transcript
19840	441	activates	AT5G52010 (activates) AT3G09160	FALSE	activates	AT5G52010 (activates) AT3G09160	2hr	Transcript
19839	441	activates	AT5G52010 (activates) AT3G19800	FALSE	activates	AT5G52010 (activates) AT3G19800	2hr	Transcript
19838	414.192	activates	AT5G52010 (activates) HDR	FALSE	activates	AT5G52010 (activates) HDR	2hr	Transcript
19837	389.761	activates	AT5G52010 (activates) LTO1	FALSE	activates	AT5G52010 (activates) LTO1	2hr	Transcript
19836	441	inhibits	AT5G52010 (inhibits) ABC4	FALSE	inhibits	AT5G52010 (inhibits) ABC4	2hr	Transcript
19835	299.435	inhibits	AT5G52010 (inhibits) AT1G73110	FALSE	inhibits	AT5G52010 (inhibits) AT1G73110	2hr	Transcript
19834	441	inhibits	AT5G52010 (inhibits) AT1G74730	FALSE	inhibits	AT5G52010 (inhibits) AT1G74730	2hr	Transcript
19833	376.146	inhibits	AT5G52010 (inhibits) AT2G14880	FALSE	inhibits	AT5G52010 (inhibits) AT2G14880	2hr	Transcript
19832	441	inhibits	AT5G52010 (inhibits) AT2G28605	FALSE	inhibits	AT5G52010 (inhibits) AT2G28605	2hr	Transcript
19831	441	inhibits	AT5G52010 (inhibits) AT3G13740	FALSE	inhibits	AT5G52010 (inhibits) AT3G13740	2hr	Transcript
19830	441	inhibits	AT5G52010 (inhibits) AT3G53380	FALSE	inhibits	AT5G52010 (inhibits) AT3G53380	2hr	Transcript
19829	441	inhibits	AT5G52010 (inhibits) AT5G46390	FALSE	inhibits	AT5G52010 (inhibits) AT5G46390	2hr	Transcript
19828	8692.46	inhibits	AT5G52010 (inhibits) FMA	FALSE	inhibits	AT5G52010 (inhibits) FMA	2hr	Transcript
19827	367.043	inhibits	AT5G52010 (inhibits) FNR1	FALSE	inhibits	AT5G52010 (inhibits) FNR1	2hr	Transcript
19826	441	inhibits	AT5G52010 (inhibits) PETC	FALSE	inhibits	AT5G52010 (inhibits) PETC	2hr	Transcript
19825	441	inhibits	AT5G52010 (inhibits) PnsL4	FALSE	inhibits	AT5G52010 (inhibits) PnsL4	2hr	Transcript
19824	441	inhibits	AT5G52010 (inhibits) RBCS1B	FALSE	inhibits	AT5G52010 (inhibits) RBCS1B	2hr	Transcript
19823	441	inhibits	AT5G52010 (inhibits) TRXF2	FALSE	inhibits	AT5G52010 (inhibits) TRXF2	2hr	Transcript
19822	256.404	activates	AT5G52010 (activates) NARA5	FALSE	activates	AT5G52010 (activates) NARA5	2hr	Transcript
19818	440	activates	AT5G52010 (activates) AT5G10690	FALSE	activates	AT5G52010 (activates) AT5G10690	2hr	Transcript
19816	3703	activates	AT5G14370 (activates) ZFN1	FALSE	activates	AT5G14370 (activates) ZFN1	2hr	Transcript
19815	1	activates	AT5G14370 (activates) AOR	FALSE	activates	AT5G14370 (activates) AOR	2hr	Transcript
19814	1	activates	AT5G14370 (activates) AT1G60590	FALSE	activates	AT5G14370 (activates) AT1G60590	2hr	Transcript
19813	1	activates	AT5G14370 (activates) AT2G34460	FALSE	activates	AT5G14370 (activates) AT2G34460	2hr	Transcript
19812	1	activates	AT5G14370 (activates) AT2G42975	FALSE	activates	AT5G14370 (activates) AT2G42975	2hr	Transcript
19811	1	activates	AT5G14370 (activates) DiT1	FALSE	activates	AT5G14370 (activates) DiT1	2hr	Transcript
19810	1	activates	AT5G14370 (activates) ENH1	FALSE	activates	AT5G14370 (activates) ENH1	2hr	Transcript
19809	1	activates	AT5G14370 (activates) FBA1	FALSE	activates	AT5G14370 (activates) FBA1	2hr	Transcript
19808	1	activates	AT5G14370 (activates) FBA2	FALSE	activates	AT5G14370 (activates) FBA2	2hr	Transcript
19807	1	activates	AT5G14370 (activates) NPQ4	FALSE	activates	AT5G14370 (activates) NPQ4	2hr	Transcript
19806	1	activates	AT5G14370 (activates) PLC8	FALSE	activates	AT5G14370 (activates) PLC8	2hr	Transcript
19805	1	activates	AT5G14370 (activates) RIBA3	FALSE	activates	AT5G14370 (activates) RIBA3	2hr	Transcript
19804	1	activates	AT5G14370 (activates) TRXF1	FALSE	activates	AT5G14370 (activates) TRXF1	2hr	Transcript
19803	1	activates	AT5G14370 (activates) VAR1	FALSE	activates	AT5G14370 (activates) VAR1	2hr	Transcript
19802	1	activates	AT5G14370 (activates) scpl46	FALSE	activates	AT5G14370 (activates) scpl46	2hr	Transcript
19801	3	activates	AGL12 (activates) AT1G66020	FALSE	activates	AGL12 (activates) AT1G66020	2hr	Transcript
19800	3	activates	AGL12 (activates) AT3G61300	FALSE	activates	AGL12 (activates) AT3G61300	2hr	Transcript
19799	3	activates	AGL12 (activates) AT3G62270	FALSE	activates	AGL12 (activates) AT3G62270	2hr	Transcript
19798	3	activates	AGL12 (activates) AT5G05960	FALSE	activates	AGL12 (activates) AT5G05960	2hr	Transcript
19797	3	activates	AGL12 (activates) AT5G15180	FALSE	activates	AGL12 (activates) AT5G15180	2hr	Transcript
19796	3	activates	AGL12 (activates) AT5G23950	FALSE	activates	AGL12 (activates) AT5G23950	2hr	Transcript
19795	3	activates	AGL12 (activates) BSK9	FALSE	activates	AGL12 (activates) BSK9	2hr	Transcript
19794	3	activates	AGL12 (activates) GUS3	FALSE	activates	AGL12 (activates) GUS3	2hr	Transcript
19793	3	activates	AGL12 (activates) MYB121	FALSE	activates	AGL12 (activates) MYB121	2hr	Transcript
19792	281.373	activates	AGL12 (activates) TCP5	FALSE	activates	AGL12 (activates) TCP5	2hr	Transcript
19791	1135.74	activates	AGL12 (activates) WRKY18	FALSE	activates	AGL12 (activates) WRKY18	2hr	Transcript
19790	2866.01	activates	AGL12 (activates) WRKY35	FALSE	activates	AGL12 (activates) WRKY35	2hr	Transcript
19789	6855.87	activates	AGL12 (activates) ATAF2	FALSE	activates	AGL12 (activates) ATAF2	2hr	Transcript
19788	3	activates	AGL12 (activates) AT2G37870	FALSE	activates	AGL12 (activates) AT2G37870	2hr	Transcript
19787	7446	activates	MYB121 (activates) AGL12	FALSE	activates	MYB121 (activates) AGL12	2hr	Transcript
19786	4	inhibits	MYB121 (inhibits) MYB84	FALSE	inhibits	MYB121 (inhibits) MYB84	2hr	Transcript
19785	3724	activates	MYB84 (activates) MYB121	FALSE	activates	MYB84 (activates) MYB121	2hr	Transcript
19784	3	inhibits	MYB84 (inhibits) CRF6	FALSE	inhibits	MYB84 (inhibits) CRF6	2hr	Transcript
19783	11124.3	inhibits	NAC004 (inhibits) TCP5	FALSE	inhibits	NAC004 (inhibits) TCP5	2hr	Transcript
19782	876	activates	NAC004 (activates) EGL3	FALSE	activates	NAC004 (activates) EGL3	2hr	Transcript
19781	6543.31	activates	NAC004 (activates) BHLH100	FALSE	activates	NAC004 (activates) BHLH100	2hr	Transcript
19780	281.613	activates	NAC004 (activates) AT1G73710	FALSE	activates	NAC004 (activates) AT1G73710	2hr	Transcript
19779	300.009	activates	TGA9 (activates) TCP5	FALSE	activates	TGA9 (activates) TCP5	2hr	Transcript
19778	1760.65	activates	TGA9 (activates) WRKY18	FALSE	activates	TGA9 (activates) WRKY18	2hr	Transcript
19777	660.5	activates	TGA9 (activates) GATA12	FALSE	activates	TGA9 (activates) GATA12	2hr	Transcript
19776	1837.31	inhibits	TGA9 (inhibits) NAC089	FALSE	inhibits	TGA9 (inhibits) NAC089	2hr	Transcript
19775	441	activates	TGA9 (activates) AT1G25530	FALSE	activates	TGA9 (activates) AT1G25530	2hr	Transcript
19774	441	activates	TGA9 (activates) AT4G01670	FALSE	activates	TGA9 (activates) AT4G01670	2hr	Transcript
19773	439	activates	TGA9 (activates) AT5G65040	FALSE	activates	TGA9 (activates) AT5G65040	2hr	Transcript
19772	441	inhibits	TGA9 (inhibits) AT5G50560	FALSE	inhibits	TGA9 (inhibits) AT5G50560	2hr	Transcript
19771	441	inhibits	TGA9 (inhibits) ELF4-L1	FALSE	inhibits	TGA9 (inhibits) ELF4-L1	2hr	Transcript
19770	782.264	inhibits	AT1G70000 (inhibits) WRKY18	FALSE	inhibits	AT1G70000 (inhibits) WRKY18	2hr	Transcript
19769	361.813	inhibits	AT1G70000 (inhibits) AT3G11280	FALSE	inhibits	AT1G70000 (inhibits) AT3G11280	2hr	Transcript
19768	290.853	activates	AT1G70000 (activates) AT1G31920	FALSE	activates	AT1G70000 (activates) AT1G31920	2hr	Transcript
19767	441	activates	AT1G70000 (activates) AT1G50020	FALSE	activates	AT1G70000 (activates) AT1G50020	2hr	Transcript
19766	441	activates	AT1G70000 (activates) AT1G66330	FALSE	activates	AT1G70000 (activates) AT1G66330	2hr	Transcript
19765	227.221	activates	AT1G70000 (activates) AT2G16630	FALSE	activates	AT1G70000 (activates) AT2G16630	2hr	Transcript
19764	441	activates	AT1G70000 (activates) AT2G35260	FALSE	activates	AT1G70000 (activates) AT2G35260	2hr	Transcript
19763	441	activates	AT1G70000 (activates) AT4G25290	FALSE	activates	AT1G70000 (activates) AT4G25290	2hr	Transcript
19762	441	activates	AT1G70000 (activates) AT4G27560	FALSE	activates	AT1G70000 (activates) AT4G27560	2hr	Transcript
19761	367.858	activates	AT1G70000 (activates) AT5G13770	FALSE	activates	AT1G70000 (activates) AT5G13770	2hr	Transcript
19760	441	activates	AT1G70000 (activates) AT5G57345	FALSE	activates	AT1G70000 (activates) AT5G57345	2hr	Transcript
19759	441	activates	AT1G70000 (activates) AT5G64780	FALSE	activates	AT1G70000 (activates) AT5G64780	2hr	Transcript
19758	441	activates	AT1G70000 (activates) CNGC12	FALSE	activates	AT1G70000 (activates) CNGC12	2hr	Transcript
19757	441	activates	AT1G70000 (activates) GDPD6	FALSE	activates	AT1G70000 (activates) GDPD6	2hr	Transcript
19756	441	activates	AT1G70000 (activates) GUN4	FALSE	activates	AT1G70000 (activates) GUN4	2hr	Transcript
19755	441	activates	AT1G70000 (activates) IQD23	FALSE	activates	AT1G70000 (activates) IQD23	2hr	Transcript
19754	441	activates	AT1G70000 (activates) OHP2	FALSE	activates	AT1G70000 (activates) OHP2	2hr	Transcript
19753	441	activates	AT1G70000 (activates) PSY	FALSE	activates	AT1G70000 (activates) PSY	2hr	Transcript
19752	341.3	activates	AT1G70000 (activates) SPA4	FALSE	activates	AT1G70000 (activates) SPA4	2hr	Transcript
19751	441	activates	AT1G70000 (activates) scpl10	FALSE	activates	AT1G70000 (activates) scpl10	2hr	Transcript
19750	214.505	inhibits	AT1G70000 (inhibits) ABCI21	FALSE	inhibits	AT1G70000 (inhibits) ABCI21	2hr	Transcript
19749	1788.55	inhibits	AT1G70000 (inhibits) ABS2	FALSE	inhibits	AT1G70000 (inhibits) ABS2	2hr	Transcript
19748	441	inhibits	AT1G70000 (inhibits) AT5G50100	FALSE	inhibits	AT1G70000 (inhibits) AT5G50100	2hr	Transcript
19747	219.016	inhibits	AT1G70000 (inhibits) BBX30	FALSE	inhibits	AT1G70000 (inhibits) BBX30	2hr	Transcript
19746	441	inhibits	AT1G70000 (inhibits) GSTU16	FALSE	inhibits	AT1G70000 (inhibits) GSTU16	2hr	Transcript
19745	441	inhibits	AT1G70000 (inhibits) PAP8	FALSE	inhibits	AT1G70000 (inhibits) PAP8	2hr	Transcript
19744	159.602	inhibits	AT1G70000 (inhibits) RPT2	FALSE	inhibits	AT1G70000 (inhibits) RPT2	2hr	Transcript
19743	321.957	inhibits	AT1G70000 (inhibits) SAHH2	FALSE	inhibits	AT1G70000 (inhibits) SAHH2	2hr	Transcript
19742	386.477	activates	AT1G70000 (activates) AT5G15240	FALSE	activates	AT1G70000 (activates) AT5G15240	2hr	Transcript
19741	386.477	activates	AT1G70000 (activates) CRD1	FALSE	activates	AT1G70000 (activates) CRD1	2hr	Transcript
19740	386.477	activates	AT1G70000 (activates) HCF107	FALSE	activates	AT1G70000 (activates) HCF107	2hr	Transcript
19739	1158.83	inhibits	AT1G70000 (inhibits) TIFY7	FALSE	inhibits	AT1G70000 (inhibits) TIFY7	2hr	Transcript
19738	1328.13	activates	AT1G70000 (activates) BLH6	FALSE	activates	AT1G70000 (activates) BLH6	2hr	Transcript
19737	10862.9	inhibits	AT1G70000 (inhibits) HY5	FALSE	inhibits	AT1G70000 (inhibits) HY5	2hr	Transcript
19736	324.465	activates	AT1G70000 (activates) AT3G01060	FALSE	activates	AT1G70000 (activates) AT3G01060	2hr	Transcript
19735	257.618	activates	AT1G70000 (activates) ELIP1	FALSE	activates	AT1G70000 (activates) ELIP1	2hr	Transcript
19734	371.814	inhibits	AT1G70000 (inhibits) ATAF2	FALSE	inhibits	AT1G70000 (inhibits) ATAF2	2hr	Transcript
19733	571.897	inhibits	AT1G70000 (inhibits) MYC2	FALSE	inhibits	AT1G70000 (inhibits) MYC2	2hr	Transcript
19732	3398.88	inhibits	AT1G70000 (inhibits) MYB41	FALSE	inhibits	AT1G70000 (inhibits) MYB41	2hr	Transcript
19731	341.917	activates	AT1G70000 (activates) GA2OX8	FALSE	activates	AT1G70000 (activates) GA2OX8	2hr	Transcript
19730	161.793	inhibits	AT1G70000 (inhibits) MAPKKK14	FALSE	inhibits	AT1G70000 (inhibits) MAPKKK14	2hr	Transcript
19729	1422.03	inhibits	AT1G70000 (inhibits) RGL3	FALSE	inhibits	AT1G70000 (inhibits) RGL3	2hr	Transcript
19728	1	activates	AGL87 (activates) EP3	FALSE	activates	AGL87 (activates) EP3	2hr	Transcript
19727	1	inhibits	AGL87 (inhibits) RbcX2	FALSE	inhibits	AGL87 (inhibits) RbcX2	2hr	Transcript
19726	1	inhibits	AGL87 (inhibits) THI2.2	FALSE	inhibits	AGL87 (inhibits) THI2.2	2hr	Transcript
19725	1	activates	AL1 (activates) ABCG32	FALSE	activates	AL1 (activates) ABCG32	2hr	Transcript
19724	441	activates	AL1 (activates) AT1G35510	FALSE	activates	AL1 (activates) AT1G35510	2hr	Transcript
19723	442	activates	AL1 (activates) AT2G18560	FALSE	activates	AL1 (activates) AT2G18560	2hr	Transcript
19722	11.125	activates	AL1 (activates) AT3G24420	FALSE	activates	AL1 (activates) AT3G24420	2hr	Transcript
19721	441	activates	AL1 (activates) BGLU9	FALSE	activates	AL1 (activates) BGLU9	2hr	Transcript
19720	441	activates	AL1 (activates) FRS7	FALSE	activates	AL1 (activates) FRS7	2hr	Transcript
19719	11.8303	activates	AL1 (activates) AT1G63360	FALSE	activates	AL1 (activates) AT1G63360	2hr	Transcript
19718	20.9408	activates	AL1 (activates) NPC2	FALSE	activates	AL1 (activates) NPC2	2hr	Transcript
19717	80.9503	activates	AL1 (activates) AT3G59250	FALSE	activates	AL1 (activates) AT3G59250	2hr	Transcript
19716	2318.85	activates	KAN2 (activates) AL1	FALSE	activates	KAN2 (activates) AL1	2hr	Transcript
19715	440	activates	KAN2 (activates) ABCG32	FALSE	activates	KAN2 (activates) ABCG32	2hr	Transcript
19714	14650.3	activates	KAN2 (activates) IDD5	FALSE	activates	KAN2 (activates) IDD5	2hr	Transcript
19713	361.291	activates	KAN2 (activates) A/N-InvD	FALSE	activates	KAN2 (activates) A/N-InvD	2hr	Transcript
19712	360.291	inhibits	KAN2 (inhibits) AT1G07985	FALSE	inhibits	KAN2 (inhibits) AT1G07985	2hr	Transcript
19711	361.291	activates	KAN2 (activates) AT3G15650	FALSE	activates	KAN2 (activates) AT3G15650	2hr	Transcript
19710	77.5913	activates	KAN2 (activates) AT5G49850	FALSE	activates	KAN2 (activates) AT5G49850	2hr	Transcript
19709	326.017	activates	KAN2 (activates) KIN2	FALSE	activates	KAN2 (activates) KIN2	2hr	Transcript
19708	361.291	activates	KAN2 (activates) MT3	FALSE	activates	KAN2 (activates) MT3	2hr	Transcript
19707	361.291	activates	KAN2 (activates) YSL7	FALSE	activates	KAN2 (activates) YSL7	2hr	Transcript
19706	441	activates	KAN2 (activates) AT1G71870	FALSE	activates	KAN2 (activates) AT1G71870	2hr	Transcript
19705	441	activates	KAN2 (activates) UGT71B1	FALSE	activates	KAN2 (activates) UGT71B1	2hr	Transcript
19704	112.893	activates	KAN2 (activates) UGT78D2	FALSE	activates	KAN2 (activates) UGT78D2	2hr	Transcript
19700	4	activates	SCRM2 (activates) AL1	FALSE	activates	SCRM2 (activates) AL1	2hr	Transcript
19699	1	activates	SCRM2 (activates) ABCG32	FALSE	activates	SCRM2 (activates) ABCG32	2hr	Transcript
19698	1	activates	SCRM2 (activates) AT1G35510	FALSE	activates	SCRM2 (activates) AT1G35510	2hr	Transcript
19697	1	inhibits	SCRM2 (inhibits) BGLU9	FALSE	inhibits	SCRM2 (inhibits) BGLU9	2hr	Transcript
19696	1	activates	SCRM2 (activates) FRS7	FALSE	activates	SCRM2 (activates) FRS7	2hr	Transcript
19693	1	activates	SCRM2 (activates) NPC2	FALSE	activates	SCRM2 (activates) NPC2	2hr	Transcript
19684	1	inhibits	SCRM2 (inhibits) AT3G59250	FALSE	inhibits	SCRM2 (inhibits) AT3G59250	2hr	Transcript
19683	1	inhibits	AT1G76110 (inhibits) ADC1	FALSE	inhibits	AT1G76110 (inhibits) ADC1	2hr	Transcript
19682	1	inhibits	AT1G76110 (inhibits) AT1G64500	FALSE	inhibits	AT1G76110 (inhibits) AT1G64500	2hr	Transcript
19681	1	inhibits	AT1G76110 (inhibits) AT1G79630	FALSE	inhibits	AT1G76110 (inhibits) AT1G79630	2hr	Transcript
19680	1	inhibits	AT1G76110 (inhibits) PHT4;1	FALSE	inhibits	AT1G76110 (inhibits) PHT4;1	2hr	Transcript
19679	1	inhibits	AT1G76110 (inhibits) TAT7	FALSE	inhibits	AT1G76110 (inhibits) TAT7	2hr	Transcript
19678	1	inhibits	AT1G76110 (inhibits) AT3G21390	FALSE	inhibits	AT1G76110 (inhibits) AT3G21390	2hr	Transcript
19677	1	inhibits	AT1G76110 (inhibits) AT3G56290	FALSE	inhibits	AT1G76110 (inhibits) AT3G56290	2hr	Transcript
19676	1	inhibits	AT1G76110 (inhibits) AT4G09750	FALSE	inhibits	AT1G76110 (inhibits) AT4G09750	2hr	Transcript
19675	1	inhibits	AT1G76110 (inhibits) AT5G47610	FALSE	inhibits	AT1G76110 (inhibits) AT5G47610	2hr	Transcript
19674	1	inhibits	AT1G76110 (inhibits) ELIP2	FALSE	inhibits	AT1G76110 (inhibits) ELIP2	2hr	Transcript
19673	1	inhibits	AT1G76110 (inhibits) SLP1	FALSE	inhibits	AT1G76110 (inhibits) SLP1	2hr	Transcript
19672	21732.2	activates	HDG1 (activates) ARF8	FALSE	activates	HDG1 (activates) ARF8	2hr	Transcript
19671	63.6405	activates	HDG1 (activates) AT4G22290	FALSE	activates	HDG1 (activates) AT4G22290	2hr	Transcript
19670	280.692	activates	HDG1 (activates) AT1G49010	FALSE	activates	HDG1 (activates) AT1G49010	2hr	Transcript
19669	961.868	activates	HDG1 (activates) COL4	FALSE	activates	HDG1 (activates) COL4	2hr	Transcript
19668	110.434	activates	HDG1 (activates) AT2G32560	FALSE	activates	HDG1 (activates) AT2G32560	2hr	Transcript
19667	441	activates	HDG1 (activates) KCS5	FALSE	activates	HDG1 (activates) KCS5	2hr	Transcript
19666	3425.73	activates	PHB (activates) CIA2	FALSE	activates	PHB (activates) CIA2	2hr	Transcript
19665	1478.26	activates	PHB (activates) BHLH100	FALSE	activates	PHB (activates) BHLH100	2hr	Transcript
19664	13703.7	activates	PHB (activates) bZIP48	FALSE	activates	PHB (activates) bZIP48	2hr	Transcript
19663	440	activates	PHB (activates) AAO2	FALSE	activates	PHB (activates) AAO2	2hr	Transcript
19662	440	activates	PHB (activates) AT3G25700	FALSE	activates	PHB (activates) AT3G25700	2hr	Transcript
19661	407.892	activates	PHB (activates) AT3G61820	FALSE	activates	PHB (activates) AT3G61820	2hr	Transcript
19660	440	activates	PHB (activates) AT4G23740	FALSE	activates	PHB (activates) AT4G23740	2hr	Transcript
19659	440	activates	PHB (activates) AT5G24650	FALSE	activates	PHB (activates) AT5G24650	2hr	Transcript
19658	440	activates	PHB (activates) PP2-A3	FALSE	activates	PHB (activates) PP2-A3	2hr	Transcript
19657	440	activates	PHB (activates) RUG1	FALSE	activates	PHB (activates) RUG1	2hr	Transcript
19656	440	activates	PHB (activates) SULTR3;2	FALSE	activates	PHB (activates) SULTR3;2	2hr	Transcript
19655	440	activates	PHB (activates) AO	FALSE	activates	PHB (activates) AO	2hr	Transcript
19654	440	activates	PHB (activates) AT5G16010	FALSE	activates	PHB (activates) AT5G16010	2hr	Transcript
19653	129.31	activates	PHB (activates) CESA5	FALSE	activates	PHB (activates) CESA5	2hr	Transcript
19652	440	activates	PHB (activates) ERD9	FALSE	activates	PHB (activates) ERD9	2hr	Transcript
19651	441	activates	PHB (activates) AT1G65900	FALSE	activates	PHB (activates) AT1G65900	2hr	Transcript
19650	345.852	activates	PHB (activates) ATNTT2	FALSE	activates	PHB (activates) ATNTT2	2hr	Transcript
19649	441	activates	PHB (activates) MAC5A	FALSE	activates	PHB (activates) MAC5A	2hr	Transcript
19648	441	activates	PHB (activates) MIPS2	FALSE	activates	PHB (activates) MIPS2	2hr	Transcript
19647	441	activates	PHB (activates) RSR4	FALSE	activates	PHB (activates) RSR4	2hr	Transcript
19646	1	activates	AS2 (activates) AT2G14660	FALSE	activates	AS2 (activates) AT2G14660	2hr	Transcript
19645	1	activates	AS2 (activates) TPR4	FALSE	activates	AS2 (activates) TPR4	2hr	Transcript
19644	1	inhibits	AS2 (inhibits) AT2G04790	FALSE	inhibits	AS2 (inhibits) AT2G04790	2hr	Transcript
19643	2	inhibits	AS2 (inhibits) AT2G46810	FALSE	inhibits	AS2 (inhibits) AT2G46810	2hr	Transcript
19642	1	inhibits	AS2 (inhibits) AT3G27400	FALSE	inhibits	AS2 (inhibits) AT3G27400	2hr	Transcript
19641	1	inhibits	AS2 (inhibits) AT5G09820	FALSE	inhibits	AS2 (inhibits) AT5G09820	2hr	Transcript
19640	1	inhibits	AS2 (inhibits) AT5G66270	FALSE	inhibits	AS2 (inhibits) AT5G66270	2hr	Transcript
19639	1	inhibits	AS2 (inhibits) GA3OX2	FALSE	inhibits	AS2 (inhibits) GA3OX2	2hr	Transcript
19638	1	inhibits	AT2G46810 (inhibits) AS2	FALSE	inhibits	AT2G46810 (inhibits) AS2	2hr	Transcript
19637	1	activates	AT2G46810 (activates) AT2G14660	FALSE	activates	AT2G46810 (activates) AT2G14660	2hr	Transcript
19636	1	activates	AT2G46810 (activates) TPR4	FALSE	activates	AT2G46810 (activates) TPR4	2hr	Transcript
19635	1	inhibits	AT2G46810 (inhibits) AT2G04790	FALSE	inhibits	AT2G46810 (inhibits) AT2G04790	2hr	Transcript
19634	1	inhibits	AT2G46810 (inhibits) AT3G27400	FALSE	inhibits	AT2G46810 (inhibits) AT3G27400	2hr	Transcript
19633	1	inhibits	AT2G46810 (inhibits) AT5G09820	FALSE	inhibits	AT2G46810 (inhibits) AT5G09820	2hr	Transcript
19632	1	inhibits	AT2G46810 (inhibits) AT5G66270	FALSE	inhibits	AT2G46810 (inhibits) AT5G66270	2hr	Transcript
19631	1	inhibits	AT2G46810 (inhibits) GA3OX2	FALSE	inhibits	AT2G46810 (inhibits) GA3OX2	2hr	Transcript
19630	2	inhibits	AT2G46810 (inhibits) LACS2	FALSE	inhibits	AT2G46810 (inhibits) LACS2	2hr	Transcript
19629	2	activates	AT-HSFB2B (activates) AT2G42490	FALSE	activates	AT-HSFB2B (activates) AT2G42490	2hr	Transcript
19628	453	activates	AT-HSFB2B (activates) AT4G13010	FALSE	activates	AT-HSFB2B (activates) AT4G13010	2hr	Transcript
19627	148.98	activates	AT-HSFB2B (activates) MSL5	FALSE	activates	AT-HSFB2B (activates) MSL5	2hr	Transcript
19626	2	activates	AT-HSFB2B (activates) AT2G36630	FALSE	activates	AT-HSFB2B (activates) AT2G36630	2hr	Transcript
19625	5	activates	HDG11 (activates) AT-HSFB2B	FALSE	activates	HDG11 (activates) AT-HSFB2B	2hr	Transcript
19624	1	activates	AT1G03040 (activates) MC3	FALSE	activates	AT1G03040 (activates) MC3	2hr	Transcript
19623	3713	activates	AT1G03040 (activates) NLP7	FALSE	activates	AT1G03040 (activates) NLP7	2hr	Transcript
19622	25.7353	activates	AT1G03040 (activates) AMT1;2	FALSE	activates	AT1G03040 (activates) AMT1;2	2hr	Transcript
19621	247.238	inhibits	ERF73 (inhibits) AT5G54630	FALSE	inhibits	ERF73 (inhibits) AT5G54630	2hr	Transcript
19620	445	activates	ERF73 (activates) ULI3	FALSE	activates	ERF73 (activates) ULI3	2hr	Transcript
19619	445	inhibits	ERF73 (inhibits) CER3	FALSE	inhibits	ERF73 (inhibits) CER3	2hr	Transcript
19618	17904.8	inhibits	NAC048 (inhibits) AT2G43140	FALSE	inhibits	NAC048 (inhibits) AT2G43140	2hr	Transcript
19617	441	inhibits	NAC048 (inhibits) AT3G44380	FALSE	inhibits	NAC048 (inhibits) AT3G44380	2hr	Transcript
19616	2002.67	activates	ERF10 (activates) AT1G44830	FALSE	activates	ERF10 (activates) AT1G44830	2hr	Transcript
19615	306.474	activates	ERF10 (activates) AT4G34770	FALSE	activates	ERF10 (activates) AT4G34770	2hr	Transcript
19614	116.399	activates	ERF10 (activates) SDH7	FALSE	activates	ERF10 (activates) SDH7	2hr	Transcript
19613	1020.73	activates	ERF10 (activates) LRL3	FALSE	activates	ERF10 (activates) LRL3	2hr	Transcript
19612	20.9559	activates	ERF10 (activates) AT5G49945	FALSE	activates	ERF10 (activates) AT5G49945	2hr	Transcript
19608	24.6735	activates	ERF10 (activates) AT5G26300	FALSE	activates	ERF10 (activates) AT5G26300	2hr	Transcript
19607	24.6735	activates	ERF10 (activates) AT5G33370	FALSE	activates	ERF10 (activates) AT5G33370	2hr	Transcript
19588	1	inhibits	BEL10 (inhibits) ABCI21	FALSE	inhibits	BEL10 (inhibits) ABCI21	2hr	Transcript
19587	1	inhibits	BEL10 (inhibits) AT3G26080	FALSE	inhibits	BEL10 (inhibits) AT3G26080	2hr	Transcript
19586	1	inhibits	BEL10 (inhibits) AT5G15910	FALSE	inhibits	BEL10 (inhibits) AT5G15910	2hr	Transcript
19585	1	inhibits	BEL10 (inhibits) XTH32	FALSE	inhibits	BEL10 (inhibits) XTH32	2hr	Transcript
19584	455.947	activates	COL9 (activates) AT5G54630	FALSE	activates	COL9 (activates) AT5G54630	2hr	Transcript
19583	442	activates	COL9 (activates) GATA9	FALSE	activates	COL9 (activates) GATA9	2hr	Transcript
19582	675.24	inhibits	AT5G54630 (inhibits) AT3G10040	FALSE	inhibits	AT5G54630 (inhibits) AT3G10040	2hr	Transcript
19581	511.817	inhibits	AT5G54630 (inhibits) ERF73	FALSE	inhibits	AT5G54630 (inhibits) ERF73	2hr	Transcript
19580	445	activates	AT5G54630 (activates) AT3G01490	FALSE	activates	AT5G54630 (activates) AT3G01490	2hr	Transcript
19579	445	activates	AT5G54630 (activates) SBH2	FALSE	activates	AT5G54630 (activates) SBH2	2hr	Transcript
19578	1	inhibits	MYB10 (inhibits) AT1G34630	FALSE	inhibits	MYB10 (inhibits) AT1G34630	2hr	Transcript
19577	1	inhibits	MYB10 (inhibits) EXPA12	FALSE	inhibits	MYB10 (inhibits) EXPA12	2hr	Transcript
19576	1	activates	MYB10 (activates) FAP1	FALSE	activates	MYB10 (activates) FAP1	2hr	Transcript
19575	1	inhibits	MYB10 (inhibits) SEX4	FALSE	inhibits	MYB10 (inhibits) SEX4	2hr	Transcript
19574	1	inhibits	MYB10 (inhibits) AT4G09530	FALSE	inhibits	MYB10 (inhibits) AT4G09530	2hr	Transcript
19573	1	inhibits	MYB10 (inhibits) SRG3	FALSE	inhibits	MYB10 (inhibits) SRG3	2hr	Transcript
19572	282.632	activates	MYB10 (activates) AT5G64640	FALSE	activates	MYB10 (activates) AT5G64640	2hr	Transcript
19571	442	activates	MYB10 (activates) EXPA11	FALSE	activates	MYB10 (activates) EXPA11	2hr	Transcript
19570	442	activates	MYB10 (activates) SERPIN1	FALSE	activates	MYB10 (activates) SERPIN1	2hr	Transcript
19569	282.632	activates	MYB10 (activates) YSL8	FALSE	activates	MYB10 (activates) YSL8	2hr	Transcript
19568	442	inhibits	MYB10 (inhibits) AT4G14270	FALSE	inhibits	MYB10 (inhibits) AT4G14270	2hr	Transcript
19567	442	inhibits	MYB10 (inhibits) CLE6	FALSE	inhibits	MYB10 (inhibits) CLE6	2hr	Transcript
19566	1	inhibits	MYB10 (inhibits) AT5G39410	FALSE	inhibits	MYB10 (inhibits) AT5G39410	2hr	Transcript
19560	442	activates	AT2G28450 (activates) AT2G47020	FALSE	activates	AT2G28450 (activates) AT2G47020	2hr	Transcript
19559	1	activates	AT3G08020 (activates) AT2G38780	FALSE	activates	AT3G08020 (activates) AT2G38780	2hr	Transcript
19558	1	activates	AT3G08020 (activates) AT4G13550	FALSE	activates	AT3G08020 (activates) AT4G13550	2hr	Transcript
19557	1	activates	AT3G08020 (activates) AT4G22240	FALSE	activates	AT3G08020 (activates) AT4G22240	2hr	Transcript
19556	1	activates	AT3G08020 (activates) AT5G20220	FALSE	activates	AT3G08020 (activates) AT5G20220	2hr	Transcript
19555	1	activates	AT3G08020 (activates) AT5G43740	FALSE	activates	AT3G08020 (activates) AT5G43740	2hr	Transcript
19554	1	activates	AT3G08020 (activates) AT5G57960	FALSE	activates	AT3G08020 (activates) AT5G57960	2hr	Transcript
19553	2	activates	AT3G08020 (activates) EGL3	FALSE	activates	AT3G08020 (activates) EGL3	2hr	Transcript
19552	3714	activates	AT3G08020 (activates) NAC004	FALSE	activates	AT3G08020 (activates) NAC004	2hr	Transcript
19551	1	activates	AT3G08020 (activates) Toc90	FALSE	activates	AT3G08020 (activates) Toc90	2hr	Transcript
19550	3714	activates	EGL3 (activates) NAC004	FALSE	activates	EGL3 (activates) NAC004	2hr	Transcript
19549	441	activates	EGL3 (activates) CHIL	FALSE	activates	EGL3 (activates) CHIL	2hr	Transcript
19548	2	activates	MYB54 (activates) EGL3	FALSE	activates	MYB54 (activates) EGL3	2hr	Transcript
19547	3714	activates	MYB54 (activates) NAC004	FALSE	activates	MYB54 (activates) NAC004	2hr	Transcript
19546	1	activates	MYB54 (activates) AT2G18980	FALSE	activates	MYB54 (activates) AT2G18980	2hr	Transcript
19545	1	activates	MYB54 (activates) AT4G03820	FALSE	activates	MYB54 (activates) AT4G03820	2hr	Transcript
19544	232.24	activates	AT3G10040 (activates) PIP1;4	FALSE	activates	AT3G10040 (activates) PIP1;4	2hr	Transcript
19543	3	inhibits	AT3G10040 (inhibits) AT5G54630	FALSE	inhibits	AT3G10040 (inhibits) AT5G54630	2hr	Transcript
19541	30	activates	SCL3 (activates) AT3G13040	FALSE	activates	SCL3 (activates) AT3G13040	2hr	Transcript
19540	445	activates	SCL3 (activates) CAB1	FALSE	activates	SCL3 (activates) CAB1	2hr	Transcript
19539	445	inhibits	SCL3 (inhibits) MLO12	FALSE	inhibits	SCL3 (inhibits) MLO12	2hr	Transcript
19538	5942.37	activates	AT4G01460 (activates) CIA2	FALSE	activates	AT4G01460 (activates) CIA2	2hr	Transcript
19537	1427.31	activates	AT4G01460 (activates) GRF3	FALSE	activates	AT4G01460 (activates) GRF3	2hr	Transcript
19536	441	activates	AT4G01460 (activates) MDA1	FALSE	activates	AT4G01460 (activates) MDA1	2hr	Transcript
19535	246.125	inhibits	CIA2 (inhibits) PHB	FALSE	inhibits	CIA2 (inhibits) PHB	2hr	Transcript
19534	1213.61	activates	CIA2 (activates) BHLH100	FALSE	activates	CIA2 (activates) BHLH100	2hr	Transcript
19533	11792	activates	CIA2 (activates) bZIP48	FALSE	activates	CIA2 (activates) bZIP48	2hr	Transcript
19532	441	inhibits	CIA2 (inhibits) ASY1	FALSE	inhibits	CIA2 (inhibits) ASY1	2hr	Transcript
19531	441	inhibits	CIA2 (inhibits) AT2G37220	FALSE	inhibits	CIA2 (inhibits) AT2G37220	2hr	Transcript
19530	441	inhibits	CIA2 (inhibits) AT3G63540	FALSE	inhibits	CIA2 (inhibits) AT3G63540	2hr	Transcript
19529	1889.63	inhibits	CIA2 (inhibits) COL3	FALSE	inhibits	CIA2 (inhibits) COL3	2hr	Transcript
19528	441	inhibits	CIA2 (inhibits) emb2737	FALSE	inhibits	CIA2 (inhibits) emb2737	2hr	Transcript
19527	4262.24	activates	ATH1 (activates) CIA2	FALSE	activates	ATH1 (activates) CIA2	2hr	Transcript
19526	4121.08	activates	ATH1 (activates) PHB	FALSE	activates	ATH1 (activates) PHB	2hr	Transcript
19525	3367.76	activates	ATH1 (activates) BHLH100	FALSE	activates	ATH1 (activates) BHLH100	2hr	Transcript
19524	441	activates	ATH1 (activates) ABCG5	FALSE	activates	ATH1 (activates) ABCG5	2hr	Transcript
19523	441	activates	ATH1 (activates) AT1G52870	FALSE	activates	ATH1 (activates) AT1G52870	2hr	Transcript
19522	3	activates	ATH1 (activates) SPL9	FALSE	activates	ATH1 (activates) SPL9	2hr	Transcript
19521	3713	activates	AT5G01200 (activates) MYB305	FALSE	activates	AT5G01200 (activates) MYB305	2hr	Transcript
19520	441	activates	AT5G01200 (activates) RGXT3	FALSE	activates	AT5G01200 (activates) RGXT3	2hr	Transcript
19519	1	inhibits	AT5G01200 (inhibits) PPCK1	FALSE	inhibits	AT5G01200 (inhibits) PPCK1	2hr	Transcript
19518	91.0577	activates	BEL1 (activates) AT1G76460	FALSE	activates	BEL1 (activates) AT1G76460	2hr	Transcript
19517	441	activates	BEL1 (activates) AT2G16750	FALSE	activates	BEL1 (activates) AT2G16750	2hr	Transcript
19516	3710	activates	BEL1 (activates) PHL1	FALSE	activates	BEL1 (activates) PHL1	2hr	Transcript
19515	441	activates	BEL1 (activates) ZIFL2	FALSE	activates	BEL1 (activates) ZIFL2	2hr	Transcript
19514	441	inhibits	BEL1 (inhibits) GUS1	FALSE	inhibits	BEL1 (inhibits) GUS1	2hr	Transcript
19513	220.5	inhibits	BEL1 (inhibits) TRI	FALSE	inhibits	BEL1 (inhibits) TRI	2hr	Transcript
19512	7404	inhibits	PHL1 (inhibits) bZIP48	FALSE	inhibits	PHL1 (inhibits) bZIP48	2hr	Transcript
19511	5	inhibits	PHL1 (inhibits) BEL1	FALSE	inhibits	PHL1 (inhibits) BEL1	2hr	Transcript
19510	220.5	inhibits	PHL1 (inhibits) TRI	FALSE	inhibits	PHL1 (inhibits) TRI	2hr	Transcript
19509	441	activates	PHL1 (activates) AT1G01640	FALSE	activates	PHL1 (activates) AT1G01640	2hr	Transcript
19508	441	activates	PHL1 (activates) AT1G30080	FALSE	activates	PHL1 (activates) AT1G30080	2hr	Transcript
19507	441	activates	PHL1 (activates) AT4G33120	FALSE	activates	PHL1 (activates) AT4G33120	2hr	Transcript
19506	441	activates	PHL1 (activates) IREG2	FALSE	activates	PHL1 (activates) IREG2	2hr	Transcript
19505	2	activates	PHL1 (activates) MPK2	FALSE	activates	PHL1 (activates) MPK2	2hr	Transcript
19504	2	activates	PHL1 (activates) SUMO3	FALSE	activates	PHL1 (activates) SUMO3	2hr	Transcript
19503	2	activates	PHL1 (activates) UMAMIT33	FALSE	activates	PHL1 (activates) UMAMIT33	2hr	Transcript
19502	11	activates	GATA10 (activates) FMA	FALSE	activates	GATA10 (activates) FMA	2hr	Transcript
19501	1	activates	GATA10 (activates) AT1G75580	FALSE	activates	GATA10 (activates) AT1G75580	2hr	Transcript
19500	1	activates	GATA10 (activates) AT1G28570	FALSE	activates	GATA10 (activates) AT1G28570	2hr	Transcript
19499	1	activates	GATA10 (activates) AT1G69160	FALSE	activates	GATA10 (activates) AT1G69160	2hr	Transcript
19498	1	activates	GATA10 (activates) EXPA10	FALSE	activates	GATA10 (activates) EXPA10	2hr	Transcript
19497	1	activates	GATA10 (activates) EXPA16	FALSE	activates	GATA10 (activates) EXPA16	2hr	Transcript
19496	1	activates	GATA10 (activates) GSL1	FALSE	activates	GATA10 (activates) GSL1	2hr	Transcript
19495	441	activates	GATA10 (activates) AT1G17665	FALSE	activates	GATA10 (activates) AT1G17665	2hr	Transcript
19494	441	activates	GATA10 (activates) AT1G54050	FALSE	activates	GATA10 (activates) AT1G54050	2hr	Transcript
19493	441	activates	GATA10 (activates) AT3G02160	FALSE	activates	GATA10 (activates) AT3G02160	2hr	Transcript
19492	441	activates	GATA10 (activates) AT3G48070	FALSE	activates	GATA10 (activates) AT3G48070	2hr	Transcript
19491	441	activates	GATA10 (activates) AT4G02850	FALSE	activates	GATA10 (activates) AT4G02850	2hr	Transcript
19490	3688	activates	GATA10 (activates) AT5G52010	FALSE	activates	GATA10 (activates) AT5G52010	2hr	Transcript
19489	1	activates	GATA10 (activates) BGLU5	FALSE	activates	GATA10 (activates) BGLU5	2hr	Transcript
19488	22.0171	inhibits	GATA10 (inhibits) AT5G39790	FALSE	inhibits	GATA10 (inhibits) AT5G39790	2hr	Transcript
19487	22.0171	activates	GATA10 (activates) ABCA4	FALSE	activates	GATA10 (activates) ABCA4	2hr	Transcript
19486	22.0171	activates	GATA10 (activates) ABCG19	FALSE	activates	GATA10 (activates) ABCG19	2hr	Transcript
19485	22.0171	activates	GATA10 (activates) AT3G53250	FALSE	activates	GATA10 (activates) AT3G53250	2hr	Transcript
19484	2	inhibits	LHY (inhibits) DTX35	FALSE	inhibits	LHY (inhibits) DTX35	2hr	Transcript
19483	3790.2	inhibits	LHY (inhibits) CCA1	FALSE	inhibits	LHY (inhibits) CCA1	2hr	Transcript
19482	40.7354	inhibits	PIL5 (inhibits) AT3G09440	FALSE	inhibits	PIL5 (inhibits) AT3G09440	2hr	Transcript
19481	442	inhibits	PIL5 (inhibits) AT3G12320	FALSE	inhibits	PIL5 (inhibits) AT3G12320	2hr	Transcript
19480	442	inhibits	PIL5 (inhibits) MIR824A	FALSE	inhibits	PIL5 (inhibits) MIR824A	2hr	Transcript
19479	442	inhibits	PIL5 (inhibits) SIGE	FALSE	inhibits	PIL5 (inhibits) SIGE	2hr	Transcript
19478	12.3571	inhibits	PIL5 (inhibits) STO	FALSE	inhibits	PIL5 (inhibits) STO	2hr	Transcript
19477	1	inhibits	DREB2C (inhibits) AT2G46640	FALSE	inhibits	DREB2C (inhibits) AT2G46640	2hr	Transcript
19476	206.37	inhibits	DREB2C (inhibits) MYB47	FALSE	inhibits	DREB2C (inhibits) MYB47	2hr	Transcript
19475	3508.63	inhibits	DREB2C (inhibits) PAP1	FALSE	inhibits	DREB2C (inhibits) PAP1	2hr	Transcript
19474	442	activates	GATA12 (activates) AT4G37700	FALSE	activates	GATA12 (activates) AT4G37700	2hr	Transcript
19473	440	activates	GATA12 (activates) ML2	FALSE	activates	GATA12 (activates) ML2	2hr	Transcript
19472	660.5	activates	ZFHD1 (activates) GATA12	FALSE	activates	ZFHD1 (activates) GATA12	2hr	Transcript
19471	3710	activates	ZFHD1 (activates) NAC089	FALSE	activates	ZFHD1 (activates) NAC089	2hr	Transcript
19470	1	inhibits	ZFHD1 (inhibits) AT3G14060	FALSE	inhibits	ZFHD1 (inhibits) AT3G14060	2hr	Transcript
19469	441	activates	ZFHD1 (activates) PYD4	FALSE	activates	ZFHD1 (activates) PYD4	2hr	Transcript
19467	4211.74	activates	HB-7 (activates) MYB102	FALSE	activates	HB-7 (activates) MYB102	2hr	Transcript
19464	882	activates	SUVH6 (activates) IAA12	FALSE	activates	SUVH6 (activates) IAA12	2hr	Transcript
19463	16.5	activates	SUVH6 (activates) AT1G06002	FALSE	activates	SUVH6 (activates) AT1G06002	2hr	Transcript
19462	441	activates	SUVH6 (activates) AT1G27020	FALSE	activates	SUVH6 (activates) AT1G27020	2hr	Transcript
19461	30.0667	activates	SUVH6 (activates) AT1G76640	FALSE	activates	SUVH6 (activates) AT1G76640	2hr	Transcript
19460	17.5	activates	SUVH6 (activates) AT2G34930	FALSE	activates	SUVH6 (activates) AT2G34930	2hr	Transcript
19459	441	activates	SUVH6 (activates) AT5G17700	FALSE	activates	SUVH6 (activates) AT5G17700	2hr	Transcript
19458	25.2167	activates	SUVH6 (activates) EPS1	FALSE	activates	SUVH6 (activates) EPS1	2hr	Transcript
19457	441	activates	SUVH6 (activates) PMSR2	FALSE	activates	SUVH6 (activates) PMSR2	2hr	Transcript
19456	3705	activates	SUVH6 (activates) HDG2	FALSE	activates	SUVH6 (activates) HDG2	2hr	Transcript
19455	12.2667	activates	SUVH6 (activates) AT3G21670	FALSE	activates	SUVH6 (activates) AT3G21670	2hr	Transcript
19454	442	activates	IAA12 (activates) AT3G57830	FALSE	activates	IAA12 (activates) AT3G57830	2hr	Transcript
19453	3716	activates	HFR1 (activates) WRKY14	FALSE	activates	HFR1 (activates) WRKY14	2hr	Transcript
19452	1	inhibits	HSFA2 (inhibits) AT1G72940	FALSE	inhibits	HSFA2 (inhibits) AT1G72940	2hr	Transcript
19444	79.7094	activates	IDD5 (activates) A/N-InvD	FALSE	activates	IDD5 (activates) A/N-InvD	2hr	Transcript
19443	79.7094	activates	IDD5 (activates) AT1G07985	FALSE	activates	IDD5 (activates) AT1G07985	2hr	Transcript
19442	84.6742	activates	IDD5 (activates) AT1G45010	FALSE	activates	IDD5 (activates) AT1G45010	2hr	Transcript
19441	79.7094	activates	IDD5 (activates) AT3G15650	FALSE	activates	IDD5 (activates) AT3G15650	2hr	Transcript
19440	52.1619	activates	IDD5 (activates) AT5G49850	FALSE	activates	IDD5 (activates) AT5G49850	2hr	Transcript
19439	441	activates	IDD5 (activates) J3	FALSE	activates	IDD5 (activates) J3	2hr	Transcript
19438	73.1916	activates	IDD5 (activates) KIN2	FALSE	activates	IDD5 (activates) KIN2	2hr	Transcript
19437	79.7094	activates	IDD5 (activates) MT3	FALSE	activates	IDD5 (activates) MT3	2hr	Transcript
19436	441	activates	IDD5 (activates) PTB2	FALSE	activates	IDD5 (activates) PTB2	2hr	Transcript
19435	79.7094	activates	IDD5 (activates) YSL7	FALSE	activates	IDD5 (activates) YSL7	2hr	Transcript
19434	3715	inhibits	MYB49 (inhibits) MYB107	FALSE	inhibits	MYB49 (inhibits) MYB107	2hr	Transcript
19433	1	activates	MYB19 (activates) AT1G64890	FALSE	activates	MYB19 (activates) AT1G64890	2hr	Transcript
19432	1	activates	MYB19 (activates) AT4G33905	FALSE	activates	MYB19 (activates) AT4G33905	2hr	Transcript
19431	1	activates	MYB19 (activates) G6PD5	FALSE	activates	MYB19 (activates) G6PD5	2hr	Transcript
19430	1	inhibits	MYB19 (inhibits) LIP1	FALSE	inhibits	MYB19 (inhibits) LIP1	2hr	Transcript
19429	78.2032	inhibits	RVE8 (inhibits) LHY	FALSE	inhibits	RVE8 (inhibits) LHY	2hr	Transcript
19427	1	activates	bHLH115 (activates) AT3G04590	FALSE	activates	bHLH115 (activates) AT3G04590	2hr	Transcript
19377	1	inhibits	LBD41 (inhibits) AT2G21640	FALSE	inhibits	LBD41 (inhibits) AT2G21640	2hr	Transcript
19375	1	inhibits	LBD41 (inhibits) CRK29	FALSE	inhibits	LBD41 (inhibits) CRK29	2hr	Transcript
19366	1	inhibits	MBF1C (inhibits) AMT1;1	FALSE	inhibits	MBF1C (inhibits) AMT1;1	2hr	Transcript
19365	1	inhibits	MBF1C (inhibits) RHA2A	FALSE	inhibits	MBF1C (inhibits) RHA2A	2hr	Transcript
19358	1	inhibits	bHLH34 (inhibits) AT2G22460	FALSE	inhibits	bHLH34 (inhibits) AT2G22460	2hr	Transcript
26259	18627.3	activates	AT1G49010 (activates) HDG1	FALSE	activates	AT1G49010 (activates) HDG1	2hr	Transcript
26258	426.383	activates	AT1G49010 (activates) ACHT2	FALSE	activates	AT1G49010 (activates) ACHT2	2hr	Transcript
26256	3821.79	activates	AT1G49010 (activates) COL4	FALSE	activates	AT1G49010 (activates) COL4	2hr	Transcript
26254	143.666	activates	AT1G49010 (activates) HBP1	FALSE	activates	AT1G49010 (activates) HBP1	2hr	Transcript
26253	426.383	activates	AT1G49010 (activates) PIN4	FALSE	activates	AT1G49010 (activates) PIN4	2hr	Transcript
26252	176.446	activates	AT1G49010 (activates) PMDH2	FALSE	activates	AT1G49010 (activates) PMDH2	2hr	Transcript
26251	441	activates	AT1G49010 (activates) XDH2	FALSE	activates	AT1G49010 (activates) XDH2	2hr	Transcript
26247	10819.3	inhibits	bZIP48 (inhibits) AT5G44260	FALSE	inhibits	bZIP48 (inhibits) AT5G44260	2hr	Transcript
26246	18877.8	activates	bZIP48 (activates) EPR1	FALSE	activates	bZIP48 (activates) EPR1	2hr	Transcript
26245	2064.56	inhibits	bZIP48 (inhibits) BEL1	FALSE	inhibits	bZIP48 (inhibits) BEL1	2hr	Transcript
26244	2414.5	activates	bZIP48 (activates) PHL1	FALSE	activates	bZIP48 (activates) PHL1	2hr	Transcript
26243	439	activates	bZIP48 (activates) MPK2	FALSE	activates	bZIP48 (activates) MPK2	2hr	Transcript
26242	439	inhibits	bZIP48 (inhibits) SUMO3	FALSE	inhibits	bZIP48 (inhibits) SUMO3	2hr	Transcript
26241	439	inhibits	bZIP48 (inhibits) UMAMIT33	FALSE	inhibits	bZIP48 (inhibits) UMAMIT33	2hr	Transcript
26240	441	activates	bZIP48 (activates) MAD2	FALSE	activates	bZIP48 (activates) MAD2	2hr	Transcript
26239	441	activates	bZIP48 (activates) SPP1	FALSE	activates	bZIP48 (activates) SPP1	2hr	Transcript
26238	441	inhibits	bZIP48 (inhibits) AT1G05220	FALSE	inhibits	bZIP48 (inhibits) AT1G05220	2hr	Transcript
26237	441	inhibits	bZIP48 (inhibits) AT1G23120	FALSE	inhibits	bZIP48 (inhibits) AT1G23120	2hr	Transcript
26236	441	inhibits	bZIP48 (inhibits) AT2G19970	FALSE	inhibits	bZIP48 (inhibits) AT2G19970	2hr	Transcript
26235	441	inhibits	bZIP48 (inhibits) AT3G54520	FALSE	inhibits	bZIP48 (inhibits) AT3G54520	2hr	Transcript
26234	151.834	inhibits	bZIP48 (inhibits) CEN2	FALSE	inhibits	bZIP48 (inhibits) CEN2	2hr	Transcript
26233	441	inhibits	bZIP48 (inhibits) FRA8	FALSE	inhibits	bZIP48 (inhibits) FRA8	2hr	Transcript
26199	341.126	activates	MYB16 (activates) APT3	FALSE	activates	MYB16 (activates) APT3	2hr	Transcript
26198	341.126	activates	MYB16 (activates) ARR7	FALSE	activates	MYB16 (activates) ARR7	2hr	Transcript
26197	341.126	activates	MYB16 (activates) AT1G22680	FALSE	activates	MYB16 (activates) AT1G22680	2hr	Transcript
26196	341.126	activates	MYB16 (activates) AT4G11570	FALSE	activates	MYB16 (activates) AT4G11570	2hr	Transcript
26194	11304.9	activates	MYB16 (activates) SMZ	FALSE	activates	MYB16 (activates) SMZ	2hr	Transcript
26190	3518.72	activates	MYB48 (activates) AT3G11280	FALSE	activates	MYB48 (activates) AT3G11280	2hr	Transcript
26189	441	inhibits	MYB48 (inhibits) CYP705A4	FALSE	inhibits	MYB48 (inhibits) CYP705A4	2hr	Transcript
26179	1160.47	inhibits	NAC080 (inhibits) NAC100	FALSE	inhibits	NAC080 (inhibits) NAC100	2hr	Transcript
26176	377.133	activates	NAC080 (activates) AT1G23510	FALSE	activates	NAC080 (activates) AT1G23510	2hr	Transcript
26127	15378.8	activates	HEC1 (activates) 3xHMG-box1	FALSE	activates	HEC1 (activates) 3xHMG-box1	2hr	Transcript
26125	4901.97	activates	HEC1 (activates) PHB	FALSE	activates	HEC1 (activates) PHB	2hr	Transcript
26124	441	activates	HEC1 (activates) AT2G35075	FALSE	activates	HEC1 (activates) AT2G35075	2hr	Transcript
26123	441	activates	HEC1 (activates) Cpn60beta4	FALSE	activates	HEC1 (activates) Cpn60beta4	2hr	Transcript
25924	4408.2	inhibits	BHLH100 (inhibits) NAC004	FALSE	inhibits	BHLH100 (inhibits) NAC004	2hr	Transcript
25923	1159.37	activates	BHLH100 (activates) AT5G54630	FALSE	activates	BHLH100 (activates) AT5G54630	2hr	Transcript
25912	13726.9	activates	TIFY10B (activates) AT1G70000	FALSE	activates	TIFY10B (activates) AT1G70000	2hr	Transcript
25911	10197.5	activates	TIFY10B (activates) ETC1	FALSE	activates	TIFY10B (activates) ETC1	2hr	Transcript
25902	8830.93	inhibits	TIFY10B (inhibits) AT2G22760	FALSE	inhibits	TIFY10B (inhibits) AT2G22760	2hr	Transcript
25874	1033.9	inhibits	AT2G22760 (inhibits) COL9	FALSE	inhibits	AT2G22760 (inhibits) COL9	2hr	Transcript
25873	11206	inhibits	AT2G22760 (inhibits) ETC1	FALSE	inhibits	AT2G22760 (inhibits) ETC1	2hr	Transcript
25866	1294.9	activates	AT2G22760 (activates) JAZ10	FALSE	activates	AT2G22760 (activates) JAZ10	2hr	Transcript
25865	14396.9	activates	AT2G22760 (activates) TIFY10B	FALSE	activates	AT2G22760 (activates) TIFY10B	2hr	Transcript
25757	3364.56	activates	COL1 (activates) ZFN1	FALSE	activates	COL1 (activates) ZFN1	2hr	Transcript
25747	7660.72	activates	COL1 (activates) MYB305	FALSE	activates	COL1 (activates) MYB305	2hr	Transcript
25746	441	activates	COL1 (activates) AT2G32970	FALSE	activates	COL1 (activates) AT2G32970	2hr	Transcript
25745	441	activates	COL1 (activates) AT5G04440	FALSE	activates	COL1 (activates) AT5G04440	2hr	Transcript
25744	404.7	activates	COL1 (activates) CCD1	FALSE	activates	COL1 (activates) CCD1	2hr	Transcript
25743	441	inhibits	COL1 (inhibits) AT1G58807	FALSE	inhibits	COL1 (inhibits) AT1G58807	2hr	Transcript
25742	441	inhibits	COL1 (inhibits) AT1G78995	FALSE	inhibits	COL1 (inhibits) AT1G78995	2hr	Transcript
25740	441	inhibits	COL1 (inhibits) AT3G26070	FALSE	inhibits	COL1 (inhibits) AT3G26070	2hr	Transcript
25739	441	inhibits	COL1 (inhibits) GME	FALSE	inhibits	COL1 (inhibits) GME	2hr	Transcript
25737	441	inhibits	COL1 (inhibits) PEX11B	FALSE	inhibits	COL1 (inhibits) PEX11B	2hr	Transcript
25736	441	inhibits	COL1 (inhibits) SIGC	FALSE	inhibits	COL1 (inhibits) SIGC	2hr	Transcript
25735	441	inhibits	COL1 (inhibits) STOMAGEN	FALSE	inhibits	COL1 (inhibits) STOMAGEN	2hr	Transcript
25496	3667.2	activates	HY5 (activates) AT3G11280	FALSE	activates	HY5 (activates) AT3G11280	2hr	Transcript
25494	441	activates	HY5 (activates) FKBP15-2	FALSE	activates	HY5 (activates) FKBP15-2	2hr	Transcript
25490	2011.84	activates	HY5 (activates) HSFA6B	FALSE	activates	HY5 (activates) HSFA6B	2hr	Transcript
25485	206.596	activates	HY5 (activates) AT4G13210	FALSE	activates	HY5 (activates) AT4G13210	2hr	Transcript
25463	2414.64	activates	TGA1 (activates) TCP5	FALSE	activates	TGA1 (activates) TCP5	2hr	Transcript
25462	441	activates	TGA1 (activates) AT2G23970	FALSE	activates	TGA1 (activates) AT2G23970	2hr	Transcript
25461	441	activates	TGA1 (activates) ATSBT5.2	FALSE	activates	TGA1 (activates) ATSBT5.2	2hr	Transcript
25460	441	activates	TGA1 (activates) SOS3	FALSE	activates	TGA1 (activates) SOS3	2hr	Transcript
25454	6173.17	activates	WRKY18 (activates) AT1G22810	FALSE	activates	WRKY18 (activates) AT1G22810	2hr	Transcript
25453	7279.45	inhibits	WRKY18 (inhibits) AT3G16350	FALSE	inhibits	WRKY18 (inhibits) AT3G16350	2hr	Transcript
25438	179.513	activates	AIB (activates) AGT	FALSE	activates	AIB (activates) AGT	2hr	Transcript
25410	8382.94	activates	ATAF2 (activates) AT1G70000	FALSE	activates	ATAF2 (activates) AT1G70000	2hr	Transcript
25409	441	activates	ATAF2 (activates) AT1G23052	FALSE	activates	ATAF2 (activates) AT1G23052	2hr	Transcript
25408	441	activates	ATAF2 (activates) RTFL21	FALSE	activates	ATAF2 (activates) RTFL21	2hr	Transcript
25407	19637.9	inhibits	ATAF2 (inhibits) GATA4	FALSE	inhibits	ATAF2 (inhibits) GATA4	2hr	Transcript
25405	1471.13	activates	ATAF2 (activates) MYC2	FALSE	activates	ATAF2 (activates) MYC2	2hr	Transcript
25392	1331.79	inhibits	AT3G16350 (inhibits) WRKY18	FALSE	inhibits	AT3G16350 (inhibits) WRKY18	2hr	Transcript
25390	144.406	activates	AT3G16350 (activates) COL9	FALSE	activates	AT3G16350 (activates) COL9	2hr	Transcript
25389	9717.64	inhibits	AT3G16350 (inhibits) AT5G44260	FALSE	inhibits	AT3G16350 (inhibits) AT5G44260	2hr	Transcript
25325	441	activates	WRKY14 (activates) HCHIB	FALSE	activates	WRKY14 (activates) HCHIB	2hr	Transcript
25285	245.718	activates	MYB102 (activates) AT2G44300	FALSE	activates	MYB102 (activates) AT2G44300	2hr	Transcript
25284	245.718	activates	MYB102 (activates) EDA5	FALSE	activates	MYB102 (activates) EDA5	2hr	Transcript
25283	245.718	activates	MYB102 (activates) KP1	FALSE	activates	MYB102 (activates) KP1	2hr	Transcript
25282	245.718	inhibits	MYB102 (inhibits) AT5G62420	FALSE	inhibits	MYB102 (inhibits) AT5G62420	2hr	Transcript
25273	4411.32	activates	MYB102 (activates) MYB41	FALSE	activates	MYB102 (activates) MYB41	2hr	Transcript
25235	441	activates	AT5G28300 (activates) AT1G19370	FALSE	activates	AT5G28300 (activates) AT1G19370	2hr	Transcript
25234	441	activates	AT5G28300 (activates) AT1G72410	FALSE	activates	AT5G28300 (activates) AT1G72410	2hr	Transcript
25233	292.371	activates	AT5G28300 (activates) AT4G34090	FALSE	activates	AT5G28300 (activates) AT4G34090	2hr	Transcript
25232	441	activates	AT5G28300 (activates) AT5G14350	FALSE	activates	AT5G28300 (activates) AT5G14350	2hr	Transcript
25231	441	activates	AT5G28300 (activates) AT5G42420	FALSE	activates	AT5G28300 (activates) AT5G42420	2hr	Transcript
25230	6658.71	activates	AT5G28300 (activates) PHB	FALSE	activates	AT5G28300 (activates) PHB	2hr	Transcript
25229	384.008	activates	AT5G28300 (activates) WNK2	FALSE	activates	AT5G28300 (activates) WNK2	2hr	Transcript
25228	1269.33	inhibits	AT5G28300 (inhibits) BHLH100	FALSE	inhibits	AT5G28300 (inhibits) BHLH100	2hr	Transcript
25227	298.06	inhibits	AT5G28300 (inhibits) EXPA9	FALSE	inhibits	AT5G28300 (inhibits) EXPA9	2hr	Transcript
25218	23.4995	inhibits	COL2 (inhibits) AT3G56290	FALSE	inhibits	COL2 (inhibits) AT3G56290	2hr	Transcript
25217	1815.09	inhibits	COL2 (inhibits) PIL5	FALSE	inhibits	COL2 (inhibits) PIL5	2hr	Transcript
25202	21.6269	activates	ZFN3 (activates) RIBA3	FALSE	activates	ZFN3 (activates) RIBA3	2hr	Transcript
25154	1866.21	inhibits	ORA47 (inhibits) AT1G31040	FALSE	inhibits	ORA47 (inhibits) AT1G31040	2hr	Transcript
25153	5813.65	inhibits	ORA47 (inhibits) BBM	FALSE	inhibits	ORA47 (inhibits) BBM	2hr	Transcript
25152	242.717	inhibits	ORA47 (inhibits) AT5G07030	FALSE	inhibits	ORA47 (inhibits) AT5G07030	2hr	Transcript
25151	199.055	inhibits	ORA47 (inhibits) XTH15	FALSE	inhibits	ORA47 (inhibits) XTH15	2hr	Transcript
25150	441	inhibits	ORA47 (inhibits) PDC3	FALSE	inhibits	ORA47 (inhibits) PDC3	2hr	Transcript
25149	8798.76	inhibits	ORA47 (inhibits) AT2G27930	FALSE	inhibits	ORA47 (inhibits) AT2G27930	2hr	Transcript
25122	261.487	activates	MYC2 (activates) AGT	FALSE	activates	MYC2 (activates) AGT	2hr	Transcript
25121	8546.8	activates	MYC2 (activates) AT1G70000	FALSE	activates	MYC2 (activates) AT1G70000	2hr	Transcript
25120	5543.37	activates	MYC2 (activates) ETC1	FALSE	activates	MYC2 (activates) ETC1	2hr	Transcript
25119	441	activates	MYC2 (activates) ACR7	FALSE	activates	MYC2 (activates) ACR7	2hr	Transcript
25109	4888.08	activates	MYC2 (activates) TIFY10B	FALSE	activates	MYC2 (activates) TIFY10B	2hr	Transcript
25102	7578.18	inhibits	RVE2 (inhibits) BBM	FALSE	inhibits	RVE2 (inhibits) BBM	2hr	Transcript
25101	1073.27	activates	RVE2 (activates) WRKY38	FALSE	activates	RVE2 (activates) WRKY38	2hr	Transcript
25100	379.05	activates	RVE2 (activates) AT1G57570	FALSE	activates	RVE2 (activates) AT1G57570	2hr	Transcript
25099	441	activates	RVE2 (activates) RAD51	FALSE	activates	RVE2 (activates) RAD51	2hr	Transcript
25084	624.891	activates	HB5 (activates) ZFP7	FALSE	activates	HB5 (activates) ZFP7	2hr	Transcript
25080	441	activates	HB5 (activates) AT1G70985	FALSE	activates	HB5 (activates) AT1G70985	2hr	Transcript
25079	441	activates	HB5 (activates) AT1G72645	FALSE	activates	HB5 (activates) AT1G72645	2hr	Transcript
25078	441	activates	HB5 (activates) AT1G78180	FALSE	activates	HB5 (activates) AT1G78180	2hr	Transcript
25077	441	activates	HB5 (activates) AT3G26085	FALSE	activates	HB5 (activates) AT3G26085	2hr	Transcript
25076	441	activates	HB5 (activates) AT5G43020	FALSE	activates	HB5 (activates) AT5G43020	2hr	Transcript
25075	441	activates	HB5 (activates) BGLU8	FALSE	activates	HB5 (activates) BGLU8	2hr	Transcript
25074	441	activates	HB5 (activates) PDCB3	FALSE	activates	HB5 (activates) PDCB3	2hr	Transcript
25073	441	activates	HB5 (activates) PEX3-1	FALSE	activates	HB5 (activates) PEX3-1	2hr	Transcript
25072	441	activates	HB5 (activates) RLP13	FALSE	activates	HB5 (activates) RLP13	2hr	Transcript
25071	16015.1	inhibits	HB5 (inhibits) ABF1	FALSE	inhibits	HB5 (inhibits) ABF1	2hr	Transcript
25051	250.678	inhibits	JAZ5 (inhibits) AT2G46735	FALSE	inhibits	JAZ5 (inhibits) AT2G46735	2hr	Transcript
25045	6907.08	inhibits	JAZ5 (inhibits) TIFY7	FALSE	inhibits	JAZ5 (inhibits) TIFY7	2hr	Transcript
25018	118.886	inhibits	JAZ5 (inhibits) AT3G45430	FALSE	inhibits	JAZ5 (inhibits) AT3G45430	2hr	Transcript
24990	442	inhibits	RAP2.7 (inhibits) AT5G15910	FALSE	inhibits	RAP2.7 (inhibits) AT5G15910	2hr	Transcript
24988	1074.23	inhibits	RAP2.7 (inhibits) PIF7	FALSE	inhibits	RAP2.7 (inhibits) PIF7	2hr	Transcript
24987	443	inhibits	RAP2.7 (inhibits) AT1G78450	FALSE	inhibits	RAP2.7 (inhibits) AT1G78450	2hr	Transcript
24986	443	inhibits	RAP2.7 (inhibits) AT2G28320	FALSE	inhibits	RAP2.7 (inhibits) AT2G28320	2hr	Transcript
24947	7350.64	inhibits	SMZ (inhibits) MYB16	FALSE	inhibits	SMZ (inhibits) MYB16	2hr	Transcript
24946	99.8745	inhibits	SMZ (inhibits) APT3	FALSE	inhibits	SMZ (inhibits) APT3	2hr	Transcript
24945	99.8745	activates	SMZ (activates) ARR7	FALSE	activates	SMZ (activates) ARR7	2hr	Transcript
24944	99.8745	inhibits	SMZ (inhibits) AT1G22680	FALSE	inhibits	SMZ (inhibits) AT1G22680	2hr	Transcript
24943	99.8745	inhibits	SMZ (inhibits) AT4G11570	FALSE	inhibits	SMZ (inhibits) AT4G11570	2hr	Transcript
24942	174.646	activates	SMZ (activates) AT2G28540	FALSE	activates	SMZ (activates) AT2G28540	2hr	Transcript
24941	238.212	inhibits	SMZ (inhibits) AT1G10657	FALSE	inhibits	SMZ (inhibits) AT1G10657	2hr	Transcript
24940	441	inhibits	SMZ (inhibits) AT4G16140	FALSE	inhibits	SMZ (inhibits) AT4G16140	2hr	Transcript
24938	345.359	inhibits	SMZ (inhibits) AT5G03350	FALSE	inhibits	SMZ (inhibits) AT5G03350	2hr	Transcript
24937	441	inhibits	SMZ (inhibits) AT5G62350	FALSE	inhibits	SMZ (inhibits) AT5G62350	2hr	Transcript
24936	441	inhibits	SMZ (inhibits) GER1	FALSE	inhibits	SMZ (inhibits) GER1	2hr	Transcript
24935	441	inhibits	SMZ (inhibits) GLIP5	FALSE	inhibits	SMZ (inhibits) GLIP5	2hr	Transcript
24933	117.274	inhibits	SMZ (inhibits) AT1G63360	FALSE	inhibits	SMZ (inhibits) AT1G63360	2hr	Transcript
24923	90.875	inhibits	SMZ (inhibits) AT2G16365	FALSE	inhibits	SMZ (inhibits) AT2G16365	2hr	Transcript
24908	401.49	inhibits	WRKY38 (inhibits) AT3G01310	FALSE	inhibits	WRKY38 (inhibits) AT3G01310	2hr	Transcript
24907	67.019	activates	WRKY38 (activates) AT3G50120	FALSE	activates	WRKY38 (activates) AT3G50120	2hr	Transcript
24779	371.873	activates	ARF18 (activates) AT3G02630	FALSE	activates	ARF18 (activates) AT3G02630	2hr	Transcript
24778	2957.87	inhibits	ARF18 (inhibits) AT5G46710	FALSE	inhibits	ARF18 (inhibits) AT5G46710	2hr	Transcript
24677	18.1104	inhibits	AT1G75490 (inhibits) ACL	FALSE	inhibits	AT1G75490 (inhibits) ACL	2hr	Transcript
24675	940.947	inhibits	AT1G75490 (inhibits) JAZ3	FALSE	inhibits	AT1G75490 (inhibits) JAZ3	2hr	Transcript
24674	1387.68	inhibits	AT1G75490 (inhibits) RGL3	FALSE	inhibits	AT1G75490 (inhibits) RGL3	2hr	Transcript
24638	135.104	activates	PIL2 (activates) EXPA12	FALSE	activates	PIL2 (activates) EXPA12	2hr	Transcript
24637	441	activates	PIL2 (activates) AT1G64890	FALSE	activates	PIL2 (activates) AT1G64890	2hr	Transcript
24636	441	activates	PIL2 (activates) AT4G33905	FALSE	activates	PIL2 (activates) AT4G33905	2hr	Transcript
24635	441	activates	PIL2 (activates) G6PD5	FALSE	activates	PIL2 (activates) G6PD5	2hr	Transcript
24634	441	inhibits	PIL2 (inhibits) LIP1	FALSE	inhibits	PIL2 (inhibits) LIP1	2hr	Transcript
24633	441	activates	PIL2 (activates) AT4G35690	FALSE	activates	PIL2 (activates) AT4G35690	2hr	Transcript
24632	256.197	activates	PIL2 (activates) UMAMIT35	FALSE	activates	PIL2 (activates) UMAMIT35	2hr	Transcript
24631	441	inhibits	PIL2 (inhibits) AT3G60650	FALSE	inhibits	PIL2 (inhibits) AT3G60650	2hr	Transcript
24630	441	inhibits	PIL2 (inhibits) AT4G16920	FALSE	inhibits	PIL2 (inhibits) AT4G16920	2hr	Transcript
24629	441	inhibits	PIL2 (inhibits) AT5G65980	FALSE	inhibits	PIL2 (inhibits) AT5G65980	2hr	Transcript
24628	441	inhibits	PIL2 (inhibits) YLS2	FALSE	inhibits	PIL2 (inhibits) YLS2	2hr	Transcript
24625	363.544	activates	PIL2 (activates) AT2G19410	FALSE	activates	PIL2 (activates) AT2G19410	2hr	Transcript
24619	138.491	activates	PIL2 (activates) HAI3	FALSE	activates	PIL2 (activates) HAI3	2hr	Transcript
24581	282.566	activates	AT2G22200 (activates) AT1G77930	FALSE	activates	AT2G22200 (activates) AT1G77930	2hr	Transcript
24580	418.516	activates	AT2G22200 (activates) ECB2	FALSE	activates	AT2G22200 (activates) ECB2	2hr	Transcript
24579	499.916	activates	AT2G22200 (activates) LCL1	FALSE	activates	AT2G22200 (activates) LCL1	2hr	Transcript
24578	439	activates	AT2G22200 (activates) RBP47C	FALSE	activates	AT2G22200 (activates) RBP47C	2hr	Transcript
24577	142.491	inhibits	AT2G22200 (inhibits) AT3G05430	FALSE	inhibits	AT2G22200 (inhibits) AT3G05430	2hr	Transcript
24575	441	inhibits	AT2G22200 (inhibits) AT3G46280	FALSE	inhibits	AT2G22200 (inhibits) AT3G46280	2hr	Transcript
24574	4671.26	inhibits	AT2G22200 (inhibits) NAI1	FALSE	inhibits	AT2G22200 (inhibits) NAI1	2hr	Transcript
24560	118.671	activates	AT2G22200 (activates) UGT76E1	FALSE	activates	AT2G22200 (activates) UGT76E1	2hr	Transcript
24530	10.6667	activates	SNZ (activates) AT1G77930	FALSE	activates	SNZ (activates) AT1G77930	2hr	Transcript
24529	22.4845	activates	SNZ (activates) ECB2	FALSE	activates	SNZ (activates) ECB2	2hr	Transcript
24528	310.507	inhibits	SNZ (inhibits) LCL1	FALSE	inhibits	SNZ (inhibits) LCL1	2hr	Transcript
24526	138.634	inhibits	SNZ (inhibits) NAI1	FALSE	inhibits	SNZ (inhibits) NAI1	2hr	Transcript
24523	11.5	inhibits	SNZ (inhibits) AT3G59340	FALSE	inhibits	SNZ (inhibits) AT3G59340	2hr	Transcript
24522	22.4286	inhibits	SNZ (inhibits) BR6OX2	FALSE	inhibits	SNZ (inhibits) BR6OX2	2hr	Transcript
24521	11.5	inhibits	SNZ (inhibits) KCS19	FALSE	inhibits	SNZ (inhibits) KCS19	2hr	Transcript
24519	441	inhibits	SNZ (inhibits) PYL7	FALSE	inhibits	SNZ (inhibits) PYL7	2hr	Transcript
24472	14.2833	activates	OBP2 (activates) AT1G03040	FALSE	activates	OBP2 (activates) AT1G03040	2hr	Transcript
24471	14.2833	activates	OBP2 (activates) MC3	FALSE	activates	OBP2 (activates) MC3	2hr	Transcript
24470	399.791	inhibits	OBP2 (inhibits) NLP7	FALSE	inhibits	OBP2 (inhibits) NLP7	2hr	Transcript
24468	441	activates	OBP2 (activates) UBP1B	FALSE	activates	OBP2 (activates) UBP1B	2hr	Transcript
24464	4	inhibits	OBP2 (inhibits) AMT1;2	FALSE	inhibits	OBP2 (inhibits) AMT1;2	2hr	Transcript
24447	441	activates	PRR7 (activates) GGH3	FALSE	activates	PRR7 (activates) GGH3	2hr	Transcript
24446	441	inhibits	PRR7 (inhibits) AT1G53540	FALSE	inhibits	PRR7 (inhibits) AT1G53540	2hr	Transcript
24441	213.719	inhibits	PRR7 (inhibits) CYP81F4	FALSE	inhibits	PRR7 (inhibits) CYP81F4	2hr	Transcript
24421	441	inhibits	AT3G05860 (inhibits) AT1G09932	FALSE	inhibits	AT3G05860 (inhibits) AT1G09932	2hr	Transcript
24420	441	inhibits	AT3G05860 (inhibits) AT1G16170	FALSE	inhibits	AT3G05860 (inhibits) AT1G16170	2hr	Transcript
24419	441	inhibits	AT3G05860 (inhibits) AT2G37370	FALSE	inhibits	AT3G05860 (inhibits) AT2G37370	2hr	Transcript
24418	441	inhibits	AT3G05860 (inhibits) AT3G62790	FALSE	inhibits	AT3G05860 (inhibits) AT3G62790	2hr	Transcript
24417	173.633	inhibits	AT3G05860 (inhibits) AT5G15265	FALSE	inhibits	AT3G05860 (inhibits) AT5G15265	2hr	Transcript
24416	235.005	inhibits	AT3G05860 (inhibits) AT5G26080	FALSE	inhibits	AT3G05860 (inhibits) AT5G26080	2hr	Transcript
24415	235.005	inhibits	AT3G05860 (inhibits) ATPK7	FALSE	inhibits	AT3G05860 (inhibits) ATPK7	2hr	Transcript
24414	3588.82	inhibits	AT3G05860 (inhibits) LRL3	FALSE	inhibits	AT3G05860 (inhibits) LRL3	2hr	Transcript
24409	1146	inhibits	AT3G05860 (inhibits) AT4G00130	FALSE	inhibits	AT3G05860 (inhibits) AT4G00130	2hr	Transcript
24408	127.988	inhibits	AT3G05860 (inhibits) GDU5	FALSE	inhibits	AT3G05860 (inhibits) GDU5	2hr	Transcript
24358	1015.13	inhibits	AT4G00130 (inhibits) LRL3	FALSE	inhibits	AT4G00130 (inhibits) LRL3	2hr	Transcript
24357	260.077	activates	AT4G00130 (activates) WRKY38	FALSE	activates	AT4G00130 (activates) WRKY38	2hr	Transcript
24356	441	inhibits	AT4G00130 (inhibits) AT3G21620	FALSE	inhibits	AT4G00130 (inhibits) AT3G21620	2hr	Transcript
24355	116.754	inhibits	AT4G00130 (inhibits) AT4G09160	FALSE	inhibits	AT4G00130 (inhibits) AT4G09160	2hr	Transcript
24350	8513.66	inhibits	AT4G00130 (inhibits) AT3G05860	FALSE	inhibits	AT4G00130 (inhibits) AT3G05860	2hr	Transcript
24345	3020.35	activates	LRL3 (activates) WRKY35	FALSE	activates	LRL3 (activates) WRKY35	2hr	Transcript
24344	205.995	activates	LRL3 (activates) AT5G26080	FALSE	activates	LRL3 (activates) AT5G26080	2hr	Transcript
24343	204.995	inhibits	LRL3 (inhibits) ATPK7	FALSE	inhibits	LRL3 (inhibits) ATPK7	2hr	Transcript
24342	193.395	activates	LRL3 (activates) AT1G34520	FALSE	activates	LRL3 (activates) AT1G34520	2hr	Transcript
24341	440	inhibits	LRL3 (inhibits) AT1G58320	FALSE	inhibits	LRL3 (inhibits) AT1G58320	2hr	Transcript
24340	440	activates	LRL3 (activates) AT3G50710	FALSE	activates	LRL3 (activates) AT3G50710	2hr	Transcript
24339	292.844	inhibits	LRL3 (inhibits) AT5G43590	FALSE	inhibits	LRL3 (inhibits) AT5G43590	2hr	Transcript
24338	440	inhibits	LRL3 (inhibits) IRT2	FALSE	inhibits	LRL3 (inhibits) IRT2	2hr	Transcript
24337	132.843	inhibits	LRL3 (inhibits) PGSIP8	FALSE	inhibits	LRL3 (inhibits) PGSIP8	2hr	Transcript
24336	441	activates	LRL3 (activates) AT1G12150	FALSE	activates	LRL3 (activates) AT1G12150	2hr	Transcript
24335	293.844	activates	LRL3 (activates) AT2G38100	FALSE	activates	LRL3 (activates) AT2G38100	2hr	Transcript
24334	223.693	activates	LRL3 (activates) AT3G09925	FALSE	activates	LRL3 (activates) AT3G09925	2hr	Transcript
24333	441	activates	LRL3 (activates) AT4G33730	FALSE	activates	LRL3 (activates) AT4G33730	2hr	Transcript
24331	441	activates	LRL3 (activates) EXPA18	FALSE	activates	LRL3 (activates) EXPA18	2hr	Transcript
24330	441	inhibits	LRL3 (inhibits) AT1G08340	FALSE	inhibits	LRL3 (inhibits) AT1G08340	2hr	Transcript
24329	293.844	inhibits	LRL3 (inhibits) AT1G11655	FALSE	inhibits	LRL3 (inhibits) AT1G11655	2hr	Transcript
24328	441	inhibits	LRL3 (inhibits) DAU1	FALSE	inhibits	LRL3 (inhibits) DAU1	2hr	Transcript
24327	439	inhibits	LRL3 (inhibits) EXPA7	FALSE	inhibits	LRL3 (inhibits) EXPA7	2hr	Transcript
24326	293.844	inhibits	LRL3 (inhibits) Iqd4	FALSE	inhibits	LRL3 (inhibits) Iqd4	2hr	Transcript
24325	81.5217	activates	LRL3 (activates) GDU5	FALSE	activates	LRL3 (activates) GDU5	2hr	Transcript
24324	4147.61	activates	LRL3 (activates) HB53	FALSE	activates	LRL3 (activates) HB53	2hr	Transcript
24323	212.458	activates	LRL3 (activates) BSK10	FALSE	activates	LRL3 (activates) BSK10	2hr	Transcript
24322	207.995	activates	LRL3 (activates) AT5G42510	FALSE	activates	LRL3 (activates) AT5G42510	2hr	Transcript
24320	4168.12	activates	LRL3 (activates) ATAF2	FALSE	activates	LRL3 (activates) ATAF2	2hr	Transcript
24316	2264.38	activates	HB53 (activates) ORA47	FALSE	activates	HB53 (activates) ORA47	2hr	Transcript
24315	52.5692	activates	HB53 (activates) ALMT1	FALSE	activates	HB53 (activates) ALMT1	2hr	Transcript
24314	52.5692	inhibits	HB53 (inhibits) AT5G50175	FALSE	inhibits	HB53 (inhibits) AT5G50175	2hr	Transcript
24313	1	activates	HB53 (activates) AT1G34520	FALSE	activates	HB53 (activates) AT1G34520	2hr	Transcript
24312	1	inhibits	HB53 (inhibits) AT1G58320	FALSE	inhibits	HB53 (inhibits) AT1G58320	2hr	Transcript
24311	105.061	inhibits	HB53 (inhibits) AT2G38790	FALSE	inhibits	HB53 (inhibits) AT2G38790	2hr	Transcript
24310	1	inhibits	HB53 (inhibits) AT3G50710	FALSE	inhibits	HB53 (inhibits) AT3G50710	2hr	Transcript
24309	441	inhibits	HB53 (inhibits) AT5G22460	FALSE	inhibits	HB53 (inhibits) AT5G22460	2hr	Transcript
24308	1	inhibits	HB53 (inhibits) AT5G43590	FALSE	inhibits	HB53 (inhibits) AT5G43590	2hr	Transcript
24307	176.259	inhibits	HB53 (inhibits) AT5G45210	FALSE	inhibits	HB53 (inhibits) AT5G45210	2hr	Transcript
24306	441	inhibits	HB53 (inhibits) CXE20	FALSE	inhibits	HB53 (inhibits) CXE20	2hr	Transcript
24305	1	inhibits	HB53 (inhibits) IRT2	FALSE	inhibits	HB53 (inhibits) IRT2	2hr	Transcript
24304	1	inhibits	HB53 (inhibits) PGSIP8	FALSE	inhibits	HB53 (inhibits) PGSIP8	2hr	Transcript
24303	1667.83	inhibits	HB53 (inhibits) AT2G27930	FALSE	inhibits	HB53 (inhibits) AT2G27930	2hr	Transcript
24295	1	activates	HB53 (activates) MC5	FALSE	activates	HB53 (activates) MC5	2hr	Transcript
24262	186.29	activates	AT5G45580 (activates) AT4G14145	FALSE	activates	AT5G45580 (activates) AT4G14145	2hr	Transcript
24261	441	inhibits	AT5G45580 (inhibits) AT2G29620	FALSE	inhibits	AT5G45580 (inhibits) AT2G29620	2hr	Transcript
24260	186.29	inhibits	AT5G45580 (inhibits) AT5G50330	FALSE	inhibits	AT5G45580 (inhibits) AT5G50330	2hr	Transcript
24252	837.228	activates	BBX14 (activates) LCL1	FALSE	activates	BBX14 (activates) LCL1	2hr	Transcript
24248	70.3462	activates	BBX14 (activates) AT5G19110	FALSE	activates	BBX14 (activates) AT5G19110	2hr	Transcript
24119	295.565	inhibits	MYB34 (inhibits) AT1G52200	FALSE	inhibits	MYB34 (inhibits) AT1G52200	2hr	Transcript
24118	272.142	activates	MYB34 (activates) AT1G67340	FALSE	activates	MYB34 (activates) AT1G67340	2hr	Transcript
24117	297.773	inhibits	MYB34 (inhibits) GolS3	FALSE	inhibits	MYB34 (inhibits) GolS3	2hr	Transcript
24116	441	activates	MYB34 (activates) AAPT2	FALSE	activates	MYB34 (activates) AAPT2	2hr	Transcript
24115	441	activates	MYB34 (activates) AT1G63420	FALSE	activates	MYB34 (activates) AT1G63420	2hr	Transcript
24114	440	activates	MYB34 (activates) AT4G17840	FALSE	activates	MYB34 (activates) AT4G17840	2hr	Transcript
24113	203.616	activates	MYB34 (activates) ATR2	FALSE	activates	MYB34 (activates) ATR2	2hr	Transcript
24112	418.571	activates	MYB34 (activates) BR6OX2	FALSE	activates	MYB34 (activates) BR6OX2	2hr	Transcript
24111	441	activates	MYB34 (activates) CPUORF7	FALSE	activates	MYB34 (activates) CPUORF7	2hr	Transcript
24110	441	activates	MYB34 (activates) EDL1	FALSE	activates	MYB34 (activates) EDL1	2hr	Transcript
24109	359.654	activates	MYB34 (activates) GSL04	FALSE	activates	MYB34 (activates) GSL04	2hr	Transcript
24108	440	activates	MYB34 (activates) GolS4	FALSE	activates	MYB34 (activates) GolS4	2hr	Transcript
24107	235.616	activates	MYB34 (activates) OFP18	FALSE	activates	MYB34 (activates) OFP18	2hr	Transcript
23779	5141.23	activates	MYB9 (activates) MYB41	FALSE	activates	MYB9 (activates) MYB41	2hr	Transcript
23765	4895.44	activates	JAZ3 (activates) AT1G75490	FALSE	activates	JAZ3 (activates) AT1G75490	2hr	Transcript
23764	441	activates	JAZ3 (activates) AT1G26250	FALSE	activates	JAZ3 (activates) AT1G26250	2hr	Transcript
23748	2671.02	inhibits	JAZ3 (inhibits) RGL3	FALSE	inhibits	JAZ3 (inhibits) RGL3	2hr	Transcript
23698	3368.82	inhibits	JAZ10 (inhibits) AT2G22760	FALSE	inhibits	JAZ10 (inhibits) AT2G22760	2hr	Transcript
23684	2134.86	activates	AT5G06800 (activates) TCP5	FALSE	activates	AT5G06800 (activates) TCP5	2hr	Transcript
23683	8278.02	activates	AT5G06800 (activates) MYB305	FALSE	activates	AT5G06800 (activates) MYB305	2hr	Transcript
23682	440	activates	AT5G06800 (activates) AT1G13448	FALSE	activates	AT5G06800 (activates) AT1G13448	2hr	Transcript
23679	441	activates	AT5G06800 (activates) AT3G13435	FALSE	activates	AT5G06800 (activates) AT3G13435	2hr	Transcript
23678	441	activates	AT5G06800 (activates) AT3G20340	FALSE	activates	AT5G06800 (activates) AT3G20340	2hr	Transcript
23677	441	activates	AT5G06800 (activates) AT4G10160	FALSE	activates	AT5G06800 (activates) AT4G10160	2hr	Transcript
23676	441	activates	AT5G06800 (activates) ATG8C	FALSE	activates	AT5G06800 (activates) ATG8C	2hr	Transcript
23675	441	activates	AT5G06800 (activates) GPX8	FALSE	activates	AT5G06800 (activates) GPX8	2hr	Transcript
23662	5928.79	activates	MYB107 (activates) TCP5	FALSE	activates	MYB107 (activates) TCP5	2hr	Transcript
23661	1608.68	activates	MYB107 (activates) WRKY18	FALSE	activates	MYB107 (activates) WRKY18	2hr	Transcript
23658	441	activates	MYB107 (activates) AT2G03200	FALSE	activates	MYB107 (activates) AT2G03200	2hr	Transcript
23657	392.865	activates	MYB107 (activates) CYP708A1	FALSE	activates	MYB107 (activates) CYP708A1	2hr	Transcript
23656	372.067	activates	MYB107 (activates) DSEL	FALSE	activates	MYB107 (activates) DSEL	2hr	Transcript
23655	441	inhibits	MYB107 (inhibits) AT2G48130	FALSE	inhibits	MYB107 (inhibits) AT2G48130	2hr	Transcript
23654	441	inhibits	MYB107 (inhibits) AT5G47000	FALSE	inhibits	MYB107 (inhibits) AT5G47000	2hr	Transcript
23653	440	inhibits	MYB107 (inhibits) MYB49	FALSE	inhibits	MYB107 (inhibits) MYB49	2hr	Transcript
23650	9012.61	inhibits	MYB107 (inhibits) TIFY7	FALSE	inhibits	MYB107 (inhibits) TIFY7	2hr	Transcript
23649	11074.6	inhibits	MYB107 (inhibits) ATAF2	FALSE	inhibits	MYB107 (inhibits) ATAF2	2hr	Transcript
23648	6618.49	inhibits	MYB107 (inhibits) MYC2	FALSE	inhibits	MYB107 (inhibits) MYC2	2hr	Transcript
23644	249.759	activates	MYB107 (activates) EDA4	FALSE	activates	MYB107 (activates) EDA4	2hr	Transcript
23643	244.841	activates	MYB107 (activates) AT2G22510	FALSE	activates	MYB107 (activates) AT2G22510	2hr	Transcript
23615	861.699	inhibits	MYB41 (inhibits) WRKY18	FALSE	inhibits	MYB41 (inhibits) WRKY18	2hr	Transcript
23614	7056.29	activates	MYB41 (activates) LRL3	FALSE	activates	MYB41 (activates) LRL3	2hr	Transcript
23613	195.282	activates	MYB41 (activates) AT2G44300	FALSE	activates	MYB41 (activates) AT2G44300	2hr	Transcript
23612	195.282	activates	MYB41 (activates) EDA5	FALSE	activates	MYB41 (activates) EDA5	2hr	Transcript
23611	195.282	activates	MYB41 (activates) KP1	FALSE	activates	MYB41 (activates) KP1	2hr	Transcript
23610	195.282	inhibits	MYB41 (inhibits) AT5G62420	FALSE	inhibits	MYB41 (inhibits) AT5G62420	2hr	Transcript
23608	2508.06	activates	MYB41 (activates) TIFY7	FALSE	activates	MYB41 (activates) TIFY7	2hr	Transcript
23607	1228.48	inhibits	MYB41 (inhibits) ATAF2	FALSE	inhibits	MYB41 (inhibits) ATAF2	2hr	Transcript
23604	3632.62	activates	MYB41 (activates) MYB102	FALSE	activates	MYB41 (activates) MYB102	2hr	Transcript
23602	5691.68	inhibits	MYB41 (inhibits) MYB9	FALSE	inhibits	MYB41 (inhibits) MYB9	2hr	Transcript
23576	56.0882	inhibits	MYB47 (inhibits) AT2G46640	FALSE	inhibits	MYB47 (inhibits) AT2G46640	2hr	Transcript
23575	56.5882	activates	MYB47 (activates) AT1G18660	FALSE	activates	MYB47 (activates) AT1G18660	2hr	Transcript
23572	23.6366	inhibits	MYB47 (inhibits) NHL12	FALSE	inhibits	MYB47 (inhibits) NHL12	2hr	Transcript
23393	2227.17	activates	WRKY35 (activates) TCP5	FALSE	activates	WRKY35 (activates) TCP5	2hr	Transcript
23392	961.536	activates	WRKY35 (activates) WRKY18	FALSE	activates	WRKY35 (activates) WRKY18	2hr	Transcript
23391	11823.3	activates	WRKY35 (activates) AT5G05090	FALSE	activates	WRKY35 (activates) AT5G05090	2hr	Transcript
23389	273.782	activates	WRKY35 (activates) AT5G55050	FALSE	activates	WRKY35 (activates) AT5G55050	2hr	Transcript
23388	177.007	activates	WRKY35 (activates) RFNR2	FALSE	activates	WRKY35 (activates) RFNR2	2hr	Transcript
23385	6835.33	activates	WRKY35 (activates) ATAF2	FALSE	activates	WRKY35 (activates) ATAF2	2hr	Transcript
23353	23.6742	inhibits	AT1G62975 (inhibits) CP1	FALSE	inhibits	AT1G62975 (inhibits) CP1	2hr	Transcript
23345	147.767	activates	NAI1 (activates) AT1G77930	FALSE	activates	NAI1 (activates) AT1G77930	2hr	Transcript
23344	694.561	activates	NAI1 (activates) LCL1	FALSE	activates	NAI1 (activates) LCL1	2hr	Transcript
23343	86.521	inhibits	NAI1 (inhibits) AT3G26630	FALSE	inhibits	NAI1 (inhibits) AT3G26630	2hr	Transcript
23342	119.333	activates	NAI1 (activates) COL9	FALSE	activates	NAI1 (activates) COL9	2hr	Transcript
23341	418.229	activates	NAI1 (activates) AT5G54630	FALSE	activates	NAI1 (activates) AT5G54630	2hr	Transcript
23340	26.0994	inhibits	NAI1 (inhibits) AT1G52200	FALSE	inhibits	NAI1 (inhibits) AT1G52200	2hr	Transcript
23339	53.9401	activates	NAI1 (activates) AT1G63170	FALSE	activates	NAI1 (activates) AT1G63170	2hr	Transcript
23338	29.6946	inhibits	NAI1 (inhibits) AT3G59340	FALSE	inhibits	NAI1 (inhibits) AT3G59340	2hr	Transcript
23337	38.4547	inhibits	NAI1 (inhibits) AT4G28290	FALSE	inhibits	NAI1 (inhibits) AT4G28290	2hr	Transcript
23336	53.9401	inhibits	NAI1 (inhibits) AT5G44050	FALSE	inhibits	NAI1 (inhibits) AT5G44050	2hr	Transcript
23335	53.9401	activates	NAI1 (activates) TI2	FALSE	activates	NAI1 (activates) TI2	2hr	Transcript
23334	53.9401	inhibits	NAI1 (inhibits) emb1273	FALSE	inhibits	NAI1 (inhibits) emb1273	2hr	Transcript
23333	53.9401	inhibits	NAI1 (inhibits) AT1G49520	FALSE	inhibits	NAI1 (inhibits) AT1G49520	2hr	Transcript
23332	53.9401	activates	NAI1 (activates) AT5G14120	FALSE	activates	NAI1 (activates) AT5G14120	2hr	Transcript
23331	23.2521	activates	NAI1 (activates) GGPS6	FALSE	activates	NAI1 (activates) GGPS6	2hr	Transcript
23330	81.346	inhibits	NAI1 (inhibits) GSL04	FALSE	inhibits	NAI1 (inhibits) GSL04	2hr	Transcript
23329	441	activates	NAI1 (activates) AT5G57250	FALSE	activates	NAI1 (activates) AT5G57250	2hr	Transcript
23328	441	activates	NAI1 (activates) GolS5	FALSE	activates	NAI1 (activates) GolS5	2hr	Transcript
23327	441	activates	NAI1 (activates) PCFS4	FALSE	activates	NAI1 (activates) PCFS4	2hr	Transcript
23326	441	inhibits	NAI1 (inhibits) ABCB14	FALSE	inhibits	NAI1 (inhibits) ABCB14	2hr	Transcript
23325	429.5	inhibits	NAI1 (inhibits) KCS19	FALSE	inhibits	NAI1 (inhibits) KCS19	2hr	Transcript
23299	438	inhibits	tny (inhibits) HSP17.4	FALSE	inhibits	tny (inhibits) HSP17.4	2hr	Transcript
23297	131.036	activates	APRR2 (activates) AT5G59400	FALSE	activates	APRR2 (activates) AT5G59400	2hr	Transcript
23296	108.006	activates	APRR2 (activates) BAG1	FALSE	activates	APRR2 (activates) BAG1	2hr	Transcript
23295	442	activates	APRR2 (activates) GTR1	FALSE	activates	APRR2 (activates) GTR1	2hr	Transcript
23294	265.142	inhibits	APRR2 (inhibits) ADC1	FALSE	inhibits	APRR2 (inhibits) ADC1	2hr	Transcript
23293	40.4117	inhibits	APRR2 (inhibits) AT1G64500	FALSE	inhibits	APRR2 (inhibits) AT1G64500	2hr	Transcript
23292	76.7796	inhibits	APRR2 (inhibits) AT1G79630	FALSE	inhibits	APRR2 (inhibits) AT1G79630	2hr	Transcript
23291	442	inhibits	APRR2 (inhibits) AT2G44290	FALSE	inhibits	APRR2 (inhibits) AT2G44290	2hr	Transcript
23290	442	inhibits	APRR2 (inhibits) AT3G21690	FALSE	inhibits	APRR2 (inhibits) AT3G21690	2hr	Transcript
23289	442	inhibits	APRR2 (inhibits) CSLB03	FALSE	inhibits	APRR2 (inhibits) CSLB03	2hr	Transcript
23288	442	inhibits	APRR2 (inhibits) DGK7	FALSE	inhibits	APRR2 (inhibits) DGK7	2hr	Transcript
23287	88.278	inhibits	APRR2 (inhibits) PHT4;1	FALSE	inhibits	APRR2 (inhibits) PHT4;1	2hr	Transcript
23286	106.701	inhibits	APRR2 (inhibits) RD20	FALSE	inhibits	APRR2 (inhibits) RD20	2hr	Transcript
23285	265.142	inhibits	APRR2 (inhibits) TAT7	FALSE	inhibits	APRR2 (inhibits) TAT7	2hr	Transcript
23284	53.862	inhibits	APRR2 (inhibits) TIL	FALSE	inhibits	APRR2 (inhibits) TIL	2hr	Transcript
23281	12.4798	inhibits	APRR2 (inhibits) SOUL-1	FALSE	inhibits	APRR2 (inhibits) SOUL-1	2hr	Transcript
23248	11.25	inhibits	RAP2.6 (inhibits) AT2G43140	FALSE	inhibits	RAP2.6 (inhibits) AT2G43140	2hr	Transcript
23247	1	inhibits	RAP2.6 (inhibits) NIP2;1	FALSE	inhibits	RAP2.6 (inhibits) NIP2;1	2hr	Transcript
23246	9299.41	inhibits	RAP2.6 (inhibits) AT3G16350	FALSE	inhibits	RAP2.6 (inhibits) AT3G16350	2hr	Transcript
23243	500.512	inhibits	RAP2.6 (inhibits) ABR1	FALSE	inhibits	RAP2.6 (inhibits) ABR1	2hr	Transcript
23242	441	inhibits	RAP2.6 (inhibits) AT2G03240	FALSE	inhibits	RAP2.6 (inhibits) AT2G03240	2hr	Transcript
23239	1	inhibits	RAP2.6 (inhibits) MSRB6	FALSE	inhibits	RAP2.6 (inhibits) MSRB6	2hr	Transcript
23233	16.1	activates	GL3 (activates) AT3G10260	FALSE	activates	GL3 (activates) AT3G10260	2hr	Transcript
23232	16.1	activates	GL3 (activates) AT5G63490	FALSE	activates	GL3 (activates) AT5G63490	2hr	Transcript
23231	441	activates	GL3 (activates) GGP1	FALSE	activates	GL3 (activates) GGP1	2hr	Transcript
23230	21.6667	activates	GL3 (activates) LOX6	FALSE	activates	GL3 (activates) LOX6	2hr	Transcript
23229	15.7154	inhibits	GL3 (inhibits) ANNAT3	FALSE	inhibits	GL3 (inhibits) ANNAT3	2hr	Transcript
23228	1703.18	inhibits	GL3 (inhibits) JAZ4	FALSE	inhibits	GL3 (inhibits) JAZ4	2hr	Transcript
23223	11.5	inhibits	GL3 (inhibits) RGF9	FALSE	inhibits	GL3 (inhibits) RGF9	2hr	Transcript
23222	4131.39	activates	GL3 (activates) HDG2	FALSE	activates	GL3 (activates) HDG2	2hr	Transcript
23150	1048.98	inhibits	CGA1 (inhibits) AT-HSFB2B	FALSE	inhibits	CGA1 (inhibits) AT-HSFB2B	2hr	Transcript
23149	451	activates	CGA1 (activates) AT2G42490	FALSE	activates	CGA1 (activates) AT2G42490	2hr	Transcript
23148	121.745	inhibits	CGA1 (inhibits) AT2G36630	FALSE	inhibits	CGA1 (inhibits) AT2G36630	2hr	Transcript
23131	1	inhibits	PIF7 (inhibits) AT1G78450	FALSE	inhibits	PIF7 (inhibits) AT1G78450	2hr	Transcript
23130	2	inhibits	PIF7 (inhibits) GI	FALSE	inhibits	PIF7 (inhibits) GI	2hr	Transcript
23119	1	inhibits	UNE10 (inhibits) GI	FALSE	inhibits	UNE10 (inhibits) GI	2hr	Transcript
23118	14.75	inhibits	UNE10 (inhibits) RAP2.7	FALSE	inhibits	UNE10 (inhibits) RAP2.7	2hr	Transcript
23117	1	inhibits	UNE10 (inhibits) AT1G14430	FALSE	inhibits	UNE10 (inhibits) AT1G14430	2hr	Transcript
23019	2397.68	inhibits	MYB95 (inhibits) NLP7	FALSE	inhibits	MYB95 (inhibits) NLP7	2hr	Transcript
23018	111.258	inhibits	MYB95 (inhibits) C/VIF2	FALSE	inhibits	MYB95 (inhibits) C/VIF2	2hr	Transcript
23016	441	activates	MYB95 (activates) PIN3	FALSE	activates	MYB95 (activates) PIN3	2hr	Transcript
22963	3	inhibits	PIF4 (inhibits) HSP17.4	FALSE	inhibits	PIF4 (inhibits) HSP17.4	2hr	Transcript
22933	441	activates	NLP7 (activates) EP3	FALSE	activates	NLP7 (activates) EP3	2hr	Transcript
22932	441	inhibits	NLP7 (inhibits) THI2.2	FALSE	inhibits	NLP7 (inhibits) THI2.2	2hr	Transcript
22930	450.452	activates	NLP7 (activates) AT1G03040	FALSE	activates	NLP7 (activates) AT1G03040	2hr	Transcript
22929	425.717	activates	NLP7 (activates) MC3	FALSE	activates	NLP7 (activates) MC3	2hr	Transcript
22926	184.124	inhibits	NLP7 (inhibits) C/VIF2	FALSE	inhibits	NLP7 (inhibits) C/VIF2	2hr	Transcript
22918	225.228	activates	NLP7 (activates) AT2G28790	FALSE	activates	NLP7 (activates) AT2G28790	2hr	Transcript
22915	300.306	activates	AT3G61950 (activates) AT1G48650	FALSE	activates	AT3G61950 (activates) AT1G48650	2hr	Transcript
22914	173.158	activates	AT3G61950 (activates) EXPA6	FALSE	activates	AT3G61950 (activates) EXPA6	2hr	Transcript
22911	157.34	activates	AT3G61950 (activates) PAL3	FALSE	activates	AT3G61950 (activates) PAL3	2hr	Transcript
22894	2420.2	activates	AT5G44260 (activates) PHB	FALSE	activates	AT5G44260 (activates) PHB	2hr	Transcript
22893	441	activates	AT5G44260 (activates) AT1G34418	FALSE	activates	AT5G44260 (activates) AT1G34418	2hr	Transcript
22892	262.307	activates	AT5G44260 (activates) AT3G48080	FALSE	activates	AT5G44260 (activates) AT3G48080	2hr	Transcript
22891	5395.68	activates	AT5G44260 (activates) EPR1	FALSE	activates	AT5G44260 (activates) EPR1	2hr	Transcript
22890	2770.49	activates	AT5G44260 (activates) bZIP48	FALSE	activates	AT5G44260 (activates) bZIP48	2hr	Transcript
22889	107.355	inhibits	AT5G44260 (inhibits) AT5G02090	FALSE	inhibits	AT5G44260 (inhibits) AT5G02090	2hr	Transcript
22877	6474.46	activates	PIL1 (activates) WRKY35	FALSE	activates	PIL1 (activates) WRKY35	2hr	Transcript
22876	440	activates	PIL1 (activates) AT5G37950	FALSE	activates	PIL1 (activates) AT5G37950	2hr	Transcript
22874	9563.98	inhibits	PIL1 (inhibits) TIFY7	FALSE	inhibits	PIL1 (inhibits) TIFY7	2hr	Transcript
22873	9937.96	activates	PIL1 (activates) ATAF2	FALSE	activates	PIL1 (activates) ATAF2	2hr	Transcript
22853	254.71	activates	AT5G46710 (activates) AT4G14145	FALSE	activates	AT5G46710 (activates) AT4G14145	2hr	Transcript
22852	254.71	activates	AT5G46710 (activates) AT5G50330	FALSE	activates	AT5G46710 (activates) AT5G50330	2hr	Transcript
22851	196.876	inhibits	AT5G46710 (inhibits) TRM5	FALSE	inhibits	AT5G46710 (inhibits) TRM5	2hr	Transcript
22773	4389.58	activates	CDF3 (activates) APRR2	FALSE	activates	CDF3 (activates) APRR2	2hr	Transcript
22771	392.394	activates	CDF3 (activates) DTX35	FALSE	activates	CDF3 (activates) DTX35	2hr	Transcript
22770	441	activates	CDF3 (activates) AT1G65070	FALSE	activates	CDF3 (activates) AT1G65070	2hr	Transcript
22769	441	activates	CDF3 (activates) AT4G15810	FALSE	activates	CDF3 (activates) AT4G15810	2hr	Transcript
22768	441	inhibits	CDF3 (inhibits) AT2G19650	FALSE	inhibits	CDF3 (inhibits) AT2G19650	2hr	Transcript
22761	441	activates	CCA1 (activates) AT1G55200	FALSE	activates	CCA1 (activates) AT1G55200	2hr	Transcript
22760	46.6058	activates	CCA1 (activates) DTX35	FALSE	activates	CCA1 (activates) DTX35	2hr	Transcript
22745	127.84	inhibits	PRR9 (inhibits) GI	FALSE	inhibits	PRR9 (inhibits) GI	2hr	Transcript
22721	7209.39	activates	LCL1 (activates) NAI1	FALSE	activates	LCL1 (activates) NAI1	2hr	Transcript
22720	119.336	activates	LCL1 (activates) AT1G52200	FALSE	activates	LCL1 (activates) AT1G52200	2hr	Transcript
22719	387.06	activates	LCL1 (activates) AT1G63170	FALSE	activates	LCL1 (activates) AT1G63170	2hr	Transcript
22718	139.216	activates	LCL1 (activates) AT1G67340	FALSE	activates	LCL1 (activates) AT1G67340	2hr	Transcript
22717	300.697	activates	LCL1 (activates) AT3G59340	FALSE	activates	LCL1 (activates) AT3G59340	2hr	Transcript
22716	309.898	activates	LCL1 (activates) AT4G28290	FALSE	activates	LCL1 (activates) AT4G28290	2hr	Transcript
22715	387.06	activates	LCL1 (activates) AT5G44050	FALSE	activates	LCL1 (activates) AT5G44050	2hr	Transcript
22714	143.227	activates	LCL1 (activates) GolS3	FALSE	activates	LCL1 (activates) GolS3	2hr	Transcript
22713	387.06	activates	LCL1 (activates) TI2	FALSE	activates	LCL1 (activates) TI2	2hr	Transcript
22712	387.06	activates	LCL1 (activates) emb1273	FALSE	activates	LCL1 (activates) emb1273	2hr	Transcript
22711	387.06	inhibits	LCL1 (inhibits) AT1G49520	FALSE	inhibits	LCL1 (inhibits) AT1G49520	2hr	Transcript
22710	387.06	inhibits	LCL1 (inhibits) AT5G14120	FALSE	inhibits	LCL1 (inhibits) AT5G14120	2hr	Transcript
22709	64.8205	inhibits	LCL1 (inhibits) GGPS6	FALSE	inhibits	LCL1 (inhibits) GGPS6	2hr	Transcript
22690	3702	activates	GNC (activates) PHB	FALSE	activates	GNC (activates) PHB	2hr	Transcript
22689	1	activates	GNC (activates) AAO2	FALSE	activates	GNC (activates) AAO2	2hr	Transcript
22688	1	activates	GNC (activates) AT3G25700	FALSE	activates	GNC (activates) AT3G25700	2hr	Transcript
22687	1	activates	GNC (activates) AT3G61820	FALSE	activates	GNC (activates) AT3G61820	2hr	Transcript
22686	1	activates	GNC (activates) AT4G23740	FALSE	activates	GNC (activates) AT4G23740	2hr	Transcript
22685	1	activates	GNC (activates) AT5G24650	FALSE	activates	GNC (activates) AT5G24650	2hr	Transcript
22684	1	activates	GNC (activates) PP2-A3	FALSE	activates	GNC (activates) PP2-A3	2hr	Transcript
22683	1	activates	GNC (activates) RUG1	FALSE	activates	GNC (activates) RUG1	2hr	Transcript
22682	1	activates	GNC (activates) SULTR3;2	FALSE	activates	GNC (activates) SULTR3;2	2hr	Transcript
22681	1	inhibits	GNC (inhibits) AO	FALSE	inhibits	GNC (inhibits) AO	2hr	Transcript
22680	1	inhibits	GNC (inhibits) AT5G16010	FALSE	inhibits	GNC (inhibits) AT5G16010	2hr	Transcript
22679	1	inhibits	GNC (inhibits) CESA5	FALSE	inhibits	GNC (inhibits) CESA5	2hr	Transcript
22678	1	inhibits	GNC (inhibits) CSLG3	FALSE	inhibits	GNC (inhibits) CSLG3	2hr	Transcript
22677	1	inhibits	GNC (inhibits) ERD9	FALSE	inhibits	GNC (inhibits) ERD9	2hr	Transcript
22657	7833.32	activates	TIFY7 (activates) ETC1	FALSE	activates	TIFY7 (activates) ETC1	2hr	Transcript
22654	190.322	inhibits	TIFY7 (inhibits) AT2G46735	FALSE	inhibits	TIFY7 (inhibits) AT2G46735	2hr	Transcript
22651	138.624	inhibits	TIFY7 (inhibits) AT5G62360	FALSE	inhibits	TIFY7 (inhibits) AT5G62360	2hr	Transcript
22647	228.432	inhibits	TIFY7 (inhibits) AT5G56880	FALSE	inhibits	TIFY7 (inhibits) AT5G56880	2hr	Transcript
22646	190.322	activates	TIFY7 (activates) AAE12	FALSE	activates	TIFY7 (activates) AAE12	2hr	Transcript
22645	144.022	activates	TIFY7 (activates) AOC2	FALSE	activates	TIFY7 (activates) AOC2	2hr	Transcript
22643	190.322	activates	TIFY7 (activates) PGL5	FALSE	activates	TIFY7 (activates) PGL5	2hr	Transcript
22629	5092.3	inhibits	TIFY7 (inhibits) AT2G22760	FALSE	inhibits	TIFY7 (inhibits) AT2G22760	2hr	Transcript
22625	1681.88	activates	TIFY7 (activates) JAZ10	FALSE	activates	TIFY7 (activates) JAZ10	2hr	Transcript
22621	93.8338	inhibits	TIFY7 (inhibits) AT3G45430	FALSE	inhibits	TIFY7 (inhibits) AT3G45430	2hr	Transcript
22616	19332.1	inhibits	ZFN1 (inhibits) COL1	FALSE	inhibits	ZFN1 (inhibits) COL1	2hr	Transcript
22614	440	inhibits	ZFN1 (inhibits) AOR	FALSE	inhibits	ZFN1 (inhibits) AOR	2hr	Transcript
22613	440	inhibits	ZFN1 (inhibits) AT1G60590	FALSE	inhibits	ZFN1 (inhibits) AT1G60590	2hr	Transcript
22612	416.373	inhibits	ZFN1 (inhibits) AT2G34460	FALSE	inhibits	ZFN1 (inhibits) AT2G34460	2hr	Transcript
22611	440	inhibits	ZFN1 (inhibits) AT2G42975	FALSE	inhibits	ZFN1 (inhibits) AT2G42975	2hr	Transcript
22610	348.521	inhibits	ZFN1 (inhibits) DiT1	FALSE	inhibits	ZFN1 (inhibits) DiT1	2hr	Transcript
22609	440	inhibits	ZFN1 (inhibits) FBA1	FALSE	inhibits	ZFN1 (inhibits) FBA1	2hr	Transcript
22608	438	inhibits	ZFN1 (inhibits) FBA2	FALSE	inhibits	ZFN1 (inhibits) FBA2	2hr	Transcript
22607	418.373	inhibits	ZFN1 (inhibits) NPQ4	FALSE	inhibits	ZFN1 (inhibits) NPQ4	2hr	Transcript
22606	440	inhibits	ZFN1 (inhibits) PLC8	FALSE	inhibits	ZFN1 (inhibits) PLC8	2hr	Transcript
22605	416.373	inhibits	ZFN1 (inhibits) RIBA3	FALSE	inhibits	ZFN1 (inhibits) RIBA3	2hr	Transcript
22604	440	inhibits	ZFN1 (inhibits) TRXF1	FALSE	inhibits	ZFN1 (inhibits) TRXF1	2hr	Transcript
22602	440	inhibits	ZFN1 (inhibits) scpl46	FALSE	inhibits	ZFN1 (inhibits) scpl46	2hr	Transcript
22601	441	activates	ZFN1 (activates) AT1G11860	FALSE	activates	ZFN1 (activates) AT1G11860	2hr	Transcript
22600	441	inhibits	ZFN1 (inhibits) AT4G18810	FALSE	inhibits	ZFN1 (inhibits) AT4G18810	2hr	Transcript
22599	441	inhibits	ZFN1 (inhibits) FD1	FALSE	inhibits	ZFN1 (inhibits) FD1	2hr	Transcript
22598	441	inhibits	ZFN1 (inhibits) TIC55-II	FALSE	inhibits	ZFN1 (inhibits) TIC55-II	2hr	Transcript
22588	441	inhibits	IAA28 (inhibits) CYP91A2	FALSE	inhibits	IAA28 (inhibits) CYP91A2	2hr	Transcript
22587	28.8713	activates	IAA28 (activates) AT4G27300	FALSE	activates	IAA28 (activates) AT4G27300	2hr	Transcript
22575	2731.23	activates	NAC089 (activates) AT2G28450	FALSE	activates	NAC089 (activates) AT2G28450	2hr	Transcript
22573	1537.5	activates	NAC089 (activates) ZFHD1	FALSE	activates	NAC089 (activates) ZFHD1	2hr	Transcript
22572	440	inhibits	NAC089 (inhibits) AT3G14060	FALSE	inhibits	NAC089 (inhibits) AT3G14060	2hr	Transcript
22571	441	inhibits	NAC089 (inhibits) AT5G60680	FALSE	inhibits	NAC089 (inhibits) AT5G60680	2hr	Transcript
22570	3486.47	inhibits	NAC089 (inhibits) TGA9	FALSE	inhibits	NAC089 (inhibits) TGA9	2hr	Transcript
22528	1957.43	activates	ABF1 (activates) 3xHMG-box1	FALSE	activates	ABF1 (activates) 3xHMG-box1	2hr	Transcript
22527	441	activates	ABF1 (activates) FKF1	FALSE	activates	ABF1 (activates) FKF1	2hr	Transcript
22526	2186.52	activates	ABF1 (activates) HB5	FALSE	activates	ABF1 (activates) HB5	2hr	Transcript
22525	708.642	activates	ABF1 (activates) ZFP7	FALSE	activates	ABF1 (activates) ZFP7	2hr	Transcript
22476	441	activates	BPC1 (activates) AT4G10800	FALSE	activates	BPC1 (activates) AT4G10800	2hr	Transcript
22475	441	activates	BPC1 (activates) EMB3114	FALSE	activates	BPC1 (activates) EMB3114	2hr	Transcript
22474	11231.2	activates	BPC1 (activates) HB22	FALSE	activates	BPC1 (activates) HB22	2hr	Transcript
22471	76.1328	activates	BPC1 (activates) AT1G17200	FALSE	activates	BPC1 (activates) AT1G17200	2hr	Transcript
22329	441	activates	AFO (activates) AT3G10970	FALSE	activates	AFO (activates) AT3G10970	2hr	Transcript
22328	1	inhibits	AFO (inhibits) AT5G15800	FALSE	inhibits	AFO (inhibits) AT5G15800	2hr	Transcript
22327	1	inhibits	AFO (inhibits) AT1G18060	FALSE	inhibits	AFO (inhibits) AT1G18060	2hr	Transcript
22326	1	inhibits	AFO (inhibits) AT2G36885	FALSE	inhibits	AFO (inhibits) AT2G36885	2hr	Transcript
22325	1	inhibits	AFO (inhibits) AT4G02530	FALSE	inhibits	AFO (inhibits) AT4G02530	2hr	Transcript
22324	441	inhibits	AFO (inhibits) AT4G09040	FALSE	inhibits	AFO (inhibits) AT4G09040	2hr	Transcript
22323	1	inhibits	AFO (inhibits) AT5G51110	FALSE	inhibits	AFO (inhibits) AT5G51110	2hr	Transcript
22322	1	inhibits	AFO (inhibits) CHLI2	FALSE	inhibits	AFO (inhibits) CHLI2	2hr	Transcript
22321	2790.03	inhibits	AFO (inhibits) COL1	FALSE	inhibits	AFO (inhibits) COL1	2hr	Transcript
22320	1	inhibits	AFO (inhibits) CRB	FALSE	inhibits	AFO (inhibits) CRB	2hr	Transcript
22319	441	inhibits	AFO (inhibits) Cpn60beta2	FALSE	inhibits	AFO (inhibits) Cpn60beta2	2hr	Transcript
22318	1	inhibits	AFO (inhibits) PLP6	FALSE	inhibits	AFO (inhibits) PLP6	2hr	Transcript
22317	321.357	inhibits	AFO (inhibits) PTF1	FALSE	inhibits	AFO (inhibits) PTF1	2hr	Transcript
22316	441	inhibits	AFO (inhibits) PnsB2	FALSE	inhibits	AFO (inhibits) PnsB2	2hr	Transcript
22315	441	inhibits	AFO (inhibits) PnsL1	FALSE	inhibits	AFO (inhibits) PnsL1	2hr	Transcript
22314	1	inhibits	AFO (inhibits) RABE1b	FALSE	inhibits	AFO (inhibits) RABE1b	2hr	Transcript
22313	453.329	inhibits	AFO (inhibits) ZFN1	FALSE	inhibits	AFO (inhibits) ZFN1	2hr	Transcript
22312	1	inhibits	AFO (inhibits) ZKT	FALSE	inhibits	AFO (inhibits) ZKT	2hr	Transcript
22254	4549.91	inhibits	AT2G27930 (inhibits) ORA47	FALSE	inhibits	AT2G27930 (inhibits) ORA47	2hr	Transcript
22253	388.431	activates	AT2G27930 (activates) ALMT1	FALSE	activates	AT2G27930 (activates) ALMT1	2hr	Transcript
22252	198.283	activates	AT2G27930 (activates) AT5G07030	FALSE	activates	AT2G27930 (activates) AT5G07030	2hr	Transcript
22251	388.431	activates	AT2G27930 (activates) AT5G50175	FALSE	activates	AT2G27930 (activates) AT5G50175	2hr	Transcript
22250	441	activates	AT2G27930 (activates) CAMBP25	FALSE	activates	AT2G27930 (activates) CAMBP25	2hr	Transcript
22249	164.653	inhibits	AT2G27930 (inhibits) XTH15	FALSE	inhibits	AT2G27930 (inhibits) XTH15	2hr	Transcript
22200	197.888	activates	BBX8 (activates) AT1G56300	FALSE	activates	BBX8 (activates) AT1G56300	2hr	Transcript
22199	441	activates	BBX8 (activates) SNRK2.3	FALSE	activates	BBX8 (activates) SNRK2.3	2hr	Transcript
22198	441	activates	BBX8 (activates) SULTR4;2	FALSE	activates	BBX8 (activates) SULTR4;2	2hr	Transcript
22197	49.1585	inhibits	BBX8 (inhibits) AT4G26400	FALSE	inhibits	BBX8 (inhibits) AT4G26400	2hr	Transcript
22187	51.3674	activates	BBX8 (activates) AT5G23575	FALSE	activates	BBX8 (activates) AT5G23575	2hr	Transcript
22186	51.3674	activates	BBX8 (activates) TAG1	FALSE	activates	BBX8 (activates) TAG1	2hr	Transcript
22163	141.694	activates	TCP4 (activates) AT1G48650	FALSE	activates	TCP4 (activates) AT1G48650	2hr	Transcript
22162	46.2243	activates	TCP4 (activates) EXPA6	FALSE	activates	TCP4 (activates) EXPA6	2hr	Transcript
22161	441	activates	TCP4 (activates) AT1G08610	FALSE	activates	TCP4 (activates) AT1G08610	2hr	Transcript
22160	241.844	activates	TCP4 (activates) AT1G33110	FALSE	activates	TCP4 (activates) AT1G33110	2hr	Transcript
22159	241.844	activates	TCP4 (activates) QKY	FALSE	activates	TCP4 (activates) QKY	2hr	Transcript
22158	33.9754	inhibits	TCP4 (inhibits) SWEET2	FALSE	inhibits	TCP4 (inhibits) SWEET2	2hr	Transcript
22155	77.6014	activates	TCP4 (activates) PAL3	FALSE	activates	TCP4 (activates) PAL3	2hr	Transcript
22154	65.4074	activates	TCP4 (activates) UGT74F2	FALSE	activates	TCP4 (activates) UGT74F2	2hr	Transcript
22054	199.156	activates	WOX1 (activates) AT1G33110	FALSE	activates	WOX1 (activates) AT1G33110	2hr	Transcript
22053	199.156	activates	WOX1 (activates) QKY	FALSE	activates	WOX1 (activates) QKY	2hr	Transcript
22052	441	activates	WOX1 (activates) ADC2	FALSE	activates	WOX1 (activates) ADC2	2hr	Transcript
22051	441	activates	WOX1 (activates) AT2G12190	FALSE	activates	WOX1 (activates) AT2G12190	2hr	Transcript
22050	441	activates	WOX1 (activates) FBA6	FALSE	activates	WOX1 (activates) FBA6	2hr	Transcript
22049	77.4742	activates	WOX1 (activates) NTT1	FALSE	activates	WOX1 (activates) NTT1	2hr	Transcript
22048	441	activates	WOX1 (activates) RUS2	FALSE	activates	WOX1 (activates) RUS2	2hr	Transcript
22047	441	activates	WOX1 (activates) TRM22	FALSE	activates	WOX1 (activates) TRM22	2hr	Transcript
22046	47.4458	activates	WOX1 (activates) UGT74F2	FALSE	activates	WOX1 (activates) UGT74F2	2hr	Transcript
22042	1	inhibits	AT4G17810 (inhibits) C/VIF2	FALSE	inhibits	AT4G17810 (inhibits) C/VIF2	2hr	Transcript
22038	1	activates	AT4G17810 (activates) AT2G28790	FALSE	activates	AT4G17810 (activates) AT2G28790	2hr	Transcript
21920	441	activates	MYB74 (activates) GAPCP-1	FALSE	activates	MYB74 (activates) GAPCP-1	2hr	Transcript
21650	440	activates	FMA (activates) AT1G75580	FALSE	activates	FMA (activates) AT1G75580	2hr	Transcript
21649	441	activates	FMA (activates) AT3G62820	FALSE	activates	FMA (activates) AT3G62820	2hr	Transcript
21648	441	activates	FMA (activates) AT5G56590	FALSE	activates	FMA (activates) AT5G56590	2hr	Transcript
21647	2724.07	activates	FMA (activates) GATA10	FALSE	activates	FMA (activates) GATA10	2hr	Transcript
21646	441	inhibits	FMA (inhibits) ACP4	FALSE	inhibits	FMA (inhibits) ACP4	2hr	Transcript
21645	440	inhibits	FMA (inhibits) AT1G28570	FALSE	inhibits	FMA (inhibits) AT1G28570	2hr	Transcript
21644	60.9938	inhibits	FMA (inhibits) AT1G69160	FALSE	inhibits	FMA (inhibits) AT1G69160	2hr	Transcript
21643	108.978	inhibits	FMA (inhibits) AT2G26500	FALSE	inhibits	FMA (inhibits) AT2G26500	2hr	Transcript
21642	440	inhibits	FMA (inhibits) AT2G43800	FALSE	inhibits	FMA (inhibits) AT2G43800	2hr	Transcript
21641	441	inhibits	FMA (inhibits) AT3G23700	FALSE	inhibits	FMA (inhibits) AT3G23700	2hr	Transcript
21640	126.385	inhibits	FMA (inhibits) DYW1	FALSE	inhibits	FMA (inhibits) DYW1	2hr	Transcript
21639	440	inhibits	FMA (inhibits) EXPA10	FALSE	inhibits	FMA (inhibits) EXPA10	2hr	Transcript
21638	440	inhibits	FMA (inhibits) EXPA16	FALSE	inhibits	FMA (inhibits) EXPA16	2hr	Transcript
21637	295.639	inhibits	FMA (inhibits) GSL1	FALSE	inhibits	FMA (inhibits) GSL1	2hr	Transcript
21636	3688	inhibits	FMA (inhibits) AT5G52010	FALSE	inhibits	FMA (inhibits) AT5G52010	2hr	Transcript
21635	169.376	activates	FMA (activates) BGLU5	FALSE	activates	FMA (activates) BGLU5	2hr	Transcript
21632	383.912	inhibits	PAP1 (inhibits) AT2G46640	FALSE	inhibits	PAP1 (inhibits) AT2G46640	2hr	Transcript
21630	384.412	activates	PAP1 (activates) AT1G18660	FALSE	activates	PAP1 (activates) AT1G18660	2hr	Transcript
21629	161.09	activates	PAP1 (activates) AT3G17800	FALSE	activates	PAP1 (activates) AT3G17800	2hr	Transcript
21628	441	activates	PAP1 (activates) SAT32	FALSE	activates	PAP1 (activates) SAT32	2hr	Transcript
21627	344.629	inhibits	PAP1 (inhibits) SAL1	FALSE	inhibits	PAP1 (inhibits) SAL1	2hr	Transcript
21626	198.167	inhibits	PAP1 (inhibits) NHL12	FALSE	inhibits	PAP1 (inhibits) NHL12	2hr	Transcript
21594	14792	activates	COL4 (activates) AT1G49010	FALSE	activates	COL4 (activates) AT1G49010	2hr	Transcript
21593	14.6169	activates	COL4 (activates) ACHT2	FALSE	activates	COL4 (activates) ACHT2	2hr	Transcript
21592	14.6169	activates	COL4 (activates) AT2G42690	FALSE	activates	COL4 (activates) AT2G42690	2hr	Transcript
21591	4.5	activates	COL4 (activates) FBA5	FALSE	activates	COL4 (activates) FBA5	2hr	Transcript
21590	14.6169	activates	COL4 (activates) PIN4	FALSE	activates	COL4 (activates) PIN4	2hr	Transcript
21589	6.52738	activates	COL4 (activates) PMDH2	FALSE	activates	COL4 (activates) PMDH2	2hr	Transcript
21588	441	activates	COL4 (activates) SQP1	FALSE	activates	COL4 (activates) SQP1	2hr	Transcript
21587	441	activates	COL4 (activates) THI1	FALSE	activates	COL4 (activates) THI1	2hr	Transcript
21562	7426	activates	NF-YB3 (activates) ZFN1	FALSE	activates	NF-YB3 (activates) ZFN1	2hr	Transcript
21561	2	activates	NF-YB3 (activates) AT2G34460	FALSE	activates	NF-YB3 (activates) AT2G34460	2hr	Transcript
21560	2	activates	NF-YB3 (activates) FBA2	FALSE	activates	NF-YB3 (activates) FBA2	2hr	Transcript
21559	2	activates	NF-YB3 (activates) RIBA3	FALSE	activates	NF-YB3 (activates) RIBA3	2hr	Transcript
21545	441	activates	ARF8 (activates) AKR2	FALSE	activates	ARF8 (activates) AKR2	2hr	Transcript
21544	347.245	activates	ARF8 (activates) APT5	FALSE	activates	ARF8 (activates) APT5	2hr	Transcript
21543	441	activates	ARF8 (activates) AT3G07090	FALSE	activates	ARF8 (activates) AT3G07090	2hr	Transcript
21542	6521.67	activates	ARF8 (activates) AT3G11280	FALSE	activates	ARF8 (activates) AT3G11280	2hr	Transcript
21541	440	activates	ARF8 (activates) AT3G48460	FALSE	activates	ARF8 (activates) AT3G48460	2hr	Transcript
21540	377.36	activates	ARF8 (activates) AT4G22290	FALSE	activates	ARF8 (activates) AT4G22290	2hr	Transcript
21539	156.877	activates	ARF8 (activates) AT5G15780	FALSE	activates	ARF8 (activates) AT5G15780	2hr	Transcript
21538	441	activates	ARF8 (activates) AT5G17165	FALSE	activates	ARF8 (activates) AT5G17165	2hr	Transcript
21537	441	activates	ARF8 (activates) AT5G19250	FALSE	activates	ARF8 (activates) AT5G19250	2hr	Transcript
21536	349.98	activates	ARF8 (activates) AT5G45670	FALSE	activates	ARF8 (activates) AT5G45670	2hr	Transcript
21535	441	activates	ARF8 (activates) BRS1	FALSE	activates	ARF8 (activates) BRS1	2hr	Transcript
21534	156.877	activates	ARF8 (activates) FAF2	FALSE	activates	ARF8 (activates) FAF2	2hr	Transcript
21533	1687.54	activates	ARF8 (activates) HDG1	FALSE	activates	ARF8 (activates) HDG1	2hr	Transcript
21532	441	activates	ARF8 (activates) OEP37	FALSE	activates	ARF8 (activates) OEP37	2hr	Transcript
21531	168.109	activates	ARF8 (activates) TAR2	FALSE	activates	ARF8 (activates) TAR2	2hr	Transcript
21530	6329.76	inhibits	ARF8 (inhibits) AT5G28300	FALSE	inhibits	ARF8 (inhibits) AT5G28300	2hr	Transcript
21527	24369.4	activates	ARF8 (activates) HY5	FALSE	activates	ARF8 (activates) HY5	2hr	Transcript
21505	4535.67	activates	GRF3 (activates) AT4G01460	FALSE	activates	GRF3 (activates) AT4G01460	2hr	Transcript
21344	329.679	activates	COL3 (activates) PHB	FALSE	activates	COL3 (activates) PHB	2hr	Transcript
21343	10792.3	activates	COL3 (activates) bZIP48	FALSE	activates	COL3 (activates) bZIP48	2hr	Transcript
21342	40.329	activates	COL3 (activates) AT2G46220	FALSE	activates	COL3 (activates) AT2G46220	2hr	Transcript
21341	29.65	activates	COL3 (activates) EXO70G2	FALSE	activates	COL3 (activates) EXO70G2	2hr	Transcript
21340	51.0548	inhibits	COL3 (inhibits) NRT2:1	FALSE	inhibits	COL3 (inhibits) NRT2:1	2hr	Transcript
21268	298.46	activates	AT1G31040 (activates) AT4G33625	FALSE	activates	AT1G31040 (activates) AT4G33625	2hr	Transcript
21267	11273.1	activates	AT1G31040 (activates) BBM	FALSE	activates	AT1G31040 (activates) BBM	2hr	Transcript
21264	9.45	activates	WLIM2a (activates) AT2G40765	FALSE	activates	WLIM2a (activates) AT2G40765	2hr	Transcript
21263	149.217	inhibits	WLIM2a (inhibits) AT4G25260	FALSE	inhibits	WLIM2a (inhibits) AT4G25260	2hr	Transcript
21262	4068.32	inhibits	WLIM2a (inhibits) ORA47	FALSE	inhibits	WLIM2a (inhibits) ORA47	2hr	Transcript
21261	3	activates	WLIM2a (activates) SDH7	FALSE	activates	WLIM2a (activates) SDH7	2hr	Transcript
21260	77.2914	inhibits	WLIM2a (inhibits) XTH15	FALSE	inhibits	WLIM2a (inhibits) XTH15	2hr	Transcript
21259	4835.8	inhibits	WLIM2a (inhibits) LRL3	FALSE	inhibits	WLIM2a (inhibits) LRL3	2hr	Transcript
21258	10.9429	activates	WLIM2a (activates) AT5G49945	FALSE	activates	WLIM2a (activates) AT5G49945	2hr	Transcript
21256	6840.85	activates	WLIM2a (activates) AT2G27930	FALSE	activates	WLIM2a (activates) AT2G27930	2hr	Transcript
21255	2987.24	inhibits	WLIM2a (inhibits) ERF10	FALSE	inhibits	WLIM2a (inhibits) ERF10	2hr	Transcript
21240	113.213	activates	AT1G44830 (activates) AT2G20820	FALSE	activates	AT1G44830 (activates) AT2G20820	2hr	Transcript
21239	27.781	activates	AT1G44830 (activates) AT2G40765	FALSE	activates	AT1G44830 (activates) AT2G40765	2hr	Transcript
21238	253.073	inhibits	AT1G44830 (inhibits) AT4G25260	FALSE	inhibits	AT1G44830 (inhibits) AT4G25260	2hr	Transcript
21237	134.526	inhibits	AT1G44830 (inhibits) AT4G34770	FALSE	inhibits	AT1G44830 (inhibits) AT4G34770	2hr	Transcript
21236	441	inhibits	AT1G44830 (inhibits) FAR1	FALSE	inhibits	AT1G44830 (inhibits) FAR1	2hr	Transcript
21235	701.278	inhibits	AT1G44830 (inhibits) ORA47	FALSE	inhibits	AT1G44830 (inhibits) ORA47	2hr	Transcript
21234	68.755	inhibits	AT1G44830 (inhibits) SDH7	FALSE	inhibits	AT1G44830 (inhibits) SDH7	2hr	Transcript
21233	573.452	inhibits	AT1G44830 (inhibits) WLIM2a	FALSE	inhibits	AT1G44830 (inhibits) WLIM2a	2hr	Transcript
21231	37.0762	activates	AT1G44830 (activates) AT5G60460	FALSE	activates	AT1G44830 (activates) AT5G60460	2hr	Transcript
21127	1033.94	inhibits	CRF2 (inhibits) WRKY49	FALSE	inhibits	CRF2 (inhibits) WRKY49	2hr	Transcript
20994	67.3103	activates	AT2G41710 (activates) AT5G37970	FALSE	activates	AT2G41710 (activates) AT5G37970	2hr	Transcript
20993	441	activates	AT2G41710 (activates) LIP2	FALSE	activates	AT2G41710 (activates) LIP2	2hr	Transcript
20992	297.22	activates	AT2G41710 (activates) AT2G07180	FALSE	activates	AT2G41710 (activates) AT2G07180	2hr	Transcript
20982	1	activates	COL5 (activates) AT4G10390	FALSE	activates	COL5 (activates) AT4G10390	2hr	Transcript
20981	1	activates	COL5 (activates) RLP12	FALSE	activates	COL5 (activates) RLP12	2hr	Transcript
20980	1	inhibits	COL5 (inhibits) AT3G15450	FALSE	inhibits	COL5 (inhibits) AT3G15450	2hr	Transcript
20963	1	inhibits	BT1 (inhibits) AT1G51790	FALSE	inhibits	BT1 (inhibits) AT1G51790	2hr	Transcript
20959	33	activates	OBP4 (activates) SCL3	FALSE	activates	OBP4 (activates) SCL3	2hr	Transcript
20957	4	activates	OBP4 (activates) AT3G03990	FALSE	activates	OBP4 (activates) AT3G03990	2hr	Transcript
20956	4	activates	OBP4 (activates) AT3G46270	FALSE	activates	OBP4 (activates) AT3G46270	2hr	Transcript
20955	4	activates	OBP4 (activates) AT4G03260	FALSE	activates	OBP4 (activates) AT4G03260	2hr	Transcript
20954	4	inhibits	OBP4 (inhibits) CYP709B3	FALSE	inhibits	OBP4 (inhibits) CYP709B3	2hr	Transcript
20947	178.597	activates	AT2G43140 (activates) AT2G14080	FALSE	activates	AT2G43140 (activates) AT2G14080	2hr	Transcript
20946	440	inhibits	AT2G43140 (inhibits) NIP2;1	FALSE	inhibits	AT2G43140 (inhibits) NIP2;1	2hr	Transcript
20945	20124.1	inhibits	AT2G43140 (inhibits) RAP2.6	FALSE	inhibits	AT2G43140 (inhibits) RAP2.6	2hr	Transcript
20940	11.5	inhibits	AT2G43140 (inhibits) MSRB6	FALSE	inhibits	AT2G43140 (inhibits) MSRB6	2hr	Transcript
20904	441	activates	BOA (activates) ACHT5	FALSE	activates	BOA (activates) ACHT5	2hr	Transcript
20903	441	activates	BOA (activates) AT2G44410	FALSE	activates	BOA (activates) AT2G44410	2hr	Transcript
20902	441	activates	BOA (activates) AT2G46490	FALSE	activates	BOA (activates) AT2G46490	2hr	Transcript
20901	441	activates	BOA (activates) AT3G11850	FALSE	activates	BOA (activates) AT3G11850	2hr	Transcript
20900	441	activates	BOA (activates) AT5G59930	FALSE	activates	BOA (activates) AT5G59930	2hr	Transcript
20899	441	activates	BOA (activates) AT5G67390	FALSE	activates	BOA (activates) AT5G67390	2hr	Transcript
20898	441	inhibits	BOA (inhibits) AT1G56220	FALSE	inhibits	BOA (inhibits) AT1G56220	2hr	Transcript
20897	441	inhibits	BOA (inhibits) AT3G27210	FALSE	inhibits	BOA (inhibits) AT3G27210	2hr	Transcript
20896	441	inhibits	BOA (inhibits) SIS	FALSE	inhibits	BOA (inhibits) SIS	2hr	Transcript
20853	8762.42	activates	AT3G11280 (activates) ETC1	FALSE	activates	AT3G11280 (activates) ETC1	2hr	Transcript
20852	268.202	activates	AT3G11280 (activates) AT5G56100	FALSE	activates	AT3G11280 (activates) AT5G56100	2hr	Transcript
20851	441	inhibits	AT3G11280 (inhibits) CYP94B1	FALSE	inhibits	AT3G11280 (inhibits) CYP94B1	2hr	Transcript
20849	145.973	inhibits	AT3G11280 (inhibits) AT1G72140	FALSE	inhibits	AT3G11280 (inhibits) AT1G72140	2hr	Transcript
20848	206.533	activates	AT3G11280 (activates) AT2G44130	FALSE	activates	AT3G11280 (activates) AT2G44130	2hr	Transcript
20847	389.978	inhibits	AT3G11280 (inhibits) UCNL	FALSE	inhibits	AT3G11280 (inhibits) UCNL	2hr	Transcript
20820	445	activates	AT3G13040 (activates) AT2G26800	FALSE	activates	AT3G13040 (activates) AT2G26800	2hr	Transcript
20819	183.092	activates	AT3G13040 (activates) AT5G06980	FALSE	activates	AT3G13040 (activates) AT5G06980	2hr	Transcript
20818	1320	activates	AT3G13040 (activates) SCL3	FALSE	activates	AT3G13040 (activates) SCL3	2hr	Transcript
20762	914.939	activates	AT5G05090 (activates) WRKY35	FALSE	activates	AT5G05090 (activates) WRKY35	2hr	Transcript
20761	2	activates	AT5G05090 (activates) AT2G39110	FALSE	activates	AT5G05090 (activates) AT2G39110	2hr	Transcript
20760	2	activates	AT5G05090 (activates) AT5G55050	FALSE	activates	AT5G05090 (activates) AT5G55050	2hr	Transcript
20759	2	activates	AT5G05090 (activates) RFNR2	FALSE	activates	AT5G05090 (activates) RFNR2	2hr	Transcript
20753	4176.51	activates	MYB43 (activates) FLP	FALSE	activates	MYB43 (activates) FLP	2hr	Transcript
20752	441	activates	MYB43 (activates) AT5G01610	FALSE	activates	MYB43 (activates) AT5G01610	2hr	Transcript
20727	1	activates	AT5G02460 (activates) AT1G68660	FALSE	activates	AT5G02460 (activates) AT1G68660	2hr	Transcript
20725	3577.95	activates	AT5G02460 (activates) JAZ5	FALSE	activates	AT5G02460 (activates) JAZ5	2hr	Transcript
20723	1	activates	AT5G02460 (activates) AOC2	FALSE	activates	AT5G02460 (activates) AOC2	2hr	Transcript
20718	490.578	activates	RGL3 (activates) AT1G75490	FALSE	activates	RGL3 (activates) AT1G75490	2hr	Transcript
20717	3180.88	activates	RGL3 (activates) ETC1	FALSE	activates	RGL3 (activates) ETC1	2hr	Transcript
20716	34.449	activates	RGL3 (activates) MGL	FALSE	activates	RGL3 (activates) MGL	2hr	Transcript
20715	441	inhibits	RGL3 (inhibits) ACS10	FALSE	inhibits	RGL3 (inhibits) ACS10	2hr	Transcript
20714	21.9896	inhibits	RGL3 (inhibits) AT3G57880	FALSE	inhibits	RGL3 (inhibits) AT3G57880	2hr	Transcript
20713	441	inhibits	RGL3 (inhibits) ILL6	FALSE	inhibits	RGL3 (inhibits) ILL6	2hr	Transcript
20711	2284.73	inhibits	RGL3 (inhibits) MYC2	FALSE	inhibits	RGL3 (inhibits) MYC2	2hr	Transcript
20709	337.779	inhibits	RGL3 (inhibits) JAZ3	FALSE	inhibits	RGL3 (inhibits) JAZ3	2hr	Transcript
20703	424.9	inhibits	HDG2 (inhibits) AT3G10260	FALSE	inhibits	HDG2 (inhibits) AT3G10260	2hr	Transcript
20702	424.9	activates	HDG2 (activates) AT5G63490	FALSE	activates	HDG2 (activates) AT5G63490	2hr	Transcript
20701	338.262	inhibits	HDG2 (inhibits) ANNAT3	FALSE	inhibits	HDG2 (inhibits) ANNAT3	2hr	Transcript
20700	441	activates	HDG2 (activates) AT2G29510	FALSE	activates	HDG2 (activates) AT2G29510	2hr	Transcript
20699	441	activates	HDG2 (activates) AT4G15545	FALSE	activates	HDG2 (activates) AT4G15545	2hr	Transcript
20698	441	activates	HDG2 (activates) AT5G54170	FALSE	activates	HDG2 (activates) AT5G54170	2hr	Transcript
20697	441	activates	HDG2 (activates) KT2	FALSE	activates	HDG2 (activates) KT2	2hr	Transcript
20696	2736.55	activates	HDG2 (activates) SUVH6	FALSE	activates	HDG2 (activates) SUVH6	2hr	Transcript
20695	35.7782	inhibits	HDG2 (inhibits) ANNAT4	FALSE	inhibits	HDG2 (inhibits) ANNAT4	2hr	Transcript
20694	441	inhibits	HDG2 (inhibits) AT1G53430	FALSE	inhibits	HDG2 (inhibits) AT1G53430	2hr	Transcript
20693	441	inhibits	HDG2 (inhibits) AT3G59130	FALSE	inhibits	HDG2 (inhibits) AT3G59130	2hr	Transcript
20692	81.3937	inhibits	HDG2 (inhibits) ESL1	FALSE	inhibits	HDG2 (inhibits) ESL1	2hr	Transcript
20691	69.9712	inhibits	HDG2 (inhibits) RR16	FALSE	inhibits	HDG2 (inhibits) RR16	2hr	Transcript
20690	7025.47	inhibits	HDG2 (inhibits) GL3	FALSE	inhibits	HDG2 (inhibits) GL3	2hr	Transcript
20689	29	inhibits	HDG2 (inhibits) RGF9	FALSE	inhibits	HDG2 (inhibits) RGF9	2hr	Transcript
20687	27878.9	activates	HDG2 (activates) JAZ10	FALSE	activates	HDG2 (activates) JAZ10	2hr	Transcript
20585	32.3032	activates	GATA4 (activates) COL9	FALSE	activates	GATA4 (activates) COL9	2hr	Transcript
20584	230.278	activates	GATA4 (activates) AT5G54630	FALSE	activates	GATA4 (activates) AT5G54630	2hr	Transcript
20583	441	activates	GATA4 (activates) CRT1	FALSE	activates	GATA4 (activates) CRT1	2hr	Transcript
20582	441	inhibits	GATA4 (inhibits) AT5G25210	FALSE	inhibits	GATA4 (inhibits) AT5G25210	2hr	Transcript
20581	2987.38	activates	GATA4 (activates) ATAF2	FALSE	activates	GATA4 (activates) ATAF2	2hr	Transcript
20470	327.314	activates	BBM (activates) WRKY38	FALSE	activates	BBM (activates) WRKY38	2hr	Transcript
20469	61.95	activates	BBM (activates) AT1G57570	FALSE	activates	BBM (activates) AT1G57570	2hr	Transcript
20468	316.641	inhibits	BBM (inhibits) PDIL2-2	FALSE	inhibits	BBM (inhibits) PDIL2-2	2hr	Transcript
20466	17892.9	activates	BBM (activates) RVE2	FALSE	activates	BBM (activates) RVE2	2hr	Transcript
20305	53.2777	inhibits	PIL6 (inhibits) BBX18	FALSE	inhibits	PIL6 (inhibits) BBX18	2hr	Transcript
20266	5981.51	activates	HSFA6B (activates) HY5	FALSE	activates	HSFA6B (activates) HY5	2hr	Transcript
20238	2483.97	inhibits	EPR1 (inhibits) AT5G44260	FALSE	inhibits	EPR1 (inhibits) AT5G44260	2hr	Transcript
20237	2606.73	inhibits	EPR1 (inhibits) bZIP48	FALSE	inhibits	EPR1 (inhibits) bZIP48	2hr	Transcript
20236	318.336	activates	EPR1 (activates) AT1G19450	FALSE	activates	EPR1 (activates) AT1G19450	2hr	Transcript
20235	441	inhibits	EPR1 (inhibits) AT4G04745	FALSE	inhibits	EPR1 (inhibits) AT4G04745	2hr	Transcript
20203	7315.08	activates	ETC1 (activates) ARF8	FALSE	activates	ETC1 (activates) ARF8	2hr	Transcript
20202	532.97	activates	ETC1 (activates) AT3G11280	FALSE	activates	ETC1 (activates) AT3G11280	2hr	Transcript
20200	441	activates	ETC1 (activates) AT1G05835	FALSE	activates	ETC1 (activates) AT1G05835	2hr	Transcript
20199	441	activates	ETC1 (activates) AT1G14910	FALSE	activates	ETC1 (activates) AT1G14910	2hr	Transcript
20198	441	activates	ETC1 (activates) AT1G34630	FALSE	activates	ETC1 (activates) AT1G34630	2hr	Transcript
20197	441	activates	ETC1 (activates) AT4G02100	FALSE	activates	ETC1 (activates) AT4G02100	2hr	Transcript
20195	441	activates	ETC1 (activates) FAP1	FALSE	activates	ETC1 (activates) FAP1	2hr	Transcript
20194	441	activates	ETC1 (activates) GH9B1	FALSE	activates	ETC1 (activates) GH9B1	2hr	Transcript
20193	2768.26	activates	ETC1 (activates) MYB10	FALSE	activates	ETC1 (activates) MYB10	2hr	Transcript
20192	289.955	activates	ETC1 (activates) PHOT1	FALSE	activates	ETC1 (activates) PHOT1	2hr	Transcript
20191	327.014	activates	ETC1 (activates) SEX4	FALSE	activates	ETC1 (activates) SEX4	2hr	Transcript
20190	137.463	inhibits	ETC1 (inhibits) AT4G09530	FALSE	inhibits	ETC1 (inhibits) AT4G09530	2hr	Transcript
20189	441	inhibits	ETC1 (inhibits) SRG3	FALSE	inhibits	ETC1 (inhibits) SRG3	2hr	Transcript
20188	198.728	activates	ETC1 (activates) AT5G39410	FALSE	activates	ETC1 (activates) AT5G39410	2hr	Transcript
20187	3810.62	activates	ETC1 (activates) TIFY7	FALSE	activates	ETC1 (activates) TIFY7	2hr	Transcript
20186	21211.5	activates	ETC1 (activates) HY5	FALSE	activates	ETC1 (activates) HY5	2hr	Transcript
20185	3105.36	activates	ETC1 (activates) ARF18	FALSE	activates	ETC1 (activates) ARF18	2hr	Transcript
20184	212.008	activates	ETC1 (activates) AT5G41460	FALSE	activates	ETC1 (activates) AT5G41460	2hr	Transcript
20183	240.568	activates	ETC1 (activates) XTH5	FALSE	activates	ETC1 (activates) XTH5	2hr	Transcript
20179	332.024	activates	FLP (activates) PGSIP2	FALSE	activates	FLP (activates) PGSIP2	2hr	Transcript
20170	21422.8	inhibits	TCP5 (inhibits) PTF1	FALSE	inhibits	TCP5 (inhibits) PTF1	2hr	Transcript
20169	441	activates	TCP5 (activates) APE1	FALSE	activates	TCP5 (activates) APE1	2hr	Transcript
20168	441	activates	TCP5 (activates) AT4G01995	FALSE	activates	TCP5 (activates) AT4G01995	2hr	Transcript
20167	439	activates	TCP5 (activates) AT5G03900	FALSE	activates	TCP5 (activates) AT5G03900	2hr	Transcript
20166	441	activates	TCP5 (activates) ATATH8	FALSE	activates	TCP5 (activates) ATATH8	2hr	Transcript
20165	441	activates	TCP5 (activates) COPT3	FALSE	activates	TCP5 (activates) COPT3	2hr	Transcript
20164	397.707	activates	TCP5 (activates) PDE334	FALSE	activates	TCP5 (activates) PDE334	2hr	Transcript
20163	441	inhibits	TCP5 (inhibits) AT1G22430	FALSE	inhibits	TCP5 (inhibits) AT1G22430	2hr	Transcript
20162	441	inhibits	TCP5 (inhibits) AT1G50450	FALSE	inhibits	TCP5 (inhibits) AT1G50450	2hr	Transcript
20161	441	inhibits	TCP5 (inhibits) AT1G67700	FALSE	inhibits	TCP5 (inhibits) AT1G67700	2hr	Transcript
20160	441	inhibits	TCP5 (inhibits) AT3G47650	FALSE	inhibits	TCP5 (inhibits) AT3G47650	2hr	Transcript
20159	441	inhibits	TCP5 (inhibits) CSP41A	FALSE	inhibits	TCP5 (inhibits) CSP41A	2hr	Transcript
20158	241.188	inhibits	TCP5 (inhibits) FNR2	FALSE	inhibits	TCP5 (inhibits) FNR2	2hr	Transcript
20157	211.491	activates	TCP5 (activates) AT5G48220	FALSE	activates	TCP5 (activates) AT5G48220	2hr	Transcript
20156	211.491	inhibits	TCP5 (inhibits) ATAB2	FALSE	inhibits	TCP5 (inhibits) ATAB2	2hr	Transcript
20153	1	inhibits	GPRI1 (inhibits) AT2G36885	FALSE	inhibits	GPRI1 (inhibits) AT2G36885	2hr	Transcript
20152	1	inhibits	GPRI1 (inhibits) PLP6	FALSE	inhibits	GPRI1 (inhibits) PLP6	2hr	Transcript
20151	1482.59	inhibits	GPRI1 (inhibits) PTF1	FALSE	inhibits	GPRI1 (inhibits) PTF1	2hr	Transcript
20150	1	inhibits	GPRI1 (inhibits) CCB3	FALSE	inhibits	GPRI1 (inhibits) CCB3	2hr	Transcript
20149	1	activates	GPRI1 (activates) AT1G52590	FALSE	activates	GPRI1 (activates) AT1G52590	2hr	Transcript
20148	1	activates	GPRI1 (activates) AT5G37360	FALSE	activates	GPRI1 (activates) AT5G37360	2hr	Transcript
20147	1	inhibits	GPRI1 (inhibits) AT1G63880	FALSE	inhibits	GPRI1 (inhibits) AT1G63880	2hr	Transcript
20146	1	inhibits	GPRI1 (inhibits) AT2G19310	FALSE	inhibits	GPRI1 (inhibits) AT2G19310	2hr	Transcript
20145	1	inhibits	GPRI1 (inhibits) AT3G26960	FALSE	inhibits	GPRI1 (inhibits) AT3G26960	2hr	Transcript
20144	1	inhibits	GPRI1 (inhibits) Lhca5	FALSE	inhibits	GPRI1 (inhibits) Lhca5	2hr	Transcript
20143	1	inhibits	GPRI1 (inhibits) NTRC	FALSE	inhibits	GPRI1 (inhibits) NTRC	2hr	Transcript
20142	1	inhibits	GPRI1 (inhibits) AT1G60000	FALSE	inhibits	GPRI1 (inhibits) AT1G60000	2hr	Transcript
20141	2221.41	inhibits	GPRI1 (inhibits) AT2G21530	FALSE	inhibits	GPRI1 (inhibits) AT2G21530	2hr	Transcript
20140	1	inhibits	GPRI1 (inhibits) Lhca6	FALSE	inhibits	GPRI1 (inhibits) Lhca6	2hr	Transcript
20072	441	inhibits	HYH (inhibits) ACS5	FALSE	inhibits	HYH (inhibits) ACS5	2hr	Transcript
20071	441	inhibits	HYH (inhibits) PAP3	FALSE	inhibits	HYH (inhibits) PAP3	2hr	Transcript
20062	186.858	inhibits	TCP10 (inhibits) ADC1	FALSE	inhibits	TCP10 (inhibits) ADC1	2hr	Transcript
20061	1	inhibits	TCP10 (inhibits) AT1G64500	FALSE	inhibits	TCP10 (inhibits) AT1G64500	2hr	Transcript
20060	1	inhibits	TCP10 (inhibits) AT1G79630	FALSE	inhibits	TCP10 (inhibits) AT1G79630	2hr	Transcript
20058	114.637	inhibits	TCP10 (inhibits) RD20	FALSE	inhibits	TCP10 (inhibits) RD20	2hr	Transcript
20057	186.858	inhibits	TCP10 (inhibits) TAT7	FALSE	inhibits	TCP10 (inhibits) TAT7	2hr	Transcript
20056	43.2266	inhibits	TCP10 (inhibits) TIL	FALSE	inhibits	TCP10 (inhibits) TIL	2hr	Transcript
20054	46.5507	inhibits	TCP10 (inhibits) AT3G56290	FALSE	inhibits	TCP10 (inhibits) AT3G56290	2hr	Transcript
20052	1	inhibits	TCP10 (inhibits) SOUL-1	FALSE	inhibits	TCP10 (inhibits) SOUL-1	2hr	Transcript
20017	172.39	activates	PTF1 (activates) EXPA6	FALSE	activates	PTF1 (activates) EXPA6	2hr	Transcript
20015	440	activates	PTF1 (activates) AT1G52590	FALSE	activates	PTF1 (activates) AT1G52590	2hr	Transcript
20014	440	activates	PTF1 (activates) AT5G37360	FALSE	activates	PTF1 (activates) AT5G37360	2hr	Transcript
20013	440	inhibits	PTF1 (inhibits) AT1G63880	FALSE	inhibits	PTF1 (inhibits) AT1G63880	2hr	Transcript
20012	440	inhibits	PTF1 (inhibits) AT2G19310	FALSE	inhibits	PTF1 (inhibits) AT2G19310	2hr	Transcript
20011	440	inhibits	PTF1 (inhibits) AT3G26960	FALSE	inhibits	PTF1 (inhibits) AT3G26960	2hr	Transcript
20010	122.466	activates	PTF1 (activates) AT1G52510	FALSE	activates	PTF1 (activates) AT1G52510	2hr	Transcript
20009	441	activates	PTF1 (activates) AT1G58602	FALSE	activates	PTF1 (activates) AT1G58602	2hr	Transcript
20008	441	inhibits	PTF1 (inhibits) ABCG8	FALSE	inhibits	PTF1 (inhibits) ABCG8	2hr	Transcript
20007	441	inhibits	PTF1 (inhibits) AT3G10120	FALSE	inhibits	PTF1 (inhibits) AT3G10120	2hr	Transcript
20006	441	inhibits	PTF1 (inhibits) AT5G46450	FALSE	inhibits	PTF1 (inhibits) AT5G46450	2hr	Transcript
20004	351.928	inhibits	PTF1 (inhibits) UMAMIT46	FALSE	inhibits	PTF1 (inhibits) UMAMIT46	2hr	Transcript
20002	155.248	activates	PTF1 (activates) PAL3	FALSE	activates	PTF1 (activates) PAL3	2hr	Transcript
20001	104.907	activates	PTF1 (activates) POLGAMMA2	FALSE	activates	PTF1 (activates) POLGAMMA2	2hr	Transcript
20000	353.063	inhibits	PTF1 (inhibits) AT1G60000	FALSE	inhibits	PTF1 (inhibits) AT1G60000	2hr	Transcript
19997	60.5702	inhibits	PTF1 (inhibits) AT3G04000	FALSE	inhibits	PTF1 (inhibits) AT3G04000	2hr	Transcript
19993	9361.08	activates	SPL9 (activates) ATH1	FALSE	activates	SPL9 (activates) ATH1	2hr	Transcript
19958	1	inhibits	TCP14 (inhibits) AT5G62360	FALSE	inhibits	TCP14 (inhibits) AT5G62360	2hr	Transcript
19948	441	activates	3xHMG-box1 (activates) AT1G77810	FALSE	activates	3xHMG-box1 (activates) AT1G77810	2hr	Transcript
19947	84.8553	activates	3xHMG-box1 (activates) IDN2	FALSE	activates	3xHMG-box1 (activates) IDN2	2hr	Transcript
19946	292.559	inhibits	3xHMG-box1 (inhibits) HTB2	FALSE	inhibits	3xHMG-box1 (inhibits) HTB2	2hr	Transcript
19945	9335.95	inhibits	3xHMG-box1 (inhibits) ABF1	FALSE	inhibits	3xHMG-box1 (inhibits) ABF1	2hr	Transcript
19944	10456.9	activates	3xHMG-box1 (activates) HY5	FALSE	activates	3xHMG-box1 (activates) HY5	2hr	Transcript
19943	441	activates	ZFP7 (activates) AT3G21215	FALSE	activates	ZFP7 (activates) AT3G21215	2hr	Transcript
19942	441	activates	ZFP7 (activates) AT5G48540	FALSE	activates	ZFP7 (activates) AT5G48540	2hr	Transcript
19941	14.5333	activates	ZFP7 (activates) SEH	FALSE	activates	ZFP7 (activates) SEH	2hr	Transcript
19940	3712	activates	ZFP7 (activates) ABF1	FALSE	activates	ZFP7 (activates) ABF1	2hr	Transcript
19939	12283.2	activates	HB22 (activates) HB5	FALSE	activates	HB22 (activates) HB5	2hr	Transcript
19938	441	activates	HB22 (activates) AT2G24800	FALSE	activates	HB22 (activates) AT2G24800	2hr	Transcript
19937	17.9532	activates	HB22 (activates) AT3G19970	FALSE	activates	HB22 (activates) AT3G19970	2hr	Transcript
19936	441	activates	HB22 (activates) CRR1	FALSE	activates	HB22 (activates) CRR1	2hr	Transcript
19935	441	activates	HB22 (activates) Hop3	FALSE	activates	HB22 (activates) Hop3	2hr	Transcript
19934	441	activates	HB22 (activates) KCS10	FALSE	activates	HB22 (activates) KCS10	2hr	Transcript
19933	441	activates	HB22 (activates) SSR16	FALSE	activates	HB22 (activates) SSR16	2hr	Transcript
19932	440	inhibits	AT2G21530 (inhibits) AT5G15800	FALSE	inhibits	AT2G21530 (inhibits) AT5G15800	2hr	Transcript
19931	440	inhibits	AT2G21530 (inhibits) AT1G18060	FALSE	inhibits	AT2G21530 (inhibits) AT1G18060	2hr	Transcript
19930	439	inhibits	AT2G21530 (inhibits) AT2G36885	FALSE	inhibits	AT2G21530 (inhibits) AT2G36885	2hr	Transcript
19929	440	inhibits	AT2G21530 (inhibits) AT4G02530	FALSE	inhibits	AT2G21530 (inhibits) AT4G02530	2hr	Transcript
19928	440	inhibits	AT2G21530 (inhibits) AT5G51110	FALSE	inhibits	AT2G21530 (inhibits) AT5G51110	2hr	Transcript
19927	440	inhibits	AT2G21530 (inhibits) CHLI2	FALSE	inhibits	AT2G21530 (inhibits) CHLI2	2hr	Transcript
19926	121.881	inhibits	AT2G21530 (inhibits) CRB	FALSE	inhibits	AT2G21530 (inhibits) CRB	2hr	Transcript
19925	439	inhibits	AT2G21530 (inhibits) PLP6	FALSE	inhibits	AT2G21530 (inhibits) PLP6	2hr	Transcript
19924	1060.27	inhibits	AT2G21530 (inhibits) PTF1	FALSE	inhibits	AT2G21530 (inhibits) PTF1	2hr	Transcript
19923	440	inhibits	AT2G21530 (inhibits) RABE1b	FALSE	inhibits	AT2G21530 (inhibits) RABE1b	2hr	Transcript
19922	440	inhibits	AT2G21530 (inhibits) ZKT	FALSE	inhibits	AT2G21530 (inhibits) ZKT	2hr	Transcript
19921	441	activates	AT2G21530 (activates) AT5G58330	FALSE	activates	AT2G21530 (activates) AT5G58330	2hr	Transcript
19920	363.072	activates	AT2G21530 (activates) SBPASE	FALSE	activates	AT2G21530 (activates) SBPASE	2hr	Transcript
19919	440	inhibits	AT2G21530 (inhibits) CCB3	FALSE	inhibits	AT2G21530 (inhibits) CCB3	2hr	Transcript
19918	441	inhibits	AT2G21530 (inhibits) PGR5-LIKE	FALSE	inhibits	AT2G21530 (inhibits) PGR5-LIKE	2hr	Transcript
19917	441	inhibits	AT2G21530 (inhibits) SHM1	FALSE	inhibits	AT2G21530 (inhibits) SHM1	2hr	Transcript
19861	1	activates	LBD21 (activates) AT1G18060	FALSE	activates	LBD21 (activates) AT1G18060	2hr	Transcript
19860	1	activates	LBD21 (activates) CRB	FALSE	activates	LBD21 (activates) CRB	2hr	Transcript
19859	1	inhibits	LBD21 (inhibits) Cpn60beta2	FALSE	inhibits	LBD21 (inhibits) Cpn60beta2	2hr	Transcript
19858	1	activates	LBD21 (activates) PLP6	FALSE	activates	LBD21 (activates) PLP6	2hr	Transcript
19857	1	inhibits	LBD21 (inhibits) RABE1b	FALSE	inhibits	LBD21 (inhibits) RABE1b	2hr	Transcript
19856	1	activates	LBD21 (activates) AT5G58330	FALSE	activates	LBD21 (activates) AT5G58330	2hr	Transcript
19855	1	activates	LBD21 (activates) SBPASE	FALSE	activates	LBD21 (activates) SBPASE	2hr	Transcript
19854	1	activates	LBD21 (activates) APG3	FALSE	activates	LBD21 (activates) APG3	2hr	Transcript
19853	1	activates	LBD21 (activates) AT3G12685	FALSE	activates	LBD21 (activates) AT3G12685	2hr	Transcript
19852	1	activates	LBD21 (activates) AT5G08650	FALSE	activates	LBD21 (activates) AT5G08650	2hr	Transcript
19851	1	inhibits	LBD21 (inhibits) TT4	FALSE	inhibits	LBD21 (inhibits) TT4	2hr	Transcript
19849	4235.33	activates	MYB305 (activates) ZFN1	FALSE	activates	MYB305 (activates) ZFN1	2hr	Transcript
19848	880	inhibits	MYB305 (inhibits) AT5G01200	FALSE	inhibits	MYB305 (inhibits) AT5G01200	2hr	Transcript
19847	440	inhibits	MYB305 (inhibits) PPCK1	FALSE	inhibits	MYB305 (inhibits) PPCK1	2hr	Transcript
19846	16930.4	activates	MYB305 (activates) MYB74	FALSE	activates	MYB305 (activates) MYB74	2hr	Transcript
19845	441	inhibits	MYB305 (inhibits) NP1	FALSE	inhibits	MYB305 (inhibits) NP1	2hr	Transcript
19844	10277.4	inhibits	AT5G52010 (inhibits) COL1	FALSE	inhibits	AT5G52010 (inhibits) COL1	2hr	Transcript
19843	4517.2	inhibits	AT5G52010 (inhibits) ZFN1	FALSE	inhibits	AT5G52010 (inhibits) ZFN1	2hr	Transcript
19842	441	activates	AT5G52010 (activates) AT1G73885	FALSE	activates	AT5G52010 (activates) AT1G73885	2hr	Transcript
19841	441	activates	AT5G52010 (activates) AT1G76450	FALSE	activates	AT5G52010 (activates) AT1G76450	2hr	Transcript
25044	250.678	activates	JAZ5 (activates) AAE12	FALSE	activates	JAZ5 (activates) AAE12	2hr;4hr	Transcript
25043	173.262	activates	JAZ5 (activates) AOC2	FALSE	activates	JAZ5 (activates) AOC2	2hr;4hr	Transcript
24352	740.319	inhibits	AT4G00130 (inhibits) ERF10	FALSE	inhibits	AT4G00130 (inhibits) ERF10	2hr;4hr	Transcript
24300	1	activates	HB53 (activates) BSK10	FALSE	activates	HB53 (activates) BSK10	2hr;4hr	Transcript
23561	3114.33	inhibits	MYB47 (inhibits) PAP1	FALSE	inhibits	MYB47 (inhibits) PAP1	2hr;4hr	Transcript
22649	4770.44	activates	TIFY7 (activates) JAZ5	FALSE	activates	TIFY7 (activates) JAZ5	2hr;4hr	Transcript
22299	250.347	inhibits	AFO (inhibits) AT2G21530	FALSE	inhibits	AFO (inhibits) AT2G21530	2hr;4hr	Transcript
22185	143.78	activates	BBX8 (activates) AT2G07180	FALSE	activates	BBX8 (activates) AT2G07180	2hr;4hr	Transcript
24751	11397.6	inhibits	ARF18 (inhibits) WRKY49	FALSE	inhibits	ARF18 (inhibits) WRKY49	2hr;8hr	Transcript
24396	441	activates	AT3G05860 (activates) AT5G36260	FALSE	activates	AT3G05860 (activates) AT5G36260	2hr;8hr	Transcript
22757	439	inhibits	CCA1 (inhibits) LHY	FALSE	inhibits	CCA1 (inhibits) LHY	2hr;8hr	Transcript
19821	82.1614	activates	AT5G52010 (activates) AT1G24330	FALSE	activates	AT5G52010 (activates) AT1G24330	4hr	Transcript
19820	441	inhibits	AT5G52010 (inhibits) AT2G19780	FALSE	inhibits	AT5G52010 (inhibits) AT2G19780	4hr	Transcript
19819	441	inhibits	AT5G52010 (inhibits) ELF4	FALSE	inhibits	AT5G52010 (inhibits) ELF4	4hr	Transcript
19817	6775.27	inhibits	AT5G52010 (inhibits) MYB34	FALSE	inhibits	AT5G52010 (inhibits) MYB34	4hr	Transcript
19703	441	activates	KAN2 (activates) AT1G06360	FALSE	activates	KAN2 (activates) AT1G06360	4hr	Transcript
19702	364.867	activates	KAN2 (activates) AT1G17200	FALSE	activates	KAN2 (activates) AT1G17200	4hr	Transcript
19701	441	inhibits	KAN2 (inhibits) GAE4	FALSE	inhibits	KAN2 (inhibits) GAE4	4hr	Transcript
19695	3018.64	activates	SCRM2 (activates) HEC1	FALSE	activates	SCRM2 (activates) HEC1	4hr	Transcript
19694	685.356	inhibits	SCRM2 (inhibits) KAN2	FALSE	inhibits	SCRM2 (inhibits) KAN2	4hr	Transcript
19692	1	activates	SCRM2 (activates) AT3G06980	FALSE	activates	SCRM2 (activates) AT3G06980	4hr	Transcript
19691	1	activates	SCRM2 (activates) AT3G49140	FALSE	activates	SCRM2 (activates) AT3G49140	4hr	Transcript
19690	1	activates	SCRM2 (activates) AT5G10690	FALSE	activates	SCRM2 (activates) AT5G10690	4hr	Transcript
19689	1	activates	SCRM2 (activates) BOU	FALSE	activates	SCRM2 (activates) BOU	4hr	Transcript
19688	1	inhibits	SCRM2 (inhibits) AT2G03420	FALSE	inhibits	SCRM2 (inhibits) AT2G03420	4hr	Transcript
19687	1	inhibits	SCRM2 (inhibits) CEST	FALSE	inhibits	SCRM2 (inhibits) CEST	4hr	Transcript
19686	1	inhibits	SCRM2 (inhibits) PHOT2	FALSE	inhibits	SCRM2 (inhibits) PHOT2	4hr	Transcript
19685	1	inhibits	SCRM2 (inhibits) UMAMIT13	FALSE	inhibits	SCRM2 (inhibits) UMAMIT13	4hr	Transcript
19611	478.825	activates	ERF10 (activates) AT4G00130	FALSE	activates	ERF10 (activates) AT4G00130	4hr	Transcript
19610	1548.25	activates	ERF10 (activates) PIL2	FALSE	activates	ERF10 (activates) PIL2	4hr	Transcript
19609	3073.03	activates	ERF10 (activates) MYB107	FALSE	activates	ERF10 (activates) MYB107	4hr	Transcript
19606	83.6909	inhibits	BLH6 (inhibits) CYP71B37	FALSE	inhibits	BLH6 (inhibits) CYP71B37	4hr	Transcript
19605	149.91	activates	BLH6 (activates) AT2G41890	FALSE	activates	BLH6 (activates) AT2G41890	4hr	Transcript
19604	149.91	activates	BLH6 (activates) AT5G53880	FALSE	activates	BLH6 (activates) AT5G53880	4hr	Transcript
19603	271.624	activates	BLH6 (activates) BGLU5	FALSE	activates	BLH6 (activates) BGLU5	4hr	Transcript
19602	147.336	activates	BLH6 (activates) CSLA10	FALSE	activates	BLH6 (activates) CSLA10	4hr	Transcript
19601	41.3834	inhibits	BLH6 (inhibits) AT5G45960	FALSE	inhibits	BLH6 (inhibits) AT5G45960	4hr	Transcript
19600	50.2738	inhibits	BLH6 (inhibits) FNR2	FALSE	inhibits	BLH6 (inhibits) FNR2	4hr	Transcript
19426	3497.17	activates	TOC1 (activates) CDF3	FALSE	activates	TOC1 (activates) CDF3	4hr	Transcript
19425	16900.3	activates	TOC1 (activates) GLK2	FALSE	activates	TOC1 (activates) GLK2	4hr	Transcript
19424	213.759	activates	TOC1 (activates) AT1G13670	FALSE	activates	TOC1 (activates) AT1G13670	4hr	Transcript
19423	175.135	activates	TOC1 (activates) AT3G50120	FALSE	activates	TOC1 (activates) AT3G50120	4hr	Transcript
19422	185.538	activates	TOC1 (activates) RUP1	FALSE	activates	TOC1 (activates) RUP1	4hr	Transcript
19421	613.034	activates	TOC1 (activates) RVE1	FALSE	activates	TOC1 (activates) RVE1	4hr	Transcript
19357	1	activates	ZFP5 (activates) AT3G50570	FALSE	activates	ZFP5 (activates) AT3G50570	4hr	Transcript
26177	1677.55	inhibits	NAC080 (inhibits) ABO3	FALSE	inhibits	NAC080 (inhibits) ABO3	4hr	Transcript
26175	37.6427	activates	NAC080 (activates) AT1G50630	FALSE	activates	NAC080 (activates) AT1G50630	4hr	Transcript
26174	54.5762	activates	NAC080 (activates) TUB9	FALSE	activates	NAC080 (activates) TUB9	4hr	Transcript
26173	373.045	inhibits	NAC080 (inhibits) AIB	FALSE	inhibits	NAC080 (inhibits) AIB	4hr	Transcript
26172	539.554	activates	NAC080 (activates) MYC2	FALSE	activates	NAC080 (activates) MYC2	4hr	Transcript
26169	1110.27	activates	NAC080 (activates) MYB9	FALSE	activates	NAC080 (activates) MYB9	4hr	Transcript
26168	2162.31	inhibits	NAC080 (inhibits) TIFY10B	FALSE	inhibits	NAC080 (inhibits) TIFY10B	4hr	Transcript
26122	441	activates	HEC1 (activates) AT1G05140	FALSE	activates	HEC1 (activates) AT1G05140	4hr	Transcript
26121	441	activates	HEC1 (activates) AT1G32470	FALSE	activates	HEC1 (activates) AT1G32470	4hr	Transcript
26120	441	activates	HEC1 (activates) AT1G49975	FALSE	activates	HEC1 (activates) AT1G49975	4hr	Transcript
26119	441	activates	HEC1 (activates) AT2G38330	FALSE	activates	HEC1 (activates) AT2G38330	4hr	Transcript
26118	431.5	activates	HEC1 (activates) AT3G57770	FALSE	activates	HEC1 (activates) AT3G57770	4hr	Transcript
26117	441	activates	HEC1 (activates) AT5G40060	FALSE	activates	HEC1 (activates) AT5G40060	4hr	Transcript
26116	229.509	activates	HEC1 (activates) AT5G48220	FALSE	activates	HEC1 (activates) AT5G48220	4hr	Transcript
26115	229.509	activates	HEC1 (activates) ATAB2	FALSE	activates	HEC1 (activates) ATAB2	4hr	Transcript
26114	441	activates	HEC1 (activates) SVR1	FALSE	activates	HEC1 (activates) SVR1	4hr	Transcript
26113	4676.74	activates	HEC1 (activates) PRR9	FALSE	activates	HEC1 (activates) PRR9	4hr	Transcript
25909	10177.1	activates	TIFY10B (activates) JAZ5	FALSE	activates	TIFY10B (activates) JAZ5	4hr	Transcript
25908	22679.6	activates	TIFY10B (activates) AT5G52010	FALSE	activates	TIFY10B (activates) AT5G52010	4hr	Transcript
25907	240.292	activates	TIFY10B (activates) AT4G36500	FALSE	activates	TIFY10B (activates) AT4G36500	4hr	Transcript
25906	400.5	inhibits	TIFY10B (inhibits) RGF9	FALSE	inhibits	TIFY10B (inhibits) RGF9	4hr	Transcript
25905	441	inhibits	TIFY10B (inhibits) VHA-E3	FALSE	inhibits	TIFY10B (inhibits) VHA-E3	4hr	Transcript
25900	5886.78	activates	TIFY10B (activates) ERF2	FALSE	activates	TIFY10B (activates) ERF2	4hr	Transcript
25895	15004.6	inhibits	TIFY10B (inhibits) MYB34	FALSE	inhibits	TIFY10B (inhibits) MYB34	4hr	Transcript
25820	6979.14	inhibits	ERF2 (inhibits) JAZ5	FALSE	inhibits	ERF2 (inhibits) JAZ5	4hr	Transcript
25819	7981.65	activates	ERF2 (activates) TOC1	FALSE	activates	ERF2 (activates) TOC1	4hr	Transcript
25818	441	activates	ERF2 (activates) MEMB11	FALSE	activates	ERF2 (activates) MEMB11	4hr	Transcript
25597	420.24	inhibits	GLK2 (inhibits) TOC1	FALSE	inhibits	GLK2 (inhibits) TOC1	4hr	Transcript
25596	227.241	inhibits	GLK2 (inhibits) AT1G13670	FALSE	inhibits	GLK2 (inhibits) AT1G13670	4hr	Transcript
25595	196.346	inhibits	GLK2 (inhibits) AT3G50120	FALSE	inhibits	GLK2 (inhibits) AT3G50120	4hr	Transcript
25594	193.592	inhibits	GLK2 (inhibits) RUP1	FALSE	inhibits	GLK2 (inhibits) RUP1	4hr	Transcript
25593	618.017	inhibits	GLK2 (inhibits) RVE1	FALSE	inhibits	GLK2 (inhibits) RVE1	4hr	Transcript
25592	5620.49	inhibits	GLK2 (inhibits) PRR9	FALSE	inhibits	GLK2 (inhibits) PRR9	4hr	Transcript
25492	875.159	activates	HY5 (activates) PCL1	FALSE	activates	HY5 (activates) PCL1	4hr	Transcript
25491	12665.6	activates	HY5 (activates) HEC1	FALSE	activates	HY5 (activates) HEC1	4hr	Transcript
25489	16746.8	inhibits	HY5 (inhibits) KAN2	FALSE	inhibits	HY5 (inhibits) KAN2	4hr	Transcript
25488	257.74	activates	HY5 (activates) COR27	FALSE	activates	HY5 (activates) COR27	4hr	Transcript
25487	257.74	inhibits	HY5 (inhibits) AT4G33980	FALSE	inhibits	HY5 (inhibits) AT4G33980	4hr	Transcript
25437	3339.83	activates	AIB (activates) JAZ5	FALSE	activates	AIB (activates) JAZ5	4hr	Transcript
25432	794.148	activates	AIB (activates) ERF2	FALSE	activates	AIB (activates) ERF2	4hr	Transcript
25431	479.286	activates	AIB (activates) JAZ10	FALSE	activates	AIB (activates) JAZ10	4hr	Transcript
25428	125.457	inhibits	AIB (inhibits) AT3G45430	FALSE	inhibits	AIB (inhibits) AT3G45430	4hr	Transcript
25427	160.195	inhibits	AIB (inhibits) MSRB6	FALSE	inhibits	AIB (inhibits) MSRB6	4hr	Transcript
25426	396.043	activates	AIB (activates) CM3	FALSE	activates	AIB (activates) CM3	4hr	Transcript
25280	441	activates	MYB102 (activates) AT1G21670	FALSE	activates	MYB102 (activates) AT1G21670	4hr	Transcript
25277	1959.02	activates	MYB102 (activates) MYC2	FALSE	activates	MYB102 (activates) MYC2	4hr	Transcript
25271	9109.67	activates	MYB102 (activates) TIFY10B	FALSE	activates	MYB102 (activates) TIFY10B	4hr	Transcript
25118	6580.93	inhibits	MYC2 (inhibits) JAZ5	FALSE	inhibits	MYC2 (inhibits) JAZ5	4hr	Transcript
25114	5634.5	activates	MYC2 (activates) JAZ1	FALSE	activates	MYC2 (activates) JAZ1	4hr	Transcript
25113	2206.22	inhibits	MYC2 (inhibits) ERF2	FALSE	inhibits	MYC2 (inhibits) ERF2	4hr	Transcript
25098	22013.1	activates	RVE2 (activates) AT2G27930	FALSE	activates	RVE2 (activates) AT2G27930	4hr	Transcript
25097	389.883	activates	RVE2 (activates) AT4G02760	FALSE	activates	RVE2 (activates) AT4G02760	4hr	Transcript
25094	46377.6	inhibits	RVE2 (inhibits) AT3G05860	FALSE	inhibits	RVE2 (inhibits) AT3G05860	4hr	Transcript
25048	5101.4	inhibits	JAZ5 (inhibits) AT2G03710	FALSE	inhibits	JAZ5 (inhibits) AT2G03710	4hr	Transcript
25042	370.654	activates	JAZ5 (activates) AT5G19110	FALSE	activates	JAZ5 (activates) AT5G19110	4hr	Transcript
25041	441	activates	JAZ5 (activates) JRG21	FALSE	activates	JAZ5 (activates) JRG21	4hr	Transcript
25040	441	activates	JAZ5 (activates) NIA1	FALSE	activates	JAZ5 (activates) NIA1	4hr	Transcript
25039	227.593	activates	JAZ5 (activates) PGIP2	FALSE	activates	JAZ5 (activates) PGIP2	4hr	Transcript
25038	250.678	activates	JAZ5 (activates) PGL5	FALSE	activates	JAZ5 (activates) PGL5	4hr	Transcript
25037	322.329	activates	JAZ5 (activates) UGT76E1	FALSE	activates	JAZ5 (activates) UGT76E1	4hr	Transcript
25036	441	inhibits	JAZ5 (inhibits) ASB1	FALSE	inhibits	JAZ5 (inhibits) ASB1	4hr	Transcript
25035	441	inhibits	JAZ5 (inhibits) AT1G15830	FALSE	inhibits	JAZ5 (inhibits) AT1G15830	4hr	Transcript
25034	441	inhibits	JAZ5 (inhibits) AT1G33600	FALSE	inhibits	JAZ5 (inhibits) AT1G33600	4hr	Transcript
25033	441	inhibits	JAZ5 (inhibits) AT2G01755	FALSE	inhibits	JAZ5 (inhibits) AT2G01755	4hr	Transcript
25032	441	inhibits	JAZ5 (inhibits) AT3G22275	FALSE	inhibits	JAZ5 (inhibits) AT3G22275	4hr	Transcript
25031	378.373	inhibits	JAZ5 (inhibits) AT4G29700	FALSE	inhibits	JAZ5 (inhibits) AT4G29700	4hr	Transcript
25026	10756	inhibits	JAZ5 (inhibits) JAZ1	FALSE	inhibits	JAZ5 (inhibits) JAZ1	4hr	Transcript
25025	3145.03	activates	JAZ5 (activates) ERF2	FALSE	activates	JAZ5 (activates) ERF2	4hr	Transcript
25024	168.697	inhibits	JAZ5 (inhibits) TPS13	FALSE	inhibits	JAZ5 (inhibits) TPS13	4hr	Transcript
25021	280.432	activates	JAZ5 (activates) AOS	FALSE	activates	JAZ5 (activates) AOS	4hr	Transcript
25020	201.992	activates	JAZ5 (activates) AT4G27300	FALSE	activates	JAZ5 (activates) AT4G27300	4hr	Transcript
24982	3709	activates	RVE1 (activates) GLK2	FALSE	activates	RVE1 (activates) GLK2	4hr	Transcript
24981	1	inhibits	RVE1 (inhibits) AT3G50120	FALSE	inhibits	RVE1 (inhibits) AT3G50120	4hr	Transcript
24931	84.7854	activates	SMZ (activates) AT2G43530	FALSE	activates	SMZ (activates) AT2G43530	4hr	Transcript
24929	84.7854	inhibits	SMZ (inhibits) AT3G02510	FALSE	inhibits	SMZ (inhibits) AT3G02510	4hr	Transcript
24928	146.809	inhibits	SMZ (inhibits) AT5G02890	FALSE	inhibits	SMZ (inhibits) AT5G02890	4hr	Transcript
24921	69.3602	inhibits	SMZ (inhibits) CYP79B3	FALSE	inhibits	SMZ (inhibits) CYP79B3	4hr	Transcript
24920	143.431	inhibits	SMZ (inhibits) AT2G34020	FALSE	inhibits	SMZ (inhibits) AT2G34020	4hr	Transcript
24919	144.709	inhibits	SMZ (inhibits) AOC4	FALSE	inhibits	SMZ (inhibits) AOC4	4hr	Transcript
24917	143.431	inhibits	SMZ (inhibits) AT5G02940	FALSE	inhibits	SMZ (inhibits) AT5G02940	4hr	Transcript
24916	143.431	inhibits	SMZ (inhibits) FLR1	FALSE	inhibits	SMZ (inhibits) FLR1	4hr	Transcript
24912	232.375	inhibits	SMZ (inhibits) BGLU6	FALSE	inhibits	SMZ (inhibits) BGLU6	4hr	Transcript
24775	11242.5	activates	ARF18 (activates) PCL1	FALSE	activates	ARF18 (activates) PCL1	4hr	Transcript
24774	417.575	activates	ARF18 (activates) ALDH5F1	FALSE	activates	ARF18 (activates) ALDH5F1	4hr	Transcript
24773	441	activates	ARF18 (activates) AT3G54830	FALSE	activates	ARF18 (activates) AT3G54830	4hr	Transcript
24772	389.633	activates	ARF18 (activates) AT5G23575	FALSE	activates	ARF18 (activates) AT5G23575	4hr	Transcript
24771	441	activates	ARF18 (activates) FAD3	FALSE	activates	ARF18 (activates) FAD3	4hr	Transcript
24770	392.679	activates	ARF18 (activates) SCPL49	FALSE	activates	ARF18 (activates) SCPL49	4hr	Transcript
24769	389.633	activates	ARF18 (activates) TAG1	FALSE	activates	ARF18 (activates) TAG1	4hr	Transcript
24768	441	activates	ARF18 (activates) XBAT31	FALSE	activates	ARF18 (activates) XBAT31	4hr	Transcript
24767	340.635	activates	ARF18 (activates) scpl35	FALSE	activates	ARF18 (activates) scpl35	4hr	Transcript
24766	441	inhibits	ARF18 (inhibits) AT5G09370	FALSE	inhibits	ARF18 (inhibits) AT5G09370	4hr	Transcript
24765	242.272	inhibits	ARF18 (inhibits) AT5G39410	FALSE	inhibits	ARF18 (inhibits) AT5G39410	4hr	Transcript
24764	441	inhibits	ARF18 (inhibits) FBL17	FALSE	inhibits	ARF18 (inhibits) FBL17	4hr	Transcript
24763	327.639	inhibits	ARF18 (inhibits) GA2	FALSE	inhibits	ARF18 (inhibits) GA2	4hr	Transcript
24762	2219.43	activates	ARF18 (activates) AIB	FALSE	activates	ARF18 (activates) AIB	4hr	Transcript
24761	2270.37	activates	ARF18 (activates) MYC2	FALSE	activates	ARF18 (activates) MYC2	4hr	Transcript
24749	15848.3	activates	ARF18 (activates) TIFY10B	FALSE	activates	ARF18 (activates) TIFY10B	4hr	Transcript
24747	302.509	inhibits	ARF18 (inhibits) ENDO3	FALSE	inhibits	ARF18 (inhibits) ENDO3	4hr	Transcript
24627	8578.59	activates	PIL2 (activates) AT4G00130	FALSE	activates	PIL2 (activates) AT4G00130	4hr	Transcript
24626	1614.12	inhibits	PIL2 (inhibits) ERF10	FALSE	inhibits	PIL2 (inhibits) ERF10	4hr	Transcript
24624	441	activates	PIL2 (activates) G3Pp2	FALSE	activates	PIL2 (activates) G3Pp2	4hr	Transcript
24623	312.709	inhibits	PIL2 (inhibits) AT1G18940	FALSE	inhibits	PIL2 (inhibits) AT1G18940	4hr	Transcript
24622	441	inhibits	PIL2 (inhibits) AT3G53840	FALSE	inhibits	PIL2 (inhibits) AT3G53840	4hr	Transcript
24616	8188.21	activates	PIL2 (activates) MYB107	FALSE	activates	PIL2 (activates) MYB107	4hr	Transcript
24570	13523.2	activates	AT2G22200 (activates) JAZ5	FALSE	activates	AT2G22200 (activates) JAZ5	4hr	Transcript
24569	9.15	activates	AT2G22200 (activates) AT2G43530	FALSE	activates	AT2G22200 (activates) AT2G43530	4hr	Transcript
24567	9.15	inhibits	AT2G22200 (inhibits) AT3G02510	FALSE	inhibits	AT2G22200 (inhibits) AT3G02510	4hr	Transcript
24566	22.2917	inhibits	AT2G22200 (inhibits) AT5G02890	FALSE	inhibits	AT2G22200 (inhibits) AT5G02890	4hr	Transcript
24564	51.3845	inhibits	AT2G22200 (inhibits) CYP710A3	FALSE	inhibits	AT2G22200 (inhibits) CYP710A3	4hr	Transcript
24559	17727.3	activates	AT2G22200 (activates) ERF2	FALSE	activates	AT2G22200 (activates) ERF2	4hr	Transcript
24558	57.5853	inhibits	AT2G22200 (inhibits) AMT1;2	FALSE	inhibits	AT2G22200 (inhibits) AMT1;2	4hr	Transcript
24557	115.666	activates	AT2G22200 (activates) AT3G28220	FALSE	activates	AT2G22200 (activates) AT3G28220	4hr	Transcript
24555	29.8796	inhibits	AT2G22200 (inhibits) OASC	FALSE	inhibits	AT2G22200 (inhibits) OASC	4hr	Transcript
24554	10.6778	activates	AT2G22200 (activates) AT2G34020	FALSE	activates	AT2G22200 (activates) AT2G34020	4hr	Transcript
24552	10.6778	inhibits	AT2G22200 (inhibits) AT5G02940	FALSE	inhibits	AT2G22200 (inhibits) AT5G02940	4hr	Transcript
24551	10.6778	inhibits	AT2G22200 (inhibits) FLR1	FALSE	inhibits	AT2G22200 (inhibits) FLR1	4hr	Transcript
24517	10496.2	activates	SNZ (activates) JAZ5	FALSE	activates	SNZ (activates) JAZ5	4hr	Transcript
24515	14.65	activates	SNZ (activates) AT2G43530	FALSE	activates	SNZ (activates) AT2G43530	4hr	Transcript
24513	14.65	inhibits	SNZ (inhibits) AT3G02510	FALSE	inhibits	SNZ (inhibits) AT3G02510	4hr	Transcript
24509	5.33333	inhibits	SNZ (inhibits) CYP71B37	FALSE	inhibits	SNZ (inhibits) CYP71B37	4hr	Transcript
24504	16.5	activates	SNZ (activates) AT3G28220	FALSE	activates	SNZ (activates) AT3G28220	4hr	Transcript
24503	19.4167	activates	SNZ (activates) CYP79B3	FALSE	activates	SNZ (activates) CYP79B3	4hr	Transcript
24502	15	inhibits	SNZ (inhibits) OASC	FALSE	inhibits	SNZ (inhibits) OASC	4hr	Transcript
24501	16.1778	activates	SNZ (activates) AT2G34020	FALSE	activates	SNZ (activates) AT2G34020	4hr	Transcript
24500	22.925	inhibits	SNZ (inhibits) AOC4	FALSE	inhibits	SNZ (inhibits) AOC4	4hr	Transcript
24498	16.1778	inhibits	SNZ (inhibits) AT5G02940	FALSE	inhibits	SNZ (inhibits) AT5G02940	4hr	Transcript
24497	16.1778	inhibits	SNZ (inhibits) FLR1	FALSE	inhibits	SNZ (inhibits) FLR1	4hr	Transcript
24442	248.896	activates	PRR7 (activates) BETA-OHASE	FALSE	activates	PRR7 (activates) BETA-OHASE	4hr	Transcript
24432	5467.66	inhibits	AT2G28810 (inhibits) TIFY7	FALSE	inhibits	AT2G28810 (inhibits) TIFY7	4hr	Transcript
24413	2611.37	activates	AT3G05860 (activates) ABO3	FALSE	activates	AT3G05860 (activates) ABO3	4hr	Transcript
24412	26859.7	activates	AT3G05860 (activates) AT2G21530	FALSE	activates	AT3G05860 (activates) AT2G21530	4hr	Transcript
24411	1329.87	inhibits	AT3G05860 (inhibits) AT2G27930	FALSE	inhibits	AT3G05860 (inhibits) AT2G27930	4hr	Transcript
24410	51.1167	inhibits	AT3G05860 (inhibits) AT4G02760	FALSE	inhibits	AT3G05860 (inhibits) AT4G02760	4hr	Transcript
24407	1557.15	activates	AT3G05860 (activates) AIB	FALSE	activates	AT3G05860 (activates) AIB	4hr	Transcript
24406	2198.88	inhibits	AT3G05860 (inhibits) MYC2	FALSE	inhibits	AT3G05860 (inhibits) MYC2	4hr	Transcript
24373	1595.37	activates	AT3G05860 (activates) IAA31	FALSE	activates	AT3G05860 (activates) IAA31	4hr	Transcript
24372	9883.97	activates	AT3G05860 (activates) TIFY10B	FALSE	activates	AT3G05860 (activates) TIFY10B	4hr	Transcript
24354	441	inhibits	AT4G00130 (inhibits) AT2G46900	FALSE	inhibits	AT4G00130 (inhibits) AT2G46900	4hr	Transcript
24353	37.1086	inhibits	AT4G00130 (inhibits) AT5G60460	FALSE	inhibits	AT4G00130 (inhibits) AT5G60460	4hr	Transcript
24351	1218.89	inhibits	AT4G00130 (inhibits) PIL2	FALSE	inhibits	AT4G00130 (inhibits) PIL2	4hr	Transcript
24302	61.867	activates	HB53 (activates) AT1G23510	FALSE	activates	HB53 (activates) AT1G23510	4hr	Transcript
24301	441	activates	HB53 (activates) AT3G51570	FALSE	activates	HB53 (activates) AT3G51570	4hr	Transcript
24299	441	activates	HB53 (activates) CYP94D1	FALSE	activates	HB53 (activates) CYP94D1	4hr	Transcript
24298	1152.8	activates	HB53 (activates) KAN2	FALSE	activates	HB53 (activates) KAN2	4hr	Transcript
24297	46.7264	activates	HB53 (activates) AT1G77330	FALSE	activates	HB53 (activates) AT1G77330	4hr	Transcript
24291	77.4556	activates	IAA31 (activates) AT2G19410	FALSE	activates	IAA31 (activates) AT2G19410	4hr	Transcript
24290	233.005	activates	IAA31 (activates) AT5G42510	FALSE	activates	IAA31 (activates) AT5G42510	4hr	Transcript
24289	396.236	activates	IAA31 (activates) TRX5	FALSE	activates	IAA31 (activates) TRX5	4hr	Transcript
24288	177.907	inhibits	IAA31 (inhibits) AT4G12510	FALSE	inhibits	IAA31 (inhibits) AT4G12510	4hr	Transcript
24286	1518.49	activates	IAA31 (activates) MYC2	FALSE	activates	IAA31 (activates) MYC2	4hr	Transcript
24274	3189.75	activates	IAA31 (activates) TIFY10B	FALSE	activates	IAA31 (activates) TIFY10B	4hr	Transcript
24102	11187.4	activates	MYB34 (activates) JAZ5	FALSE	activates	MYB34 (activates) JAZ5	4hr	Transcript
24100	6612.84	activates	MYB34 (activates) AT5G52010	FALSE	activates	MYB34 (activates) AT5G52010	4hr	Transcript
24099	272.747	inhibits	MYB34 (inhibits) AT1G24330	FALSE	inhibits	MYB34 (inhibits) AT1G24330	4hr	Transcript
24097	329.255	inhibits	MYB34 (inhibits) AT2G36630	FALSE	inhibits	MYB34 (inhibits) AT2G36630	4hr	Transcript
24096	278.691	inhibits	MYB34 (inhibits) OFP12	FALSE	inhibits	MYB34 (inhibits) OFP12	4hr	Transcript
24092	8809.85	activates	MYB34 (activates) ERF2	FALSE	activates	MYB34 (activates) ERF2	4hr	Transcript
24090	2780.15	inhibits	MYB34 (inhibits) JAZ3	FALSE	inhibits	MYB34 (inhibits) JAZ3	4hr	Transcript
24089	20274	inhibits	MYB34 (inhibits) TIFY10B	FALSE	inhibits	MYB34 (inhibits) TIFY10B	4hr	Transcript
23795	4498.02	inhibits	JAZ1 (inhibits) JAZ5	FALSE	inhibits	JAZ1 (inhibits) JAZ5	4hr	Transcript
23794	3974.68	activates	JAZ1 (activates) ARF18	FALSE	activates	JAZ1 (activates) ARF18	4hr	Transcript
23792	1258.81	inhibits	JAZ1 (inhibits) ERF2	FALSE	inhibits	JAZ1 (inhibits) ERF2	4hr	Transcript
23786	6619.64	activates	MYB9 (activates) ABO3	FALSE	activates	MYB9 (activates) ABO3	4hr	Transcript
23785	2100.64	activates	MYB9 (activates) TIFY7	FALSE	activates	MYB9 (activates) TIFY7	4hr	Transcript
23784	270.533	activates	MYB9 (activates) AT1G50630	FALSE	activates	MYB9 (activates) AT1G50630	4hr	Transcript
23783	212.295	activates	MYB9 (activates) TUB9	FALSE	activates	MYB9 (activates) TUB9	4hr	Transcript
23782	627.767	activates	MYB9 (activates) AIB	FALSE	activates	MYB9 (activates) AIB	4hr	Transcript
23781	1143.67	activates	MYB9 (activates) MYC2	FALSE	activates	MYB9 (activates) MYC2	4hr	Transcript
23780	3202.09	activates	MYB9 (activates) NAC080	FALSE	activates	MYB9 (activates) NAC080	4hr	Transcript
23776	4426.9	activates	MYB9 (activates) TIFY10B	FALSE	activates	MYB9 (activates) TIFY10B	4hr	Transcript
23761	441	activates	JAZ3 (activates) GGH1	FALSE	activates	JAZ3 (activates) GGH1	4hr	Transcript
23760	422.89	inhibits	JAZ3 (inhibits) ACL	FALSE	inhibits	JAZ3 (inhibits) ACL	4hr	Transcript
23759	212.568	inhibits	JAZ3 (inhibits) AT5G56880	FALSE	inhibits	JAZ3 (inhibits) AT5G56880	4hr	Transcript
23758	416.383	inhibits	JAZ3 (inhibits) MDHAR	FALSE	inhibits	JAZ3 (inhibits) MDHAR	4hr	Transcript
23704	441	activates	JAZ10 (activates) SNG1	FALSE	activates	JAZ10 (activates) SNG1	4hr	Transcript
23703	441	inhibits	JAZ10 (inhibits) AT1G11440	FALSE	inhibits	JAZ10 (inhibits) AT1G11440	4hr	Transcript
23701	1468.37	inhibits	JAZ10 (inhibits) AIB	FALSE	inhibits	JAZ10 (inhibits) AIB	4hr	Transcript
23571	44.3051	activates	MYB47 (activates) CSLA10	FALSE	activates	MYB47 (activates) CSLA10	4hr	Transcript
23570	44.548	activates	MYB47 (activates) AT3G59670	FALSE	activates	MYB47 (activates) AT3G59670	4hr	Transcript
23569	61.3429	activates	MYB47 (activates) NPC2	FALSE	activates	MYB47 (activates) NPC2	4hr	Transcript
23567	41.4776	inhibits	MYB47 (inhibits) WRR4	FALSE	inhibits	MYB47 (inhibits) WRR4	4hr	Transcript
23270	32.6357	activates	IAA5 (activates) AT3G59670	FALSE	activates	IAA5 (activates) AT3G59670	4hr	Transcript
23269	17.2	activates	IAA5 (activates) NPC2	FALSE	activates	IAA5 (activates) NPC2	4hr	Transcript
23268	23.4782	inhibits	IAA5 (inhibits) AT3G01060	FALSE	inhibits	IAA5 (inhibits) AT3G01060	4hr	Transcript
23267	17.5	inhibits	IAA5 (inhibits) BETA-OHASE	FALSE	inhibits	IAA5 (inhibits) BETA-OHASE	4hr	Transcript
23266	28.8167	inhibits	IAA5 (inhibits) WRR4	FALSE	inhibits	IAA5 (inhibits) WRR4	4hr	Transcript
23264	7599.91	inhibits	IAA5 (inhibits) PAP1	FALSE	inhibits	IAA5 (inhibits) PAP1	4hr	Transcript
23015	10462.2	inhibits	MYB95 (inhibits) AT2G22200	FALSE	inhibits	MYB95 (inhibits) AT2G22200	4hr	Transcript
23014	109.837	activates	MYB95 (activates) AT2G43530	FALSE	activates	MYB95 (activates) AT2G43530	4hr	Transcript
23013	222.58	activates	MYB95 (activates) PAI2	FALSE	activates	MYB95 (activates) PAI2	4hr	Transcript
23012	109.837	inhibits	MYB95 (inhibits) AT3G02510	FALSE	inhibits	MYB95 (inhibits) AT3G02510	4hr	Transcript
23011	223.766	inhibits	MYB95 (inhibits) AT5G02890	FALSE	inhibits	MYB95 (inhibits) AT5G02890	4hr	Transcript
23010	222.58	inhibits	MYB95 (inhibits) CLH1	FALSE	inhibits	MYB95 (inhibits) CLH1	4hr	Transcript
23009	227.296	inhibits	MYB95 (inhibits) PMEPCRA	FALSE	inhibits	MYB95 (inhibits) PMEPCRA	4hr	Transcript
23008	385.516	inhibits	MYB95 (inhibits) PSBTN	FALSE	inhibits	MYB95 (inhibits) PSBTN	4hr	Transcript
23007	441	inhibits	MYB95 (inhibits) SIR	FALSE	inhibits	MYB95 (inhibits) SIR	4hr	Transcript
23005	88.7212	activates	MYB95 (activates) CYP79B3	FALSE	activates	MYB95 (activates) CYP79B3	4hr	Transcript
23004	139.388	inhibits	MYB95 (inhibits) OASC	FALSE	inhibits	MYB95 (inhibits) OASC	4hr	Transcript
22962	3	activates	PIF4 (activates) BETA-OHASE	FALSE	activates	PIF4 (activates) BETA-OHASE	4hr	Transcript
22794	5263.2	activates	PCL1 (activates) CDF3	FALSE	activates	PCL1 (activates) CDF3	4hr	Transcript
22793	27280.3	activates	PCL1 (activates) HY5	FALSE	activates	PCL1 (activates) HY5	4hr	Transcript
22792	183.26	activates	PCL1 (activates) COR27	FALSE	activates	PCL1 (activates) COR27	4hr	Transcript
22791	183.26	inhibits	PCL1 (inhibits) AT4G33980	FALSE	inhibits	PCL1 (inhibits) AT4G33980	4hr	Transcript
22765	9908.04	inhibits	CDF3 (inhibits) TOC1	FALSE	inhibits	CDF3 (inhibits) TOC1	4hr	Transcript
22763	2672.02	inhibits	CDF3 (inhibits) PRR9	FALSE	inhibits	CDF3 (inhibits) PRR9	4hr	Transcript
22742	2598.4	inhibits	PRR9 (inhibits) CDF3	FALSE	inhibits	PRR9 (inhibits) CDF3	4hr	Transcript
22739	441	activates	PRR9 (activates) LHCA2	FALSE	activates	PRR9 (activates) LHCA2	4hr	Transcript
22738	441	activates	PRR9 (activates) TPD1	FALSE	activates	PRR9 (activates) TPD1	4hr	Transcript
22737	157.932	inhibits	PRR9 (inhibits) ELIP1	FALSE	inhibits	PRR9 (inhibits) ELIP1	4hr	Transcript
22736	282.106	inhibits	PRR9 (inhibits) F3H	FALSE	inhibits	PRR9 (inhibits) F3H	4hr	Transcript
22735	80.7592	inhibits	PRR9 (inhibits) SOUL-1	FALSE	inhibits	PRR9 (inhibits) SOUL-1	4hr	Transcript
22732	284.562	activates	PRR9 (activates) LHCB4.1	FALSE	activates	PRR9 (activates) LHCB4.1	4hr	Transcript
22731	284.562	activates	PRR9 (activates) PSAL	FALSE	activates	PRR9 (activates) PSAL	4hr	Transcript
22648	7908.07	activates	TIFY7 (activates) AT2G28810	FALSE	activates	TIFY7 (activates) AT2G28810	4hr	Transcript
22642	202.137	activates	TIFY7 (activates) AAP7	FALSE	activates	TIFY7 (activates) AAP7	4hr	Transcript
22640	441	activates	TIFY7 (activates) AT2G26380	FALSE	activates	TIFY7 (activates) AT2G26380	4hr	Transcript
22639	441	activates	TIFY7 (activates) AT3G49630	FALSE	activates	TIFY7 (activates) AT3G49630	4hr	Transcript
22638	441	activates	TIFY7 (activates) AT4G15765	FALSE	activates	TIFY7 (activates) AT4G15765	4hr	Transcript
22637	441	activates	TIFY7 (activates) AT4G17470	FALSE	activates	TIFY7 (activates) AT4G17470	4hr	Transcript
22636	441	activates	TIFY7 (activates) AT4G36850	FALSE	activates	TIFY7 (activates) AT4G36850	4hr	Transcript
22635	232.04	activates	TIFY7 (activates) AT5G06865	FALSE	activates	TIFY7 (activates) AT5G06865	4hr	Transcript
22634	441	activates	TIFY7 (activates) CYP81D1	FALSE	activates	TIFY7 (activates) CYP81D1	4hr	Transcript
22632	190.322	activates	TIFY7 (activates) TAAC	FALSE	activates	TIFY7 (activates) TAAC	4hr	Transcript
22631	441	inhibits	TIFY7 (inhibits) AT1G20490	FALSE	inhibits	TIFY7 (inhibits) AT1G20490	4hr	Transcript
22630	441	inhibits	TIFY7 (inhibits) CYP708A3	FALSE	inhibits	TIFY7 (inhibits) CYP708A3	4hr	Transcript
22628	221.081	activates	TIFY7 (activates) VSP2	FALSE	activates	TIFY7 (activates) VSP2	4hr	Transcript
22627	1641.36	activates	TIFY7 (activates) ERF2	FALSE	activates	TIFY7 (activates) ERF2	4hr	Transcript
22563	3704	inhibits	AT2G03710 (inhibits) JAZ5	FALSE	inhibits	AT2G03710 (inhibits) JAZ5	4hr	Transcript
22522	441	activates	ABF1 (activates) AT4G16146	FALSE	activates	ABF1 (activates) AT4G16146	4hr	Transcript
22521	2201.55	activates	ABF1 (activates) PCL1	FALSE	activates	ABF1 (activates) PCL1	4hr	Transcript
22520	6418.71	activates	ABF1 (activates) MYC2	FALSE	activates	ABF1 (activates) MYC2	4hr	Transcript
22519	15724.6	inhibits	ABF1 (inhibits) TIFY10B	FALSE	inhibits	ABF1 (inhibits) TIFY10B	4hr	Transcript
22457	441	activates	ABO3 (activates) AT4G27390	FALSE	activates	ABO3 (activates) AT4G27390	4hr	Transcript
22456	441	activates	ABO3 (activates) AT5G43745	FALSE	activates	ABO3 (activates) AT5G43745	4hr	Transcript
22455	184.596	activates	ABO3 (activates) NARA5	FALSE	activates	ABO3 (activates) NARA5	4hr	Transcript
22454	360.922	activates	ABO3 (activates) PSAE-2	FALSE	activates	ABO3 (activates) PSAE-2	4hr	Transcript
22453	360.922	activates	ABO3 (activates) PSAH-1	FALSE	activates	ABO3 (activates) PSAH-1	4hr	Transcript
22452	441	activates	ABO3 (activates) RPH1	FALSE	activates	ABO3 (activates) RPH1	4hr	Transcript
22451	441	inhibits	ABO3 (inhibits) EDA3	FALSE	inhibits	ABO3 (inhibits) EDA3	4hr	Transcript
22450	441	inhibits	ABO3 (inhibits) FdC1	FALSE	inhibits	ABO3 (inhibits) FdC1	4hr	Transcript
22449	389.945	inhibits	ABO3 (inhibits) NRT2:1	FALSE	inhibits	ABO3 (inhibits) NRT2:1	4hr	Transcript
22448	441	inhibits	ABO3 (inhibits) PPOX	FALSE	inhibits	ABO3 (inhibits) PPOX	4hr	Transcript
22447	441	inhibits	ABO3 (inhibits) ty2	FALSE	inhibits	ABO3 (inhibits) ty2	4hr	Transcript
22445	4353.13	inhibits	ABO3 (inhibits) PRR9	FALSE	inhibits	ABO3 (inhibits) PRR9	4hr	Transcript
22309	1	activates	AFO (activates) PAL3	FALSE	activates	AFO (activates) PAL3	4hr	Transcript
22308	1	activates	AFO (activates) POLGAMMA2	FALSE	activates	AFO (activates) POLGAMMA2	4hr	Transcript
22307	1	inhibits	AFO (inhibits) ABCB26	FALSE	inhibits	AFO (inhibits) ABCB26	4hr	Transcript
22306	1	inhibits	AFO (inhibits) APE2	FALSE	inhibits	AFO (inhibits) APE2	4hr	Transcript
22305	1	inhibits	AFO (inhibits) ASE2	FALSE	inhibits	AFO (inhibits) ASE2	4hr	Transcript
22304	1	inhibits	AFO (inhibits) AT1G27480	FALSE	inhibits	AFO (inhibits) AT1G27480	4hr	Transcript
22303	1	inhibits	AFO (inhibits) AT1G54500	FALSE	inhibits	AFO (inhibits) AT1G54500	4hr	Transcript
22302	1	inhibits	AFO (inhibits) AT1G60000	FALSE	inhibits	AFO (inhibits) AT1G60000	4hr	Transcript
22301	1	inhibits	AFO (inhibits) AT1G63360	FALSE	inhibits	AFO (inhibits) AT1G63360	4hr	Transcript
22300	1	inhibits	AFO (inhibits) AT1G74070	FALSE	inhibits	AFO (inhibits) AT1G74070	4hr	Transcript
22298	1	inhibits	AFO (inhibits) AT2G35390	FALSE	inhibits	AFO (inhibits) AT2G35390	4hr	Transcript
22297	1	inhibits	AFO (inhibits) AT3G04760	FALSE	inhibits	AFO (inhibits) AT3G04760	4hr	Transcript
22296	1	inhibits	AFO (inhibits) AT3G12345	FALSE	inhibits	AFO (inhibits) AT3G12345	4hr	Transcript
22295	1	inhibits	AFO (inhibits) AT3G25410	FALSE	inhibits	AFO (inhibits) AT3G25410	4hr	Transcript
22294	131.211	inhibits	AFO (inhibits) AT3G48200	FALSE	inhibits	AFO (inhibits) AT3G48200	4hr	Transcript
22293	1	inhibits	AFO (inhibits) AT4G16410	FALSE	inhibits	AFO (inhibits) AT4G16410	4hr	Transcript
22292	1	inhibits	AFO (inhibits) AT4G24090	FALSE	inhibits	AFO (inhibits) AT4G24090	4hr	Transcript
22291	1	inhibits	AFO (inhibits) AT4G39960	FALSE	inhibits	AFO (inhibits) AT4G39960	4hr	Transcript
22290	1	inhibits	AFO (inhibits) AT5G15240	FALSE	inhibits	AFO (inhibits) AT5G15240	4hr	Transcript
22289	1	inhibits	AFO (inhibits) AT5G19940	FALSE	inhibits	AFO (inhibits) AT5G19940	4hr	Transcript
22288	1	inhibits	AFO (inhibits) AT5G27390	FALSE	inhibits	AFO (inhibits) AT5G27390	4hr	Transcript
22287	1	inhibits	AFO (inhibits) AT5G42310	FALSE	inhibits	AFO (inhibits) AT5G42310	4hr	Transcript
22286	1	inhibits	AFO (inhibits) ATPD	FALSE	inhibits	AFO (inhibits) ATPD	4hr	Transcript
22285	1	inhibits	AFO (inhibits) CP12-2	FALSE	inhibits	AFO (inhibits) CP12-2	4hr	Transcript
22284	1	inhibits	AFO (inhibits) CRD1	FALSE	inhibits	AFO (inhibits) CRD1	4hr	Transcript
22283	1	inhibits	AFO (inhibits) DEG1	FALSE	inhibits	AFO (inhibits) DEG1	4hr	Transcript
22282	1	inhibits	AFO (inhibits) EGY1	FALSE	inhibits	AFO (inhibits) EGY1	4hr	Transcript
22281	1	inhibits	AFO (inhibits) EMB2759	FALSE	inhibits	AFO (inhibits) EMB2759	4hr	Transcript
22280	1	inhibits	AFO (inhibits) FAD8	FALSE	inhibits	AFO (inhibits) FAD8	4hr	Transcript
22279	1	inhibits	AFO (inhibits) FED	FALSE	inhibits	AFO (inhibits) FED	4hr	Transcript
22278	1	inhibits	AFO (inhibits) FUG1	FALSE	inhibits	AFO (inhibits) FUG1	4hr	Transcript
22277	1	inhibits	AFO (inhibits) G6PD1	FALSE	inhibits	AFO (inhibits) G6PD1	4hr	Transcript
22276	1	inhibits	AFO (inhibits) GGPS1	FALSE	inhibits	AFO (inhibits) GGPS1	4hr	Transcript
22275	1	inhibits	AFO (inhibits) GYRB1	FALSE	inhibits	AFO (inhibits) GYRB1	4hr	Transcript
22274	1	inhibits	AFO (inhibits) HCF107	FALSE	inhibits	AFO (inhibits) HCF107	4hr	Transcript
22273	1	inhibits	AFO (inhibits) HCF152	FALSE	inhibits	AFO (inhibits) HCF152	4hr	Transcript
22272	1	inhibits	AFO (inhibits) IREG3	FALSE	inhibits	AFO (inhibits) IREG3	4hr	Transcript
22271	1	inhibits	AFO (inhibits) Lhca6	FALSE	inhibits	AFO (inhibits) Lhca6	4hr	Transcript
22270	1	inhibits	AFO (inhibits) NDF5	FALSE	inhibits	AFO (inhibits) NDF5	4hr	Transcript
22269	1	inhibits	AFO (inhibits) OHP	FALSE	inhibits	AFO (inhibits) OHP	4hr	Transcript
22268	1	inhibits	AFO (inhibits) OTP85	FALSE	inhibits	AFO (inhibits) OTP85	4hr	Transcript
22267	1	inhibits	AFO (inhibits) PSBX	FALSE	inhibits	AFO (inhibits) PSBX	4hr	Transcript
22266	1	inhibits	AFO (inhibits) SIGA	FALSE	inhibits	AFO (inhibits) SIGA	4hr	Transcript
22265	1	inhibits	AFO (inhibits) SVR3	FALSE	inhibits	AFO (inhibits) SVR3	4hr	Transcript
22264	1	inhibits	AFO (inhibits) cpHsc70-2	FALSE	inhibits	AFO (inhibits) cpHsc70-2	4hr	Transcript
22263	1	inhibits	AFO (inhibits) AT3G59250	FALSE	inhibits	AFO (inhibits) AT3G59250	4hr	Transcript
22262	1	inhibits	AFO (inhibits) HYR1	FALSE	inhibits	AFO (inhibits) HYR1	4hr	Transcript
22248	441	activates	AT2G27930 (activates) AT1G44130	FALSE	activates	AT2G27930 (activates) AT1G44130	4hr	Transcript
22247	2835.45	activates	AT2G27930 (activates) HSFA6B	FALSE	activates	AT2G27930 (activates) HSFA6B	4hr	Transcript
22246	47.4774	activates	AT2G27930 (activates) AT5G18220	FALSE	activates	AT2G27930 (activates) AT5G18220	4hr	Transcript
22188	4989.76	activates	BBX8 (activates) PCL1	FALSE	activates	BBX8 (activates) PCL1	4hr	Transcript
22184	1608.29	activates	BBX8 (activates) CDF3	FALSE	activates	BBX8 (activates) CDF3	4hr	Transcript
22153	441	inhibits	TCP4 (inhibits) KAT2	FALSE	inhibits	TCP4 (inhibits) KAT2	4hr	Transcript
22041	2163.2	inhibits	AT4G17810 (inhibits) AT2G22200	FALSE	inhibits	AT4G17810 (inhibits) AT2G22200	4hr	Transcript
22040	1	inhibits	AT4G17810 (inhibits) CLH1	FALSE	inhibits	AT4G17810 (inhibits) CLH1	4hr	Transcript
22039	1	inhibits	AT4G17810 (inhibits) AMT1;2	FALSE	inhibits	AT4G17810 (inhibits) AMT1;2	4hr	Transcript
22037	1	inhibits	AT4G17810 (inhibits) ProT3	FALSE	inhibits	AT4G17810 (inhibits) ProT3	4hr	Transcript
21972	7369.74	inhibits	BBX15 (inhibits) AT2G22200	FALSE	inhibits	BBX15 (inhibits) AT2G22200	4hr	Transcript
21971	35.5595	activates	BBX15 (activates) AT2G43530	FALSE	activates	BBX15 (activates) AT2G43530	4hr	Transcript
21970	48.1329	activates	BBX15 (activates) PAI2	FALSE	activates	BBX15 (activates) PAI2	4hr	Transcript
21969	35.5595	inhibits	BBX15 (inhibits) AT3G02510	FALSE	inhibits	BBX15 (inhibits) AT3G02510	4hr	Transcript
21968	48.1329	inhibits	BBX15 (inhibits) AT5G02890	FALSE	inhibits	BBX15 (inhibits) AT5G02890	4hr	Transcript
21967	48.1329	inhibits	BBX15 (inhibits) CLH1	FALSE	inhibits	BBX15 (inhibits) CLH1	4hr	Transcript
21966	46.9048	inhibits	BBX15 (inhibits) CYP71B37	FALSE	inhibits	BBX15 (inhibits) CYP71B37	4hr	Transcript
21964	34.7694	activates	BBX15 (activates) CYP79B3	FALSE	activates	BBX15 (activates) CYP79B3	4hr	Transcript
21963	36.375	inhibits	BBX15 (inhibits) OASC	FALSE	inhibits	BBX15 (inhibits) OASC	4hr	Transcript
21962	48.1329	activates	BBX15 (activates) AT2G34020	FALSE	activates	BBX15 (activates) AT2G34020	4hr	Transcript
21961	48.1329	inhibits	BBX15 (inhibits) AOC4	FALSE	inhibits	BBX15 (inhibits) AOC4	4hr	Transcript
21960	48.1329	inhibits	BBX15 (inhibits) AT5G02940	FALSE	inhibits	BBX15 (inhibits) AT5G02940	4hr	Transcript
21959	48.1329	inhibits	BBX15 (inhibits) FLR1	FALSE	inhibits	BBX15 (inhibits) FLR1	4hr	Transcript
21957	50.9667	inhibits	BBX15 (inhibits) BGLU6	FALSE	inhibits	BBX15 (inhibits) BGLU6	4hr	Transcript
21625	292.09	activates	PAP1 (activates) AT2G41890	FALSE	activates	PAP1 (activates) AT2G41890	4hr	Transcript
21624	292.09	activates	PAP1 (activates) AT5G53880	FALSE	activates	PAP1 (activates) AT5G53880	4hr	Transcript
21623	250.359	activates	PAP1 (activates) CSLA10	FALSE	activates	PAP1 (activates) CSLA10	4hr	Transcript
21622	90.0514	inhibits	PAP1 (inhibits) AT5G45960	FALSE	inhibits	PAP1 (inhibits) AT5G45960	4hr	Transcript
21621	87.5452	inhibits	PAP1 (inhibits) FNR2	FALSE	inhibits	PAP1 (inhibits) FNR2	4hr	Transcript
21620	235.813	activates	PAP1 (activates) AT3G59670	FALSE	activates	PAP1 (activates) AT3G59670	4hr	Transcript
21619	197.147	inhibits	PAP1 (inhibits) WRR4	FALSE	inhibits	PAP1 (inhibits) WRR4	4hr	Transcript
20895	4858.62	activates	BOA (activates) AT2G21530	FALSE	activates	BOA (activates) AT2G21530	4hr	Transcript
20894	1246.18	activates	BOA (activates) CDF3	FALSE	activates	BOA (activates) CDF3	4hr	Transcript
20893	39.5099	activates	BOA (activates) AT3G01310	FALSE	activates	BOA (activates) AT3G01310	4hr	Transcript
20892	441	activates	BOA (activates) AT5G23590	FALSE	activates	BOA (activates) AT5G23590	4hr	Transcript
20891	186.512	inhibits	BOA (inhibits) AT1G34510	FALSE	inhibits	BOA (inhibits) AT1G34510	4hr	Transcript
20890	55.517	inhibits	BOA (inhibits) AT4G16500	FALSE	inhibits	BOA (inhibits) AT4G16500	4hr	Transcript
20889	12.05	inhibits	BOA (inhibits) GDU5	FALSE	inhibits	BOA (inhibits) GDU5	4hr	Transcript
20304	128.004	inhibits	PIL6 (inhibits) AT3G59670	FALSE	inhibits	PIL6 (inhibits) AT3G59670	4hr	Transcript
20303	37.315	activates	PIL6 (activates) NPC2	FALSE	activates	PIL6 (activates) NPC2	4hr	Transcript
20302	93.0568	inhibits	PIL6 (inhibits) AT3G01060	FALSE	inhibits	PIL6 (inhibits) AT3G01060	4hr	Transcript
20301	77.0337	inhibits	PIL6 (inhibits) BETA-OHASE	FALSE	inhibits	PIL6 (inhibits) BETA-OHASE	4hr	Transcript
20300	81.9604	inhibits	PIL6 (inhibits) WRR4	FALSE	inhibits	PIL6 (inhibits) WRR4	4hr	Transcript
20299	10896	inhibits	PIL6 (inhibits) PAP1	FALSE	inhibits	PIL6 (inhibits) PAP1	4hr	Transcript
20265	104.719	activates	HSFA6B (activates) AT1G15120	FALSE	activates	HSFA6B (activates) AT1G15120	4hr	Transcript
20264	1	activates	HSFA6B (activates) AT5G18220	FALSE	activates	HSFA6B (activates) AT5G18220	4hr	Transcript
20260	441	activates	EEL (activates) AT4G12520	FALSE	activates	EEL (activates) AT4G12520	4hr	Transcript
20259	441	activates	EEL (activates) AT4G37530	FALSE	activates	EEL (activates) AT4G37530	4hr	Transcript
20258	441	activates	EEL (activates) XTH18	FALSE	activates	EEL (activates) XTH18	4hr	Transcript
20256	644.543	activates	EEL (activates) MYC2	FALSE	activates	EEL (activates) MYC2	4hr	Transcript
20250	2541.1	activates	EEL (activates) TIFY10B	FALSE	activates	EEL (activates) TIFY10B	4hr	Transcript
19916	7833.9	inhibits	AT2G21530 (inhibits) AFO	FALSE	inhibits	AT2G21530 (inhibits) AFO	4hr	Transcript
19915	50.8106	activates	AT2G21530 (activates) PAL3	FALSE	activates	AT2G21530 (activates) PAL3	4hr	Transcript
19914	27.2742	activates	AT2G21530 (activates) POLGAMMA2	FALSE	activates	AT2G21530 (activates) POLGAMMA2	4hr	Transcript
19913	106.059	inhibits	AT2G21530 (inhibits) ABCB26	FALSE	inhibits	AT2G21530 (inhibits) ABCB26	4hr	Transcript
19912	106.059	inhibits	AT2G21530 (inhibits) APE2	FALSE	inhibits	AT2G21530 (inhibits) APE2	4hr	Transcript
19911	362.072	inhibits	AT2G21530 (inhibits) ASE2	FALSE	inhibits	AT2G21530 (inhibits) ASE2	4hr	Transcript
19910	440	inhibits	AT2G21530 (inhibits) AT1G27480	FALSE	inhibits	AT2G21530 (inhibits) AT1G27480	4hr	Transcript
19909	440	inhibits	AT2G21530 (inhibits) AT1G54500	FALSE	inhibits	AT2G21530 (inhibits) AT1G54500	4hr	Transcript
19908	85.9371	inhibits	AT2G21530 (inhibits) AT1G60000	FALSE	inhibits	AT2G21530 (inhibits) AT1G60000	4hr	Transcript
19907	16.4802	inhibits	AT2G21530 (inhibits) AT1G63360	FALSE	inhibits	AT2G21530 (inhibits) AT1G63360	4hr	Transcript
19906	440	inhibits	AT2G21530 (inhibits) AT1G74070	FALSE	inhibits	AT2G21530 (inhibits) AT1G74070	4hr	Transcript
19905	440	inhibits	AT2G21530 (inhibits) AT2G35390	FALSE	inhibits	AT2G21530 (inhibits) AT2G35390	4hr	Transcript
19904	16.0412	inhibits	AT2G21530 (inhibits) AT3G04760	FALSE	inhibits	AT2G21530 (inhibits) AT3G04760	4hr	Transcript
19903	440	inhibits	AT2G21530 (inhibits) AT3G12345	FALSE	inhibits	AT2G21530 (inhibits) AT3G12345	4hr	Transcript
19902	440	inhibits	AT2G21530 (inhibits) AT3G25410	FALSE	inhibits	AT2G21530 (inhibits) AT3G25410	4hr	Transcript
19901	440	inhibits	AT2G21530 (inhibits) AT4G16410	FALSE	inhibits	AT2G21530 (inhibits) AT4G16410	4hr	Transcript
19900	440	inhibits	AT2G21530 (inhibits) AT4G24090	FALSE	inhibits	AT2G21530 (inhibits) AT4G24090	4hr	Transcript
19899	440	inhibits	AT2G21530 (inhibits) AT4G39960	FALSE	inhibits	AT2G21530 (inhibits) AT4G39960	4hr	Transcript
19898	53.5231	inhibits	AT2G21530 (inhibits) AT5G15240	FALSE	inhibits	AT2G21530 (inhibits) AT5G15240	4hr	Transcript
19897	440	inhibits	AT2G21530 (inhibits) AT5G19940	FALSE	inhibits	AT2G21530 (inhibits) AT5G19940	4hr	Transcript
19896	440	inhibits	AT2G21530 (inhibits) AT5G27390	FALSE	inhibits	AT2G21530 (inhibits) AT5G27390	4hr	Transcript
19895	440	inhibits	AT2G21530 (inhibits) AT5G42310	FALSE	inhibits	AT2G21530 (inhibits) AT5G42310	4hr	Transcript
19894	440	inhibits	AT2G21530 (inhibits) ATPD	FALSE	inhibits	AT2G21530 (inhibits) ATPD	4hr	Transcript
19893	440	inhibits	AT2G21530 (inhibits) CP12-2	FALSE	inhibits	AT2G21530 (inhibits) CP12-2	4hr	Transcript
19892	53.5231	inhibits	AT2G21530 (inhibits) CRD1	FALSE	inhibits	AT2G21530 (inhibits) CRD1	4hr	Transcript
19891	440	inhibits	AT2G21530 (inhibits) DEG1	FALSE	inhibits	AT2G21530 (inhibits) DEG1	4hr	Transcript
19890	440	inhibits	AT2G21530 (inhibits) EGY1	FALSE	inhibits	AT2G21530 (inhibits) EGY1	4hr	Transcript
19889	440	inhibits	AT2G21530 (inhibits) EMB2759	FALSE	inhibits	AT2G21530 (inhibits) EMB2759	4hr	Transcript
19888	440	inhibits	AT2G21530 (inhibits) FAD8	FALSE	inhibits	AT2G21530 (inhibits) FAD8	4hr	Transcript
19887	440	inhibits	AT2G21530 (inhibits) FED	FALSE	inhibits	AT2G21530 (inhibits) FED	4hr	Transcript
19886	440	inhibits	AT2G21530 (inhibits) FUG1	FALSE	inhibits	AT2G21530 (inhibits) FUG1	4hr	Transcript
19885	440	inhibits	AT2G21530 (inhibits) G6PD1	FALSE	inhibits	AT2G21530 (inhibits) G6PD1	4hr	Transcript
19884	440	inhibits	AT2G21530 (inhibits) GGPS1	FALSE	inhibits	AT2G21530 (inhibits) GGPS1	4hr	Transcript
19883	440	inhibits	AT2G21530 (inhibits) GYRB1	FALSE	inhibits	AT2G21530 (inhibits) GYRB1	4hr	Transcript
19882	53.5231	inhibits	AT2G21530 (inhibits) HCF107	FALSE	inhibits	AT2G21530 (inhibits) HCF107	4hr	Transcript
19881	440	inhibits	AT2G21530 (inhibits) HCF152	FALSE	inhibits	AT2G21530 (inhibits) HCF152	4hr	Transcript
19880	440	inhibits	AT2G21530 (inhibits) IREG3	FALSE	inhibits	AT2G21530 (inhibits) IREG3	4hr	Transcript
19879	439	inhibits	AT2G21530 (inhibits) Lhca6	FALSE	inhibits	AT2G21530 (inhibits) Lhca6	4hr	Transcript
19878	440	inhibits	AT2G21530 (inhibits) NDF5	FALSE	inhibits	AT2G21530 (inhibits) NDF5	4hr	Transcript
19877	385.533	inhibits	AT2G21530 (inhibits) OHP	FALSE	inhibits	AT2G21530 (inhibits) OHP	4hr	Transcript
19876	440	inhibits	AT2G21530 (inhibits) OTP85	FALSE	inhibits	AT2G21530 (inhibits) OTP85	4hr	Transcript
19875	440	inhibits	AT2G21530 (inhibits) PSBX	FALSE	inhibits	AT2G21530 (inhibits) PSBX	4hr	Transcript
19874	440	inhibits	AT2G21530 (inhibits) SIGA	FALSE	inhibits	AT2G21530 (inhibits) SIGA	4hr	Transcript
19873	440	inhibits	AT2G21530 (inhibits) SVR3	FALSE	inhibits	AT2G21530 (inhibits) SVR3	4hr	Transcript
19872	440	inhibits	AT2G21530 (inhibits) cpHsc70-2	FALSE	inhibits	AT2G21530 (inhibits) cpHsc70-2	4hr	Transcript
19871	4573.64	activates	AT2G21530 (activates) HEC1	FALSE	activates	AT2G21530 (activates) HEC1	4hr	Transcript
19870	54.7882	activates	AT2G21530 (activates) UGT74F2	FALSE	activates	AT2G21530 (activates) UGT74F2	4hr	Transcript
19869	245.948	inhibits	AT2G21530 (inhibits) AT2G05310	FALSE	inhibits	AT2G21530 (inhibits) AT2G05310	4hr	Transcript
19868	441	inhibits	AT2G21530 (inhibits) AT2G44870	FALSE	inhibits	AT2G21530 (inhibits) AT2G44870	4hr	Transcript
19867	441	inhibits	AT2G21530 (inhibits) AT5G08050	FALSE	inhibits	AT2G21530 (inhibits) AT5G08050	4hr	Transcript
19866	441	inhibits	AT2G21530 (inhibits) CaS	FALSE	inhibits	AT2G21530 (inhibits) CaS	4hr	Transcript
19865	56.2376	inhibits	AT2G21530 (inhibits) NHL12	FALSE	inhibits	AT2G21530 (inhibits) NHL12	4hr	Transcript
19864	90.5831	inhibits	AT2G21530 (inhibits) AT3G59250	FALSE	inhibits	AT2G21530 (inhibits) AT3G59250	4hr	Transcript
19863	606.389	inhibits	AT2G21530 (inhibits) PRR9	FALSE	inhibits	AT2G21530 (inhibits) PRR9	4hr	Transcript
19862	18.5085	inhibits	AT2G21530 (inhibits) HYR1	FALSE	inhibits	AT2G21530 (inhibits) HYR1	4hr	Transcript
19850	1	activates	LBD21 (activates) ARF4	FALSE	activates	LBD21 (activates) ARF4	4hr	Transcript
25812	130.56	inhibits	ERF2 (inhibits) GRX480	FALSE	inhibits	ERF2 (inhibits) GRX480	4hr;8hr	Transcript
25115	7549.91	activates	MYC2 (activates) ARF18	FALSE	activates	MYC2 (activates) ARF18	4hr;8hr	Transcript
24375	896.526	inhibits	AT3G05860 (inhibits) RVE2	FALSE	inhibits	AT3G05860 (inhibits) RVE2	4hr;8hr	Transcript
23752	6071.27	inhibits	JAZ3 (inhibits) TIFY10B	FALSE	inhibits	JAZ3 (inhibits) TIFY10B	4hr;8hr	Transcript
23000	222.58	activates	MYB95 (activates) AT2G34020	FALSE	activates	MYB95 (activates) AT2G34020	4hr;8hr	Transcript
22979	222.58	inhibits	MYB95 (inhibits) AT5G02940	FALSE	inhibits	MYB95 (inhibits) AT5G02940	4hr;8hr	Transcript
19465	1019.08	inhibits	HB-7 (inhibits) MYB107	FALSE	inhibits	HB-7 (inhibits) MYB107	8hr	Transcript
19420	3714	activates	LBD16 (activates) AT1G07050	FALSE	activates	LBD16 (activates) AT1G07050	8hr	Transcript
19419	441	activates	LBD16 (activates) AT4G11310	FALSE	activates	LBD16 (activates) AT4G11310	8hr	Transcript
19418	7427	inhibits	AT3G60490 (inhibits) NAC3	FALSE	inhibits	AT3G60490 (inhibits) NAC3	8hr	Transcript
19417	85.1709	inhibits	AT3G60490 (inhibits) RTFL13	FALSE	inhibits	AT3G60490 (inhibits) RTFL13	8hr	Transcript
19416	3698	activates	TGA3 (activates) MYB95	FALSE	activates	TGA3 (activates) MYB95	8hr	Transcript
19415	1	inhibits	TGA3 (inhibits) LOX2	FALSE	inhibits	TGA3 (inhibits) LOX2	8hr	Transcript
19414	1	inhibits	TGA3 (inhibits) MBP1	FALSE	inhibits	TGA3 (inhibits) MBP1	8hr	Transcript
19413	1	activates	TGA3 (activates) ABCA4	FALSE	activates	TGA3 (activates) ABCA4	8hr	Transcript
19412	1	activates	TGA3 (activates) AT3G53250	FALSE	activates	TGA3 (activates) AT3G53250	8hr	Transcript
19411	1	activates	TGA3 (activates) AT3G61920	FALSE	activates	TGA3 (activates) AT3G61920	8hr	Transcript
19410	1	activates	TGA3 (activates) AT4G08170	FALSE	activates	TGA3 (activates) AT4G08170	8hr	Transcript
19409	1	activates	TGA3 (activates) FLR1	FALSE	activates	TGA3 (activates) FLR1	8hr	Transcript
19408	1	activates	TGA3 (activates) PTAC16	FALSE	activates	TGA3 (activates) PTAC16	8hr	Transcript
19407	1	activates	TGA3 (activates) SOT17	FALSE	activates	TGA3 (activates) SOT17	8hr	Transcript
19406	50.7296	activates	TGA3 (activates) ASA1	FALSE	activates	TGA3 (activates) ASA1	8hr	Transcript
19405	44.9566	activates	TGA3 (activates) CM3	FALSE	activates	TGA3 (activates) CM3	8hr	Transcript
19404	89.0047	activates	TGA3 (activates) LHCB4.1	FALSE	activates	TGA3 (activates) LHCB4.1	8hr	Transcript
19403	441	activates	TGA3 (activates) MAML-4	FALSE	activates	TGA3 (activates) MAML-4	8hr	Transcript
19402	441	activates	TGA3 (activates) PRS3	FALSE	activates	TGA3 (activates) PRS3	8hr	Transcript
19401	441	inhibits	TGA3 (inhibits) AT1G54020	FALSE	inhibits	TGA3 (inhibits) AT1G54020	8hr	Transcript
19400	441	inhibits	TGA3 (inhibits) EMS1	FALSE	inhibits	TGA3 (inhibits) EMS1	8hr	Transcript
19399	89.0047	inhibits	TGA3 (inhibits) PSAL	FALSE	inhibits	TGA3 (inhibits) PSAL	8hr	Transcript
19364	1	activates	MYB52 (activates) AT1G03700	FALSE	activates	MYB52 (activates) AT1G03700	8hr	Transcript
19363	1	activates	MYB52 (activates) AT4G10500	FALSE	activates	MYB52 (activates) AT4G10500	8hr	Transcript
26171	358.197	activates	NAC080 (activates) AT1G63820	FALSE	activates	NAC080 (activates) AT1G63820	8hr	Transcript
26170	718.304	activates	NAC080 (activates) MYB102	FALSE	activates	NAC080 (activates) MYB102	8hr	Transcript
26167	438	activates	NAC080 (activates) AT2G37870	FALSE	activates	NAC080 (activates) AT2G37870	8hr	Transcript
26028	522.171	activates	NAC3 (activates) AT3G60490	FALSE	activates	NAC3 (activates) AT3G60490	8hr	Transcript
26026	337.379	activates	NAC3 (activates) DIN11	FALSE	activates	NAC3 (activates) DIN11	8hr	Transcript
25897	252.011	inhibits	TIFY10B (inhibits) AT1G06620	FALSE	inhibits	TIFY10B (inhibits) AT1G06620	8hr	Transcript
25872	13810.3	inhibits	AT2G22760 (inhibits) PIL2	FALSE	inhibits	AT2G22760 (inhibits) PIL2	8hr	Transcript
25841	3361.44	inhibits	JAZ7 (inhibits) ATAF2	FALSE	inhibits	JAZ7 (inhibits) ATAF2	8hr	Transcript
25840	2867.69	activates	JAZ7 (activates) ARF18	FALSE	activates	JAZ7 (activates) ARF18	8hr	Transcript
25838	5996.62	activates	JAZ7 (activates) HDG12	FALSE	activates	JAZ7 (activates) HDG12	8hr	Transcript
25834	41.6109	inhibits	JAZ7 (inhibits) AT2G18210	FALSE	inhibits	JAZ7 (inhibits) AT2G18210	8hr	Transcript
25833	46.1825	inhibits	JAZ7 (inhibits) GRX480	FALSE	inhibits	JAZ7 (inhibits) GRX480	8hr	Transcript
25832	191.602	inhibits	JAZ7 (inhibits) AT1G69890	FALSE	inhibits	JAZ7 (inhibits) AT1G69890	8hr	Transcript
25831	441	inhibits	JAZ7 (inhibits) AT2G15880	FALSE	inhibits	JAZ7 (inhibits) AT2G15880	8hr	Transcript
25813	144.883	inhibits	ERF2 (inhibits) AT2G18210	FALSE	inhibits	ERF2 (inhibits) AT2G18210	8hr	Transcript
25433	6962.12	inhibits	AIB (inhibits) PIL2	FALSE	inhibits	AIB (inhibits) PIL2	8hr	Transcript
25404	6353.04	activates	ATAF2 (activates) ARF18	FALSE	activates	ATAF2 (activates) ARF18	8hr	Transcript
25403	404.064	activates	ATAF2 (activates) IGMT1	FALSE	activates	ATAF2 (activates) IGMT1	8hr	Transcript
25402	11591	activates	ATAF2 (activates) MYB41	FALSE	activates	ATAF2 (activates) MYB41	8hr	Transcript
25401	379.081	inhibits	ATAF2 (inhibits) AT1G34420	FALSE	inhibits	ATAF2 (inhibits) AT1G34420	8hr	Transcript
25400	3282.23	inhibits	ATAF2 (inhibits) JAZ7	FALSE	inhibits	ATAF2 (inhibits) JAZ7	8hr	Transcript
25275	2902.17	activates	MYB102 (activates) AT1G63820	FALSE	activates	MYB102 (activates) AT1G63820	8hr	Transcript
25274	5382.83	activates	MYB102 (activates) NAC080	FALSE	activates	MYB102 (activates) NAC080	8hr	Transcript
25270	349.189	activates	MYB102 (activates) AT1G56320	FALSE	activates	MYB102 (activates) AT1G56320	8hr	Transcript
25268	349.189	activates	MYB102 (activates) AT1G68850	FALSE	activates	MYB102 (activates) AT1G68850	8hr	Transcript
25267	349.189	activates	MYB102 (activates) AT1G74460	FALSE	activates	MYB102 (activates) AT1G74460	8hr	Transcript
25265	441	activates	MYB102 (activates) AT2G37440	FALSE	activates	MYB102 (activates) AT2G37440	8hr	Transcript
25263	349.189	activates	MYB102 (activates) AT4G03540	FALSE	activates	MYB102 (activates) AT4G03540	8hr	Transcript
25260	195.773	activates	MYB102 (activates) AT5G47635	FALSE	activates	MYB102 (activates) AT5G47635	8hr	Transcript
25259	136.633	activates	MYB102 (activates) EDA4	FALSE	activates	MYB102 (activates) EDA4	8hr	Transcript
25258	245.718	activates	MYB102 (activates) FAR5	FALSE	activates	MYB102 (activates) FAR5	8hr	Transcript
25257	336.119	activates	MYB102 (activates) MC5	FALSE	activates	MYB102 (activates) MC5	8hr	Transcript
25256	441	activates	MYB102 (activates) PELPK1	FALSE	activates	MYB102 (activates) PELPK1	8hr	Transcript
25255	9340.41	activates	MYB102 (activates) PRR5	FALSE	activates	MYB102 (activates) PRR5	8hr	Transcript
25254	131.816	inhibits	MYB102 (inhibits) AT2G22510	FALSE	inhibits	MYB102 (inhibits) AT2G22510	8hr	Transcript
25253	441	inhibits	MYB102 (inhibits) LAC5	FALSE	inhibits	MYB102 (inhibits) LAC5	8hr	Transcript
25095	13541.7	activates	RVE2 (activates) HDG12	FALSE	activates	RVE2 (activates) HDG12	8hr	Transcript
25093	149.06	activates	RVE2 (activates) AT3G45160	FALSE	activates	RVE2 (activates) AT3G45160	8hr	Transcript
25092	7114.2	activates	RVE2 (activates) MYB95	FALSE	activates	RVE2 (activates) MYB95	8hr	Transcript
24803	1105.23	activates	WRKY56 (activates) MYB41	FALSE	activates	WRKY56 (activates) MYB41	8hr	Transcript
24802	1374.18	activates	WRKY56 (activates) MYB9	FALSE	activates	WRKY56 (activates) MYB9	8hr	Transcript
24760	441	activates	ARF18 (activates) AT1G19970	FALSE	activates	ARF18 (activates) AT1G19970	8hr	Transcript
24759	5352.64	activates	ARF18 (activates) AT2G22760	FALSE	activates	ARF18 (activates) AT2G22760	8hr	Transcript
24758	340.635	activates	ARF18 (activates) AT5G26670	FALSE	activates	ARF18 (activates) AT5G26670	8hr	Transcript
24757	441	activates	ARF18 (activates) AT5G62580	FALSE	activates	ARF18 (activates) AT5G62580	8hr	Transcript
24756	6633.81	activates	ARF18 (activates) NAC2	FALSE	activates	ARF18 (activates) NAC2	8hr	Transcript
24755	434.667	activates	ARF18 (activates) PDLP2	FALSE	activates	ARF18 (activates) PDLP2	8hr	Transcript
24754	2945.41	inhibits	ARF18 (inhibits) EEL	FALSE	inhibits	ARF18 (inhibits) EEL	8hr	Transcript
24753	302.509	inhibits	ARF18 (inhibits) HAI3	FALSE	inhibits	ARF18 (inhibits) HAI3	8hr	Transcript
24752	5838.7	inhibits	ARF18 (inhibits) HDG12	FALSE	inhibits	ARF18 (inhibits) HDG12	8hr	Transcript
24723	268.467	activates	AT1G07050 (activates) AT3G59250	FALSE	activates	AT1G07050 (activates) AT3G59250	8hr	Transcript
24721	68.9644	inhibits	AT1G07050 (inhibits) AT4G30650	FALSE	inhibits	AT1G07050 (inhibits) AT4G30650	8hr	Transcript
24720	880	inhibits	AT1G07050 (inhibits) LBD16	FALSE	inhibits	AT1G07050 (inhibits) LBD16	8hr	Transcript
24692	6568.8	activates	AT1G63820 (activates) MYB102	FALSE	activates	AT1G63820 (activates) MYB102	8hr	Transcript
24691	5065.09	activates	AT1G63820 (activates) NAC080	FALSE	activates	AT1G63820 (activates) NAC080	8hr	Transcript
24621	2583.13	activates	PIL2 (activates) AT2G22760	FALSE	activates	PIL2 (activates) AT2G22760	8hr	Transcript
24620	5996.84	inhibits	PIL2 (inhibits) NAC2	FALSE	inhibits	PIL2 (inhibits) NAC2	8hr	Transcript
24615	4404.82	activates	PIL2 (activates) IAA31	FALSE	activates	PIL2 (activates) IAA31	8hr	Transcript
24613	441	activates	PIL2 (activates) AT1G09170	FALSE	activates	PIL2 (activates) AT1G09170	8hr	Transcript
24611	441	activates	PIL2 (activates) AT1G16520	FALSE	activates	PIL2 (activates) AT1G16520	8hr	Transcript
24609	440	activates	PIL2 (activates) AT3G48240	FALSE	activates	PIL2 (activates) AT3G48240	8hr	Transcript
24608	173.965	activates	PIL2 (activates) AT4G13210	FALSE	activates	PIL2 (activates) AT4G13210	8hr	Transcript
24607	351.377	activates	PIL2 (activates) AT5G04970	FALSE	activates	PIL2 (activates) AT5G04970	8hr	Transcript
24606	171.887	activates	PIL2 (activates) AT5G18220	FALSE	activates	PIL2 (activates) AT5G18220	8hr	Transcript
24604	416.326	activates	PIL2 (activates) AT5G33370	FALSE	activates	PIL2 (activates) AT5G33370	8hr	Transcript
24603	120.847	activates	PIL2 (activates) AT5G41460	FALSE	activates	PIL2 (activates) AT5G41460	8hr	Transcript
24602	414.092	activates	PIL2 (activates) AT5G57610	FALSE	activates	PIL2 (activates) AT5G57610	8hr	Transcript
24601	441	activates	PIL2 (activates) ATPQ	FALSE	activates	PIL2 (activates) ATPQ	8hr	Transcript
24600	367.694	activates	PIL2 (activates) CCP3	FALSE	activates	PIL2 (activates) CCP3	8hr	Transcript
24599	138.491	activates	PIL2 (activates) ENDO3	FALSE	activates	PIL2 (activates) ENDO3	8hr	Transcript
24598	441	activates	PIL2 (activates) HRGP1	FALSE	activates	PIL2 (activates) HRGP1	8hr	Transcript
24597	325.284	activates	PIL2 (activates) MSL4	FALSE	activates	PIL2 (activates) MSL4	8hr	Transcript
24596	441	activates	PIL2 (activates) XTH14	FALSE	activates	PIL2 (activates) XTH14	8hr	Transcript
24595	142.934	activates	PIL2 (activates) XTH5	FALSE	activates	PIL2 (activates) XTH5	8hr	Transcript
24405	3504.72	inhibits	AT3G05860 (inhibits) AT2G22760	FALSE	inhibits	AT3G05860 (inhibits) AT2G22760	8hr	Transcript
24404	441	activates	AT3G05860 (activates) AGD11	FALSE	activates	AT3G05860 (activates) AGD11	8hr	Transcript
24403	441	activates	AT3G05860 (activates) AT1G25240	FALSE	activates	AT3G05860 (activates) AT1G25240	8hr	Transcript
24402	441	activates	AT3G05860 (activates) AT1G59850	FALSE	activates	AT3G05860 (activates) AT1G59850	8hr	Transcript
24401	394.274	activates	AT3G05860 (activates) AT1G77330	FALSE	activates	AT3G05860 (activates) AT1G77330	8hr	Transcript
24400	441	activates	AT3G05860 (activates) AT2G29000	FALSE	activates	AT3G05860 (activates) AT2G29000	8hr	Transcript
24399	441	activates	AT3G05860 (activates) AT3G54450	FALSE	activates	AT3G05860 (activates) AT3G54450	8hr	Transcript
24398	441	activates	AT3G05860 (activates) AT4G25790	FALSE	activates	AT3G05860 (activates) AT4G25790	8hr	Transcript
24397	441	activates	AT3G05860 (activates) AT4G31250	FALSE	activates	AT3G05860 (activates) AT4G31250	8hr	Transcript
24395	298.906	activates	AT3G05860 (activates) AT5G51270	FALSE	activates	AT3G05860 (activates) AT5G51270	8hr	Transcript
24394	441	activates	AT3G05860 (activates) GH9C1	FALSE	activates	AT3G05860 (activates) GH9C1	8hr	Transcript
24393	441	activates	AT3G05860 (activates) MRH6	FALSE	activates	AT3G05860 (activates) MRH6	8hr	Transcript
24392	2867.82	activates	AT3G05860 (activates) MYB20	FALSE	activates	AT3G05860 (activates) MYB20	8hr	Transcript
24391	439	activates	AT3G05860 (activates) SULTR1;1	FALSE	activates	AT3G05860 (activates) SULTR1;1	8hr	Transcript
24390	441	inhibits	AT3G05860 (inhibits) AGP3	FALSE	inhibits	AT3G05860 (inhibits) AGP3	8hr	Transcript
24389	441	inhibits	AT3G05860 (inhibits) AT1G06923	FALSE	inhibits	AT3G05860 (inhibits) AT1G06923	8hr	Transcript
24388	441	inhibits	AT3G05860 (inhibits) AT1G17090	FALSE	inhibits	AT3G05860 (inhibits) AT1G17090	8hr	Transcript
24387	131.284	inhibits	AT3G05860 (inhibits) AT4G33550	FALSE	inhibits	AT3G05860 (inhibits) AT4G33550	8hr	Transcript
24386	441	inhibits	AT3G05860 (inhibits) AT5G04960	FALSE	inhibits	AT3G05860 (inhibits) AT5G04960	8hr	Transcript
24385	441	inhibits	AT3G05860 (inhibits) AT5G06990	FALSE	inhibits	AT3G05860 (inhibits) AT5G06990	8hr	Transcript
24384	441	inhibits	AT3G05860 (inhibits) AT5G19800	FALSE	inhibits	AT3G05860 (inhibits) AT5G19800	8hr	Transcript
24383	298.906	inhibits	AT3G05860 (inhibits) AT5G41730	FALSE	inhibits	AT3G05860 (inhibits) AT5G41730	8hr	Transcript
24382	441	inhibits	AT3G05860 (inhibits) AT5G46870	FALSE	inhibits	AT3G05860 (inhibits) AT5G46870	8hr	Transcript
24381	441	inhibits	AT3G05860 (inhibits) COW1	FALSE	inhibits	AT3G05860 (inhibits) COW1	8hr	Transcript
24380	441	inhibits	AT3G05860 (inhibits) FH8	FALSE	inhibits	AT3G05860 (inhibits) FH8	8hr	Transcript
24379	441	inhibits	AT3G05860 (inhibits) GXMT1	FALSE	inhibits	AT3G05860 (inhibits) GXMT1	8hr	Transcript
24378	441	inhibits	AT3G05860 (inhibits) OFP17	FALSE	inhibits	AT3G05860 (inhibits) OFP17	8hr	Transcript
24377	212.461	inhibits	AT3G05860 (inhibits) REN1	FALSE	inhibits	AT3G05860 (inhibits) REN1	8hr	Transcript
24376	439	inhibits	AT3G05860 (inhibits) RHS18	FALSE	inhibits	AT3G05860 (inhibits) RHS18	8hr	Transcript
24374	441	inhibits	AT3G05860 (inhibits) XTH12	FALSE	inhibits	AT3G05860 (inhibits) XTH12	8hr	Transcript
24285	3777.3	inhibits	IAA31 (inhibits) PIL2	FALSE	inhibits	IAA31 (inhibits) PIL2	8hr	Transcript
24284	441	activates	IAA31 (activates) ABCB5	FALSE	activates	IAA31 (activates) ABCB5	8hr	Transcript
24283	439	activates	IAA31 (activates) AT1G59725	FALSE	activates	IAA31 (activates) AT1G59725	8hr	Transcript
24282	441	activates	IAA31 (activates) AT1G63600	FALSE	activates	IAA31 (activates) AT1G63600	8hr	Transcript
24281	398.215	activates	IAA31 (activates) AT2G35120	FALSE	activates	IAA31 (activates) AT2G35120	8hr	Transcript
24280	441	activates	IAA31 (activates) AT4G25160	FALSE	activates	IAA31 (activates) AT4G25160	8hr	Transcript
24279	441	activates	IAA31 (activates) AT4G38410	FALSE	activates	IAA31 (activates) AT4G38410	8hr	Transcript
24278	441	activates	IAA31 (activates) LOG2	FALSE	activates	IAA31 (activates) LOG2	8hr	Transcript
24277	77.4556	activates	IAA31 (activates) TPPB	FALSE	activates	IAA31 (activates) TPPB	8hr	Transcript
24276	441	inhibits	IAA31 (inhibits) AT5G26010	FALSE	inhibits	IAA31 (inhibits) AT5G26010	8hr	Transcript
24275	441	inhibits	IAA31 (inhibits) RIC1	FALSE	inhibits	IAA31 (inhibits) RIC1	8hr	Transcript
24088	235.462	activates	MYB34 (activates) AMT1;2	FALSE	activates	MYB34 (activates) AMT1;2	8hr	Transcript
24087	305.834	activates	MYB34 (activates) AT3G28220	FALSE	activates	MYB34 (activates) AT3G28220	8hr	Transcript
24086	438	activates	MYB34 (activates) AT3G59750	FALSE	activates	MYB34 (activates) AT3G59750	8hr	Transcript
24085	438	activates	MYB34 (activates) AT5G38030	FALSE	activates	MYB34 (activates) AT5G38030	8hr	Transcript
24084	146.232	activates	MYB34 (activates) BAM5	FALSE	activates	MYB34 (activates) BAM5	8hr	Transcript
24083	438	activates	MYB34 (activates) BGLU18	FALSE	activates	MYB34 (activates) BGLU18	8hr	Transcript
24082	259.016	activates	MYB34 (activates) CYP705A5	FALSE	activates	MYB34 (activates) CYP705A5	8hr	Transcript
24081	268.717	activates	MYB34 (activates) CYP708A2	FALSE	activates	MYB34 (activates) CYP708A2	8hr	Transcript
24080	438	activates	MYB34 (activates) CYP79B2	FALSE	activates	MYB34 (activates) CYP79B2	8hr	Transcript
24079	104.662	activates	MYB34 (activates) CYP79B3	FALSE	activates	MYB34 (activates) CYP79B3	8hr	Transcript
24078	368.115	activates	MYB34 (activates) GSTF9	FALSE	activates	MYB34 (activates) GSTF9	8hr	Transcript
24077	217.357	activates	MYB34 (activates) OASC	FALSE	activates	MYB34 (activates) OASC	8hr	Transcript
24075	259.016	activates	MYB34 (activates) THAS1	FALSE	activates	MYB34 (activates) THAS1	8hr	Transcript
24071	438	inhibits	MYB34 (inhibits) TLL1	FALSE	inhibits	MYB34 (inhibits) TLL1	8hr	Transcript
24014	2800.3	activates	DA1 (activates) HDG12	FALSE	activates	DA1 (activates) HDG12	8hr	Transcript
24012	56.9943	activates	DA1 (activates) AT1G72140	FALSE	activates	DA1 (activates) AT1G72140	8hr	Transcript
24011	113.008	activates	DA1 (activates) AT4G02360	FALSE	activates	DA1 (activates) AT4G02360	8hr	Transcript
24010	384.278	activates	DA1 (activates) AT4G11190	FALSE	activates	DA1 (activates) AT4G11190	8hr	Transcript
24007	203.678	activates	DA1 (activates) EXL4	FALSE	activates	DA1 (activates) EXL4	8hr	Transcript
24006	441	activates	DA1 (activates) IBH1	FALSE	activates	DA1 (activates) IBH1	8hr	Transcript
24004	441	activates	DA1 (activates) MHX	FALSE	activates	DA1 (activates) MHX	8hr	Transcript
24003	18.9041	activates	DA1 (activates) NSP1	FALSE	activates	DA1 (activates) NSP1	8hr	Transcript
24002	3222.29	inhibits	DA1 (inhibits) MYBL2	FALSE	inhibits	DA1 (inhibits) MYBL2	8hr	Transcript
23954	5130.17	inhibits	NAC2 (inhibits) ATAF2	FALSE	inhibits	NAC2 (inhibits) ATAF2	8hr	Transcript
23953	7652.17	inhibits	NAC2 (inhibits) ARF18	FALSE	inhibits	NAC2 (inhibits) ARF18	8hr	Transcript
23952	4494.23	inhibits	NAC2 (inhibits) HDG12	FALSE	inhibits	NAC2 (inhibits) HDG12	8hr	Transcript
23950	14081.1	activates	NAC2 (activates) MYB41	FALSE	activates	NAC2 (activates) MYB41	8hr	Transcript
23949	3558.65	activates	NAC2 (activates) JAZ7	FALSE	activates	NAC2 (activates) JAZ7	8hr	Transcript
23943	439.5	inhibits	NAC2 (inhibits) AT1G31710	FALSE	inhibits	NAC2 (inhibits) AT1G31710	8hr	Transcript
23941	439.5	inhibits	NAC2 (inhibits) AT5G23830	FALSE	inhibits	NAC2 (inhibits) AT5G23830	8hr	Transcript
23940	439.5	inhibits	NAC2 (inhibits) CINV1	FALSE	inhibits	NAC2 (inhibits) CINV1	8hr	Transcript
23939	438.833	inhibits	NAC2 (inhibits) LRR	FALSE	inhibits	NAC2 (inhibits) LRR	8hr	Transcript
23938	438.833	inhibits	NAC2 (inhibits) RBOHB	FALSE	inhibits	NAC2 (inhibits) RBOHB	8hr	Transcript
23937	165.686	inhibits	NAC2 (inhibits) VSP2	FALSE	inhibits	NAC2 (inhibits) VSP2	8hr	Transcript
23936	441	activates	NAC2 (activates) AT3G11930	FALSE	activates	NAC2 (activates) AT3G11930	8hr	Transcript
23935	441	activates	NAC2 (activates) GRP9	FALSE	activates	NAC2 (activates) GRP9	8hr	Transcript
23934	441	inhibits	NAC2 (inhibits) AT1G14120	FALSE	inhibits	NAC2 (inhibits) AT1G14120	8hr	Transcript
23933	441	inhibits	NAC2 (inhibits) AT1G19530	FALSE	inhibits	NAC2 (inhibits) AT1G19530	8hr	Transcript
23932	272.704	inhibits	NAC2 (inhibits) AT3G21670	FALSE	inhibits	NAC2 (inhibits) AT3G21670	8hr	Transcript
23931	102.823	inhibits	NAC2 (inhibits) AT3G45430	FALSE	inhibits	NAC2 (inhibits) AT3G45430	8hr	Transcript
23930	441	inhibits	NAC2 (inhibits) AT4G11210	FALSE	inhibits	NAC2 (inhibits) AT4G11210	8hr	Transcript
23928	113.179	inhibits	NAC2 (inhibits) MSRB6	FALSE	inhibits	NAC2 (inhibits) MSRB6	8hr	Transcript
23898	1.5	inhibits	EBP (inhibits) AT1G31710	FALSE	inhibits	EBP (inhibits) AT1G31710	8hr	Transcript
23896	1.5	inhibits	EBP (inhibits) AT5G23830	FALSE	inhibits	EBP (inhibits) AT5G23830	8hr	Transcript
23895	1.5	inhibits	EBP (inhibits) CINV1	FALSE	inhibits	EBP (inhibits) CINV1	8hr	Transcript
23894	76.1001	inhibits	EBP (inhibits) CYP81F4	FALSE	inhibits	EBP (inhibits) CYP81F4	8hr	Transcript
23893	276.728	inhibits	EBP (inhibits) JAL33	FALSE	inhibits	EBP (inhibits) JAL33	8hr	Transcript
23892	1.5	inhibits	EBP (inhibits) LRR	FALSE	inhibits	EBP (inhibits) LRR	8hr	Transcript
23891	1.5	inhibits	EBP (inhibits) RBOHB	FALSE	inhibits	EBP (inhibits) RBOHB	8hr	Transcript
23890	49.0218	inhibits	EBP (inhibits) UCNL	FALSE	inhibits	EBP (inhibits) UCNL	8hr	Transcript
23889	1.5	inhibits	EBP (inhibits) VSP2	FALSE	inhibits	EBP (inhibits) VSP2	8hr	Transcript
23777	4948.96	inhibits	MYB9 (inhibits) MYB107	FALSE	inhibits	MYB9 (inhibits) MYB107	8hr	Transcript
23754	1715.43	activates	JAZ3 (activates) JAZ10	FALSE	activates	JAZ3 (activates) JAZ10	8hr	Transcript
23751	296.097	activates	JAZ3 (activates) AT2G27830	FALSE	activates	JAZ3 (activates) AT2G27830	8hr	Transcript
23750	441	activates	JAZ3 (activates) CYP705A1	FALSE	activates	JAZ3 (activates) CYP705A1	8hr	Transcript
23745	8856.15	inhibits	JAZ6 (inhibits) PIL2	FALSE	inhibits	JAZ6 (inhibits) PIL2	8hr	Transcript
23743	1847.63	inhibits	JAZ6 (inhibits) JAZ7	FALSE	inhibits	JAZ6 (inhibits) JAZ7	8hr	Transcript
23729	7707.9	activates	HDG12 (activates) ARF18	FALSE	activates	HDG12 (activates) ARF18	8hr	Transcript
23728	8561.52	activates	HDG12 (activates) AT2G22760	FALSE	activates	HDG12 (activates) AT2G22760	8hr	Transcript
23725	15651.8	inhibits	HDG12 (inhibits) RVE2	FALSE	inhibits	HDG12 (inhibits) RVE2	8hr	Transcript
23723	35.7229	activates	HDG12 (activates) AT3G45160	FALSE	activates	HDG12 (activates) AT3G45160	8hr	Transcript
23696	5389.17	activates	JAZ10 (activates) JAZ7	FALSE	activates	JAZ10 (activates) JAZ7	8hr	Transcript
23694	4526.76	activates	JAZ10 (activates) ORA59	FALSE	activates	JAZ10 (activates) ORA59	8hr	Transcript
23693	116.057	inhibits	JAZ10 (inhibits) AT1G06620	FALSE	inhibits	JAZ10 (inhibits) AT1G06620	8hr	Transcript
23692	441	inhibits	JAZ10 (inhibits) AT4G15270	FALSE	inhibits	JAZ10 (inhibits) AT4G15270	8hr	Transcript
23691	1902.46	inhibits	JAZ10 (inhibits) JAZ3	FALSE	inhibits	JAZ10 (inhibits) JAZ3	8hr	Transcript
23689	167.808	inhibits	JAZ10 (inhibits) TPS13	FALSE	inhibits	JAZ10 (inhibits) TPS13	8hr	Transcript
23646	2078.63	activates	MYB107 (activates) HB-7	FALSE	activates	MYB107 (activates) HB-7	8hr	Transcript
23645	20052.6	activates	MYB107 (activates) MYB9	FALSE	activates	MYB107 (activates) MYB9	8hr	Transcript
23606	2114.86	activates	MYB41 (activates) AT2G22760	FALSE	activates	MYB41 (activates) AT2G22760	8hr	Transcript
23605	2194.33	inhibits	MYB41 (inhibits) NAC2	FALSE	inhibits	MYB41 (inhibits) NAC2	8hr	Transcript
23603	152.778	inhibits	MYB41 (inhibits) HB-7	FALSE	inhibits	MYB41 (inhibits) HB-7	8hr	Transcript
23601	4402.35	inhibits	MYB41 (inhibits) MYB107	FALSE	inhibits	MYB41 (inhibits) MYB107	8hr	Transcript
23597	2256.61	activates	MYB41 (activates) WRKY56	FALSE	activates	MYB41 (activates) WRKY56	8hr	Transcript
23564	441	activates	MYB47 (activates) WSD1	FALSE	activates	MYB47 (activates) WSD1	8hr	Transcript
23563	98.0825	inhibits	MYB47 (inhibits) GA2OX8	FALSE	inhibits	MYB47 (inhibits) GA2OX8	8hr	Transcript
23562	57.3333	inhibits	MYB47 (inhibits) MAPKKK14	FALSE	inhibits	MYB47 (inhibits) MAPKKK14	8hr	Transcript
23548	441	inhibits	MYBL2 (inhibits) AT2G43535	FALSE	inhibits	MYBL2 (inhibits) AT2G43535	8hr	Transcript
23546	441	inhibits	MYBL2 (inhibits) AT5G05320	FALSE	inhibits	MYBL2 (inhibits) AT5G05320	8hr	Transcript
23545	132.16	inhibits	MYBL2 (inhibits) GCL1	FALSE	inhibits	MYBL2 (inhibits) GCL1	8hr	Transcript
23544	1801.5	inhibits	MYBL2 (inhibits) RAP2.9	FALSE	inhibits	MYBL2 (inhibits) RAP2.9	8hr	Transcript
23543	441	inhibits	MYBL2 (inhibits) RMA3	FALSE	inhibits	MYBL2 (inhibits) RMA3	8hr	Transcript
23483	441	activates	PRR5 (activates) AMY3	FALSE	activates	PRR5 (activates) AMY3	8hr	Transcript
23371	8559.42	inhibits	WRKY49 (inhibits) ARF18	FALSE	inhibits	WRKY49 (inhibits) ARF18	8hr	Transcript
23370	2247.1	inhibits	WRKY49 (inhibits) EEL	FALSE	inhibits	WRKY49 (inhibits) EEL	8hr	Transcript
23006	10118	activates	MYB95 (activates) RVE2	FALSE	activates	MYB95 (activates) RVE2	8hr	Transcript
23003	160.568	activates	MYB95 (activates) AOS	FALSE	activates	MYB95 (activates) AOS	8hr	Transcript
23002	149.463	activates	MYB95 (activates) AT2G28790	FALSE	activates	MYB95 (activates) AT2G28790	8hr	Transcript
23001	441	activates	MYB95 (activates) AT2G29670	FALSE	activates	MYB95 (activates) AT2G29670	8hr	Transcript
22999	441	activates	MYB95 (activates) AT2G34810	FALSE	activates	MYB95 (activates) AT2G34810	8hr	Transcript
22998	441	activates	MYB95 (activates) AT4G10060	FALSE	activates	MYB95 (activates) AT4G10060	8hr	Transcript
22997	104.637	activates	MYB95 (activates) AT4G27300	FALSE	activates	MYB95 (activates) AT4G27300	8hr	Transcript
22996	418.983	activates	MYB95 (activates) AT5G39790	FALSE	activates	MYB95 (activates) AT5G39790	8hr	Transcript
22995	441	activates	MYB95 (activates) ECS1	FALSE	activates	MYB95 (activates) ECS1	8hr	Transcript
22994	441	activates	MYB95 (activates) HPL1	FALSE	activates	MYB95 (activates) HPL1	8hr	Transcript
22993	440	activates	MYB95 (activates) LOX2	FALSE	activates	MYB95 (activates) LOX2	8hr	Transcript
22992	440	activates	MYB95 (activates) MBP1	FALSE	activates	MYB95 (activates) MBP1	8hr	Transcript
22991	395.167	activates	MYB95 (activates) MES10	FALSE	activates	MYB95 (activates) MES10	8hr	Transcript
22990	2469.7	activates	MYB95 (activates) TGA3	FALSE	activates	MYB95 (activates) TGA3	8hr	Transcript
22989	417.983	inhibits	MYB95 (inhibits) ABCA4	FALSE	inhibits	MYB95 (inhibits) ABCA4	8hr	Transcript
22987	225.233	inhibits	MYB95 (inhibits) AOC4	FALSE	inhibits	MYB95 (inhibits) AOC4	8hr	Transcript
22986	292.36	inhibits	MYB95 (inhibits) AT1G08910	FALSE	inhibits	MYB95 (inhibits) AT1G08910	8hr	Transcript
22985	314.491	inhibits	MYB95 (inhibits) AT3G04000	FALSE	inhibits	MYB95 (inhibits) AT3G04000	8hr	Transcript
22984	441	inhibits	MYB95 (inhibits) AT3G50270	FALSE	inhibits	MYB95 (inhibits) AT3G50270	8hr	Transcript
22983	394.983	inhibits	MYB95 (inhibits) AT3G53250	FALSE	inhibits	MYB95 (inhibits) AT3G53250	8hr	Transcript
