## Supplementary material for "Integrated Multi-omic Framework of the Plant Response to Jasmonic Acid": Supp Table 12 (part 2 of 2)

### Sheet: All time points default edge (continued)
SUID	EdgeBetweenness	interaction	name	selected	shared interaction	shared name	Time	Type
22982	440	inhibits	MYB95 (inhibits) AT3G61920	FALSE	inhibits	MYB95 (inhibits) AT3G61920	8hr	Transcript
22981	219.395	inhibits	MYB95 (inhibits) AT4G08170	FALSE	inhibits	MYB95 (inhibits) AT4G08170	8hr	Transcript
22980	441	inhibits	MYB95 (inhibits) AT4G24350	FALSE	inhibits	MYB95 (inhibits) AT4G24350	8hr	Transcript
22978	441	inhibits	MYB95 (inhibits) CSLA11	FALSE	inhibits	MYB95 (inhibits) CSLA11	8hr	Transcript
22977	221.58	inhibits	MYB95 (inhibits) FLR1	FALSE	inhibits	MYB95 (inhibits) FLR1	8hr	Transcript
22976	441	inhibits	MYB95 (inhibits) LHCB6	FALSE	inhibits	MYB95 (inhibits) LHCB6	8hr	Transcript
22975	384.516	inhibits	MYB95 (inhibits) PTAC16	FALSE	inhibits	MYB95 (inhibits) PTAC16	8hr	Transcript
22974	227.296	inhibits	MYB95 (inhibits) ProT3	FALSE	inhibits	MYB95 (inhibits) ProT3	8hr	Transcript
22973	441	inhibits	MYB95 (inhibits) SERK2	FALSE	inhibits	MYB95 (inhibits) SERK2	8hr	Transcript
22972	440	inhibits	MYB95 (inhibits) SOT17	FALSE	inhibits	MYB95 (inhibits) SOT17	8hr	Transcript
22971	81.0822	inhibits	MYB95 (inhibits) UGT74B1	FALSE	inhibits	MYB95 (inhibits) UGT74B1	8hr	Transcript
22961	7728.98	inhibits	PIF4 (inhibits) MYB34	FALSE	inhibits	PIF4 (inhibits) MYB34	8hr	Transcript
22960	3	activates	PIF4 (activates) AMT1;2	FALSE	activates	PIF4 (activates) AMT1;2	8hr	Transcript
22959	3	activates	PIF4 (activates) AT3G28220	FALSE	activates	PIF4 (activates) AT3G28220	8hr	Transcript
22958	3	activates	PIF4 (activates) AT3G59750	FALSE	activates	PIF4 (activates) AT3G59750	8hr	Transcript
22957	3	activates	PIF4 (activates) AT5G38030	FALSE	activates	PIF4 (activates) AT5G38030	8hr	Transcript
22956	3	activates	PIF4 (activates) BAM5	FALSE	activates	PIF4 (activates) BAM5	8hr	Transcript
22955	3	activates	PIF4 (activates) BGLU18	FALSE	activates	PIF4 (activates) BGLU18	8hr	Transcript
22954	3	activates	PIF4 (activates) CYP705A5	FALSE	activates	PIF4 (activates) CYP705A5	8hr	Transcript
22953	3	activates	PIF4 (activates) CYP708A2	FALSE	activates	PIF4 (activates) CYP708A2	8hr	Transcript
22952	3	activates	PIF4 (activates) CYP79B2	FALSE	activates	PIF4 (activates) CYP79B2	8hr	Transcript
22951	3	activates	PIF4 (activates) CYP79B3	FALSE	activates	PIF4 (activates) CYP79B3	8hr	Transcript
22950	3	activates	PIF4 (activates) GSTF9	FALSE	activates	PIF4 (activates) GSTF9	8hr	Transcript
22949	3	activates	PIF4 (activates) OASC	FALSE	activates	PIF4 (activates) OASC	8hr	Transcript
22948	3	activates	PIF4 (activates) SOT16	FALSE	activates	PIF4 (activates) SOT16	8hr	Transcript
22947	3	activates	PIF4 (activates) THAS1	FALSE	activates	PIF4 (activates) THAS1	8hr	Transcript
22946	3	inhibits	PIF4 (inhibits) CYP83B1	FALSE	inhibits	PIF4 (inhibits) CYP83B1	8hr	Transcript
22945	3	inhibits	PIF4 (inhibits) IGMT5	FALSE	inhibits	PIF4 (inhibits) IGMT5	8hr	Transcript
22944	3	inhibits	PIF4 (inhibits) SUR1	FALSE	inhibits	PIF4 (inhibits) SUR1	8hr	Transcript
22943	3	inhibits	PIF4 (inhibits) TLL1	FALSE	inhibits	PIF4 (inhibits) TLL1	8hr	Transcript
22756	3080.65	inhibits	CCA1 (inhibits) PRR9	FALSE	inhibits	CCA1 (inhibits) PRR9	8hr	Transcript
22734	715.86	inhibits	PRR9 (inhibits) CCA1	FALSE	inhibits	PRR9 (inhibits) CCA1	8hr	Transcript
21618	56773.9	activates	PAP1 (activates) RVE2	FALSE	activates	PAP1 (activates) RVE2	8hr	Transcript
21616	11055	inhibits	PAP1 (inhibits) MYB95	FALSE	inhibits	PAP1 (inhibits) MYB95	8hr	Transcript
21613	441	inhibits	PAP1 (inhibits) AT1G75460	FALSE	inhibits	PAP1 (inhibits) AT1G75460	8hr	Transcript
21612	130.67	inhibits	PAP1 (inhibits) BGLU6	FALSE	inhibits	PAP1 (inhibits) BGLU6	8hr	Transcript
21611	200.694	inhibits	PAP1 (inhibits) HKL1	FALSE	inhibits	PAP1 (inhibits) HKL1	8hr	Transcript
21610	102.962	inhibits	PAP1 (inhibits) HYR1	FALSE	inhibits	PAP1 (inhibits) HYR1	8hr	Transcript
20826	54.0417	inhibits	ORA59 (inhibits) JAZ3	FALSE	inhibits	ORA59 (inhibits) JAZ3	8hr	Transcript
20745	1713.65	activates	MYB20 (activates) AT2G22760	FALSE	activates	MYB20 (activates) AT2G22760	8hr	Transcript
20744	14589	activates	MYB20 (activates) AT3G05860	FALSE	activates	MYB20 (activates) AT3G05860	8hr	Transcript
20743	3471.71	activates	MYB20 (activates) RVE2	FALSE	activates	MYB20 (activates) RVE2	8hr	Transcript
20707	674.671	activates	RGL3 (activates) RAP2.9	FALSE	activates	RGL3 (activates) RAP2.9	8hr	Transcript
20688	36.652	inhibits	HDG2 (inhibits) EDS5	FALSE	inhibits	HDG2 (inhibits) EDS5	8hr	Transcript
20317	1641.75	inhibits	RAP2.9 (inhibits) RGL3	FALSE	inhibits	RAP2.9 (inhibits) RGL3	8hr	Transcript
20254	856.985	inhibits	EEL (inhibits) WRKY49	FALSE	inhibits	EEL (inhibits) WRKY49	8hr	Transcript
20253	105.14	activates	EEL (activates) AT1G15120	FALSE	activates	EEL (activates) AT1G15120	8hr	Transcript
20252	50.136	activates	EEL (activates) AT4G28650	FALSE	activates	EEL (activates) AT4G28650	8hr	Transcript
20251	317.259	inhibits	EEL (inhibits) AT5G12970	FALSE	inhibits	EEL (inhibits) AT5G12970	8hr	Transcript
20079	3715	activates	HSFB3 (activates) AT3G60490	FALSE	activates	HSFB3 (activates) AT3G60490	8hr	Transcript
19599	1	regulates	BEL10 (regulates) AT1G50910	FALSE	regulates	BEL10 (regulates) AT1G50910		Phospho
19598	1	regulates	BEL10 (regulates) AT1G76070	FALSE	regulates	BEL10 (regulates) AT1G76070		Phospho
19597	1	regulates	BEL10 (regulates) AT2G25800	FALSE	regulates	BEL10 (regulates) AT2G25800		Phospho
19596	1	regulates	BEL10 (regulates) AT2G39130	FALSE	regulates	BEL10 (regulates) AT2G39130		Phospho
19595	1	regulates	BEL10 (regulates) AT3G47250	FALSE	regulates	BEL10 (regulates) AT3G47250		Phospho
19594	1	regulates	BEL10 (regulates) AT5G03660	FALSE	regulates	BEL10 (regulates) AT5G03660		Phospho
19593	1	regulates	BEL10 (regulates) AUL1	FALSE	regulates	BEL10 (regulates) AUL1		Phospho
19592	1	regulates	BEL10 (regulates) CML43	FALSE	regulates	BEL10 (regulates) CML43		Phospho
19591	18	regulates	BEL10 (regulates) GRF1	FALSE	regulates	BEL10 (regulates) GRF1		Phospho
19590	3716	regulates	BEL10 (regulates) HB33	FALSE	regulates	BEL10 (regulates) HB33		Phospho
19589	1	regulates	BEL10 (regulates) KEA4	FALSE	regulates	BEL10 (regulates) KEA4		Phospho
19565	86.2291	regulates	AT2G28450 (regulates) ACC1	FALSE	regulates	AT2G28450 (regulates) ACC1		Protein
19564	442	regulates	AT2G28450 (regulates) AT1G47900	FALSE	regulates	AT2G28450 (regulates) AT1G47900		Protein
19563	442	regulates	AT2G28450 (regulates) BRM	FALSE	regulates	AT2G28450 (regulates) BRM		Protein
19562	442	regulates	AT2G28450 (regulates) TIM10	FALSE	regulates	AT2G28450 (regulates) TIM10		Protein
19561	442	regulates	AT2G28450 (regulates) VCS	FALSE	regulates	AT2G28450 (regulates) VCS		Protein
19451	441	regulates	IDD5 (regulates) AT3G27390	FALSE	regulates	IDD5 (regulates) AT3G27390		Phospho
19450	441	regulates	IDD5 (regulates) AT4G38550	FALSE	regulates	IDD5 (regulates) AT4G38550		Phospho
19449	309.938	regulates	IDD5 (regulates) ATU2AF35A	FALSE	regulates	IDD5 (regulates) ATU2AF35A		Phospho
19448	240.972	regulates	IDD5 (regulates) CSP3	FALSE	regulates	IDD5 (regulates) CSP3		Phospho
19447	16293.3	regulates	IDD5 (regulates) HDA3	FALSE	regulates	IDD5 (regulates) HDA3		Phospho
19446	441	regulates	IDD5 (regulates) ILP1	FALSE	regulates	IDD5 (regulates) ILP1		Phospho
19445	441	regulates	IDD5 (regulates) NIA2	FALSE	regulates	IDD5 (regulates) NIA2		Phospho
27339	3942	regulates	AL2 (regulates) AL4	FALSE	regulates	AL2 (regulates) AL4		Phospho
27338	8316.91	regulates	AL2 (regulates) HAT2	FALSE	regulates	AL2 (regulates) HAT2		Phospho
27337	4	regulates	AL2 (regulates) SUA	FALSE	regulates	AL2 (regulates) SUA		Phospho
27336	441	regulates	AREB3 (regulates) AT1G60160	FALSE	regulates	AREB3 (regulates) AT1G60160		Phospho
27335	862.426	regulates	AREB3 (regulates) AT2G21230	FALSE	regulates	AREB3 (regulates) AT2G21230		Phospho
27334	106.477	regulates	AREB3 (regulates) AT3G49210	FALSE	regulates	AREB3 (regulates) AT3G49210		Phospho
27333	441	regulates	AREB3 (regulates) AT3G57570	FALSE	regulates	AREB3 (regulates) AT3G57570		Phospho
27332	4212.77	regulates	AREB3 (regulates) AT4G00238	FALSE	regulates	AREB3 (regulates) AT4G00238		Phospho
27331	61	regulates	AREB3 (regulates) AT4G38900	FALSE	regulates	AREB3 (regulates) AT4G38900		Phospho
27330	441	regulates	AREB3 (regulates) AT5G04420	FALSE	regulates	AREB3 (regulates) AT5G04420		Phospho
27329	441	regulates	AREB3 (regulates) AT5G61550	FALSE	regulates	AREB3 (regulates) AT5G61550		Phospho
27328	7278.25	regulates	AREB3 (regulates) AT5G64220	FALSE	regulates	AREB3 (regulates) AT5G64220		Phospho
27327	441	regulates	AREB3 (regulates) BTI1	FALSE	regulates	AREB3 (regulates) BTI1		Phospho
27326	441	regulates	AREB3 (regulates) CPK9	FALSE	regulates	AREB3 (regulates) CPK9		Phospho
27325	126.437	regulates	AREB3 (regulates) ERD7	FALSE	regulates	AREB3 (regulates) ERD7		Phospho
27324	313.114	regulates	AREB3 (regulates) GC1	FALSE	regulates	AREB3 (regulates) GC1		Phospho
27323	441	regulates	AREB3 (regulates) MC4	FALSE	regulates	AREB3 (regulates) MC4		Phospho
27322	5943.03	regulates	AREB3 (regulates) SIZ1	FALSE	regulates	AREB3 (regulates) SIZ1		Phospho
27321	3194.56	regulates	AREB3 (regulates) SR1	FALSE	regulates	AREB3 (regulates) SR1		Phospho
27320	441	regulates	AREB3 (regulates) YSL5	FALSE	regulates	AREB3 (regulates) YSL5		Phospho
27319	236.795	regulates	AT2G21230 (regulates) AREB3	FALSE	regulates	AT2G21230 (regulates) AREB3		Phospho
27318	292.832	regulates	AT2G21230 (regulates) AT2G30930	FALSE	regulates	AT2G21230 (regulates) AT2G30930		Phospho
27317	441	regulates	AT2G21230 (regulates) AT3G17900	FALSE	regulates	AT2G21230 (regulates) AT3G17900		Phospho
27316	5629.46	regulates	AT2G21230 (regulates) AT4G00238	FALSE	regulates	AT2G21230 (regulates) AT4G00238		Phospho
27315	183	regulates	AT2G21230 (regulates) AT4G38900	FALSE	regulates	AT2G21230 (regulates) AT4G38900		Phospho
27314	441	regulates	AT2G21230 (regulates) AT5G44550	FALSE	regulates	AT2G21230 (regulates) AT5G44550		Phospho
27313	614.399	regulates	AT2G21230 (regulates) AT5G64220	FALSE	regulates	AT2G21230 (regulates) AT5G64220		Phospho
27312	2757.2	regulates	AT2G21230 (regulates) SR1	FALSE	regulates	AT2G21230 (regulates) SR1		Phospho
27311	159.02	regulates	AT2G21230 (regulates) TRM19	FALSE	regulates	AT2G21230 (regulates) TRM19		Phospho
27310	690.671	regulates	AT4G38900 (regulates) AREB3	FALSE	regulates	AT4G38900 (regulates) AREB3		Phospho
27309	441	regulates	AT4G38900 (regulates) AT1G10300	FALSE	regulates	AT4G38900 (regulates) AT1G10300		Phospho
27308	1318.84	regulates	AT4G38900 (regulates) AT2G21230	FALSE	regulates	AT4G38900 (regulates) AT2G21230		Phospho
27307	441	regulates	AT4G38900 (regulates) AT2G21390	FALSE	regulates	AT4G38900 (regulates) AT2G21390		Phospho
27306	441	regulates	AT4G38900 (regulates) AT2G35880	FALSE	regulates	AT4G38900 (regulates) AT2G35880		Phospho
27305	441	regulates	AT4G38900 (regulates) AT3G45700	FALSE	regulates	AT4G38900 (regulates) AT3G45700		Phospho
27304	441	regulates	AT4G38900 (regulates) AT4G11270	FALSE	regulates	AT4G38900 (regulates) AT4G11270		Phospho
27303	441	regulates	AT4G38900 (regulates) AT5G17910	FALSE	regulates	AT4G38900 (regulates) AT5G17910		Phospho
27302	8552.32	regulates	AT4G38900 (regulates) AT5G64220	FALSE	regulates	AT4G38900 (regulates) AT5G64220		Phospho
27301	441	regulates	AT4G38900 (regulates) COPT5	FALSE	regulates	AT4G38900 (regulates) COPT5		Phospho
27300	55.1583	regulates	AT4G38900 (regulates) DAW1	FALSE	regulates	AT4G38900 (regulates) DAW1		Phospho
27299	441	regulates	AT4G38900 (regulates) EIN2	FALSE	regulates	AT4G38900 (regulates) EIN2		Phospho
27298	6171.43	regulates	AT4G38900 (regulates) OXS2	FALSE	regulates	AT4G38900 (regulates) OXS2		Phospho
27297	58.004	regulates	AT4G38900 (regulates) PHOT1	FALSE	regulates	AT4G38900 (regulates) PHOT1		Phospho
27296	4687	regulates	AT4G38900 (regulates) SR1	FALSE	regulates	AT4G38900 (regulates) SR1		Phospho
27295	441	regulates	AT4G38900 (regulates) VAP27-1	FALSE	regulates	AT4G38900 (regulates) VAP27-1		Phospho
27294	440	regulates	AT4G38900 (regulates) VCR	FALSE	regulates	AT4G38900 (regulates) VCR		Phospho
27293	441	regulates	AT4G38900 (regulates) VLN2	FALSE	regulates	AT4G38900 (regulates) VLN2		Phospho
27292	3	regulates	AT1G11950 (regulates) AT5G40450	FALSE	regulates	AT1G11950 (regulates) AT5G40450		Phospho
27291	3	regulates	AT1G11950 (regulates) AT5G48420	FALSE	regulates	AT1G11950 (regulates) AT5G48420		Phospho
27290	20	regulates	AT1G11950 (regulates) JMJ14	FALSE	regulates	AT1G11950 (regulates) JMJ14		Phospho
27289	3	regulates	AT1G11950 (regulates) PCAP1	FALSE	regulates	AT1G11950 (regulates) PCAP1		Phospho
27288	8	regulates	JMJ14 (regulates) AT1G11950	FALSE	regulates	JMJ14 (regulates) AT1G11950		Phospho
27287	3	regulates	JMJ14 (regulates) AT5G11960	FALSE	regulates	JMJ14 (regulates) AT5G11960		Phospho
27286	3	regulates	JMJ14 (regulates) AT5G41685	FALSE	regulates	JMJ14 (regulates) AT5G41685		Phospho
27285	42	regulates	JMJ14 (regulates) BZR1	FALSE	regulates	JMJ14 (regulates) BZR1		Phospho
27284	4	regulates	JMJ14 (regulates) NF-YB1	FALSE	regulates	JMJ14 (regulates) NF-YB1		Phospho
27283	3	regulates	JMJ14 (regulates) TOM2A	FALSE	regulates	JMJ14 (regulates) TOM2A		Phospho
27282	442	regulates	AT2G20280 (regulates) AT2G15860	FALSE	regulates	AT2G20280 (regulates) AT2G15860		Phospho
27281	442	regulates	AT2G20280 (regulates) CBP20	FALSE	regulates	AT2G20280 (regulates) CBP20		Phospho
27280	442	regulates	AT2G20280 (regulates) VHA-A3	FALSE	regulates	AT2G20280 (regulates) VHA-A3		Phospho
27279	441	regulates	AT2G24650 (regulates) AT2G41960	FALSE	regulates	AT2G24650 (regulates) AT2G41960		Phospho
27278	2269.46	regulates	AT2G24650 (regulates) DREB2B	FALSE	regulates	AT2G24650 (regulates) DREB2B		Phospho
27277	2843.69	regulates	AT2G24650 (regulates) HDA3	FALSE	regulates	AT2G24650 (regulates) HDA3		Phospho
27276	175.828	regulates	AT2G24650 (regulates) HMGB2	FALSE	regulates	AT2G24650 (regulates) HMGB2		Phospho
27275	2877.07	regulates	AT2G24650 (regulates) LUH	FALSE	regulates	AT2G24650 (regulates) LUH		Phospho
27274	3715	regulates	WOX11 (regulates) AT2G40620	FALSE	regulates	WOX11 (regulates) AT2G40620		Phospho
27273	2	regulates	AT2G44730 (regulates) AT1G18950	FALSE	regulates	AT2G44730 (regulates) AT1G18950		Phospho
27272	2	regulates	AT2G44730 (regulates) AT1G67590	FALSE	regulates	AT2G44730 (regulates) AT1G67590		Phospho
27271	2	regulates	AT2G44730 (regulates) AT3G09000	FALSE	regulates	AT2G44730 (regulates) AT3G09000		Phospho
27270	2	regulates	AT2G44730 (regulates) AT3G51470	FALSE	regulates	AT2G44730 (regulates) AT3G51470		Phospho
27269	2	regulates	AT2G44730 (regulates) AT4G30060	FALSE	regulates	AT2G44730 (regulates) AT4G30060		Phospho
27268	2	regulates	AT2G44730 (regulates) AT5G55670	FALSE	regulates	AT2G44730 (regulates) AT5G55670		Phospho
27267	2	regulates	AT2G44730 (regulates) CTEXP	FALSE	regulates	AT2G44730 (regulates) CTEXP		Phospho
27266	2386.85	regulates	AT2G44730 (regulates) HMGB4	FALSE	regulates	AT2G44730 (regulates) HMGB4		Phospho
27265	16.5	regulates	AT2G44730 (regulates) PHR1	FALSE	regulates	AT2G44730 (regulates) PHR1		Phospho
27264	2	regulates	AT2G44730 (regulates) SUO	FALSE	regulates	AT2G44730 (regulates) SUO		Phospho
27263	5065.65	regulates	AT2G44730 (regulates) WLIM2a	FALSE	regulates	AT2G44730 (regulates) WLIM2a		Phospho
27262	2	regulates	AT2G44730 (regulates) XRN2	FALSE	regulates	AT2G44730 (regulates) XRN2		Phospho
27261	2272.51	regulates	HMGB4 (regulates) AREB3	FALSE	regulates	HMGB4 (regulates) AREB3		Phospho
27260	4	regulates	HMGB4 (regulates) AT1G43624	FALSE	regulates	HMGB4 (regulates) AT1G43624		Phospho
27259	1922.27	regulates	HMGB4 (regulates) AT2G21230	FALSE	regulates	HMGB4 (regulates) AT2G21230		Phospho
27258	4	regulates	HMGB4 (regulates) AT2G31862	FALSE	regulates	HMGB4 (regulates) AT2G31862		Phospho
27257	4	regulates	HMGB4 (regulates) AT3G07810	FALSE	regulates	HMGB4 (regulates) AT3G07810		Phospho
27256	4	regulates	HMGB4 (regulates) AT4G21450	FALSE	regulates	HMGB4 (regulates) AT4G21450		Phospho
27255	785.465	regulates	HMGB4 (regulates) AT4G38900	FALSE	regulates	HMGB4 (regulates) AT4G38900		Phospho
27254	4	regulates	HMGB4 (regulates) AT5G24880	FALSE	regulates	HMGB4 (regulates) AT5G24880		Phospho
27253	4806.62	regulates	HMGB4 (regulates) AT5G64220	FALSE	regulates	HMGB4 (regulates) AT5G64220		Phospho
27252	4	regulates	HMGB4 (regulates) EIF4B2	FALSE	regulates	HMGB4 (regulates) EIF4B2		Phospho
27251	4	regulates	HMGB4 (regulates) PEP	FALSE	regulates	HMGB4 (regulates) PEP		Phospho
27250	4	regulates	HMGB4 (regulates) PVA12	FALSE	regulates	HMGB4 (regulates) PVA12		Phospho
27249	9	regulates	HMGB4 (regulates) REF6	FALSE	regulates	HMGB4 (regulates) REF6		Phospho
27248	4	regulates	HMGB4 (regulates) TMT2	FALSE	regulates	HMGB4 (regulates) TMT2		Phospho
27247	4	regulates	HMGB4 (regulates) VLN4	FALSE	regulates	HMGB4 (regulates) VLN4		Phospho
27246	1	regulates	AT4G16150 (regulates) AT1G10090	FALSE	regulates	AT4G16150 (regulates) AT1G10090		Phospho
27245	1	regulates	AT4G16150 (regulates) AT1G71710	FALSE	regulates	AT4G16150 (regulates) AT1G71710		Phospho
27244	441	regulates	AT4G16150 (regulates) AT2G28150	FALSE	regulates	AT4G16150 (regulates) AT2G28150		Phospho
27243	1	regulates	AT4G16150 (regulates) AT5G01170	FALSE	regulates	AT4G16150 (regulates) AT5G01170		Phospho
27242	3705	regulates	AT4G16150 (regulates) AT5G64220	FALSE	regulates	AT4G16150 (regulates) AT5G64220		Phospho
27241	1	regulates	AT4G16150 (regulates) GSL05	FALSE	regulates	AT4G16150 (regulates) GSL05		Phospho
27240	441	regulates	AT4G16150 (regulates) IRX9-L	FALSE	regulates	AT4G16150 (regulates) IRX9-L		Phospho
27239	108.976	regulates	AT4G16150 (regulates) PGSIP2	FALSE	regulates	AT4G16150 (regulates) PGSIP2		Phospho
27238	1	regulates	AT4G16150 (regulates) PIRL4	FALSE	regulates	AT4G16150 (regulates) PIRL4		Phospho
27237	1	regulates	AT4G16150 (regulates) PUX3	FALSE	regulates	AT4G16150 (regulates) PUX3		Phospho
27236	1	regulates	AT4G16150 (regulates) SEC5B	FALSE	regulates	AT4G16150 (regulates) SEC5B		Phospho
27235	2	regulates	AT4G38070 (regulates) AT1G18910	FALSE	regulates	AT4G38070 (regulates) AT1G18910		Phospho
27234	2	regulates	AT4G38070 (regulates) AT5G62360	FALSE	regulates	AT4G38070 (regulates) AT5G62360		Phospho
27233	443	regulates	OXS2 (regulates) AT1G03010	FALSE	regulates	OXS2 (regulates) AT1G03010		Phospho
27232	443	regulates	OXS2 (regulates) AT1G69510	FALSE	regulates	OXS2 (regulates) AT1G69510		Phospho
27231	44.6116	regulates	OXS2 (regulates) AT3G15115	FALSE	regulates	OXS2 (regulates) AT3G15115		Phospho
27230	443	regulates	OXS2 (regulates) AT4G20390	FALSE	regulates	OXS2 (regulates) AT4G20390		Phospho
27229	443	regulates	OXS2 (regulates) AT4G22190	FALSE	regulates	OXS2 (regulates) AT4G22190		Phospho
27228	443	regulates	OXS2 (regulates) AT5G20110	FALSE	regulates	OXS2 (regulates) AT5G20110		Phospho
27227	27.8839	regulates	OXS2 (regulates) AT5G47210	FALSE	regulates	OXS2 (regulates) AT5G47210		Phospho
27226	443	regulates	OXS2 (regulates) CBL2	FALSE	regulates	OXS2 (regulates) CBL2		Phospho
27225	146.372	regulates	OXS2 (regulates) CIP7	FALSE	regulates	OXS2 (regulates) CIP7		Phospho
27224	443	regulates	OXS2 (regulates) MDAR1	FALSE	regulates	OXS2 (regulates) MDAR1		Phospho
27223	145.333	regulates	OXS2 (regulates) NIT3	FALSE	regulates	OXS2 (regulates) NIT3		Phospho
27222	443	regulates	OXS2 (regulates) PIP2E	FALSE	regulates	OXS2 (regulates) PIP2E		Phospho
27221	84.2244	regulates	OXS2 (regulates) PYL1	FALSE	regulates	OXS2 (regulates) PYL1		Phospho
27220	443	regulates	OXS2 (regulates) SCAMP3	FALSE	regulates	OXS2 (regulates) SCAMP3		Phospho
27219	443	regulates	OXS2 (regulates) TMT1	FALSE	regulates	OXS2 (regulates) TMT1		Phospho
27218	443	regulates	OXS2 (regulates) UGP1	FALSE	regulates	OXS2 (regulates) UGP1		Phospho
27217	443	regulates	OXS2 (regulates) ZIP3	FALSE	regulates	OXS2 (regulates) ZIP3		Phospho
27216	1	regulates	AT5G12850 (regulates) AT1G16860	FALSE	regulates	AT5G12850 (regulates) AT1G16860		Phospho
27215	1	regulates	AT5G12850 (regulates) ERDL6	FALSE	regulates	AT5G12850 (regulates) ERDL6		Phospho
27214	1	regulates	ATS (regulates) AT1G23200	FALSE	regulates	ATS (regulates) AT1G23200		Phospho
27213	1	regulates	ATS (regulates) AT1G73020	FALSE	regulates	ATS (regulates) AT1G73020		Phospho
27212	1	regulates	ATS (regulates) AT3G03440	FALSE	regulates	ATS (regulates) AT3G03440		Phospho
27211	1	regulates	ATS (regulates) AT3G19100	FALSE	regulates	ATS (regulates) AT3G19100		Phospho
27210	1	regulates	ATS (regulates) AT4G23050	FALSE	regulates	ATS (regulates) AT4G23050		Phospho
27209	1	regulates	ATS (regulates) AT5G05600	FALSE	regulates	ATS (regulates) AT5G05600		Phospho
27208	1	regulates	ATS (regulates) AT5G40660	FALSE	regulates	ATS (regulates) AT5G40660		Phospho
27207	1	regulates	ATS (regulates) AT5G45775	FALSE	regulates	ATS (regulates) AT5G45775		Phospho
27206	1	regulates	ATS (regulates) DUF8	FALSE	regulates	ATS (regulates) DUF8		Phospho
27205	1	regulates	ATS (regulates) PEPKR1	FALSE	regulates	ATS (regulates) PEPKR1		Phospho
27204	928.915	regulates	HB33 (regulates) AL4	FALSE	regulates	HB33 (regulates) AL4		Phospho
27203	2	regulates	HB33 (regulates) AT1G55340	FALSE	regulates	HB33 (regulates) AT1G55340		Phospho
27202	2	regulates	HB33 (regulates) AT2G23520	FALSE	regulates	HB33 (regulates) AT2G23520		Phospho
27201	2	regulates	HB33 (regulates) AT3G20920	FALSE	regulates	HB33 (regulates) AT3G20920		Phospho
27200	2	regulates	HB33 (regulates) AT3G54760	FALSE	regulates	HB33 (regulates) AT3G54760		Phospho
27199	2	regulates	HB33 (regulates) AT5G39570	FALSE	regulates	HB33 (regulates) AT5G39570		Phospho
27198	3937.54	regulates	HB33 (regulates) AT5G44260	FALSE	regulates	HB33 (regulates) AT5G44260		Phospho
27197	2	regulates	HB33 (regulates) AT5G67220	FALSE	regulates	HB33 (regulates) AT5G67220		Phospho
27196	2	regulates	HB33 (regulates) BIP2	FALSE	regulates	HB33 (regulates) BIP2		Phospho
27195	2	regulates	HB33 (regulates) BSK5	FALSE	regulates	HB33 (regulates) BSK5		Phospho
27194	2	regulates	HB33 (regulates) EDA40	FALSE	regulates	HB33 (regulates) EDA40		Phospho
27193	2	regulates	HB33 (regulates) ELF5A-3	FALSE	regulates	HB33 (regulates) ELF5A-3		Phospho
27192	2	regulates	HB33 (regulates) ER	FALSE	regulates	HB33 (regulates) ER		Phospho
27191	2	regulates	HB33 (regulates) FBR12	FALSE	regulates	HB33 (regulates) FBR12		Phospho
27190	2546.55	regulates	HB33 (regulates) HB34	FALSE	regulates	HB33 (regulates) HB34		Phospho
27189	2	regulates	HB33 (regulates) NAP1;2	FALSE	regulates	HB33 (regulates) NAP1;2		Phospho
27188	2	regulates	HB33 (regulates) PAB4	FALSE	regulates	HB33 (regulates) PAB4		Phospho
27187	2	regulates	HB33 (regulates) PCK1	FALSE	regulates	HB33 (regulates) PCK1		Phospho
27186	2	regulates	HB33 (regulates) RHON1	FALSE	regulates	HB33 (regulates) RHON1		Phospho
27185	2	regulates	HB33 (regulates) WNK4	FALSE	regulates	HB33 (regulates) WNK4		Phospho
27184	4	regulates	BZR1 (regulates) ABCG37	FALSE	regulates	BZR1 (regulates) ABCG37		Phospho
27183	4	regulates	BZR1 (regulates) AMT1;1	FALSE	regulates	BZR1 (regulates) AMT1;1		Phospho
27182	4	regulates	BZR1 (regulates) AT2G33410	FALSE	regulates	BZR1 (regulates) AT2G33410		Phospho
27181	4	regulates	BZR1 (regulates) AT2G45710	FALSE	regulates	BZR1 (regulates) AT2G45710		Phospho
27180	4	regulates	BZR1 (regulates) AT5G16590	FALSE	regulates	BZR1 (regulates) AT5G16590		Phospho
27179	4	regulates	BZR1 (regulates) AT5G47480	FALSE	regulates	BZR1 (regulates) AT5G47480		Phospho
27178	4	regulates	BZR1 (regulates) KU80	FALSE	regulates	BZR1 (regulates) KU80		Phospho
27177	4	regulates	BZR1 (regulates) MAPR3	FALSE	regulates	BZR1 (regulates) MAPR3		Phospho
27176	4	regulates	BZR1 (regulates) NACA3	FALSE	regulates	BZR1 (regulates) NACA3		Phospho
27175	4	regulates	BZR1 (regulates) Pol{lambda}	FALSE	regulates	BZR1 (regulates) Pol{lambda}		Phospho
27174	4	regulates	BZR1 (regulates) RLK902	FALSE	regulates	BZR1 (regulates) RLK902		Phospho
27173	4	regulates	BZR1 (regulates) RPN10	FALSE	regulates	BZR1 (regulates) RPN10		Phospho
27172	4	regulates	BZR1 (regulates) SYP122	FALSE	regulates	BZR1 (regulates) SYP122		Phospho
27171	1	regulates	DDL (regulates) AGD9	FALSE	regulates	DDL (regulates) AGD9		Phospho
27170	1	regulates	DDL (regulates) AT2G16940	FALSE	regulates	DDL (regulates) AT2G16940		Phospho
27169	1	regulates	DDL (regulates) AT2G19385	FALSE	regulates	DDL (regulates) AT2G19385		Phospho
27168	1	regulates	DDL (regulates) CBP20	FALSE	regulates	DDL (regulates) CBP20		Phospho
27167	1	regulates	DDL (regulates) EBS1	FALSE	regulates	DDL (regulates) EBS1		Phospho
27166	1	regulates	DDL (regulates) RS2Z32	FALSE	regulates	DDL (regulates) RS2Z32		Phospho
27165	442	regulates	EMB1135 (regulates) ADL6	FALSE	regulates	EMB1135 (regulates) ADL6		Phospho
27164	442	regulates	EMB1135 (regulates) AT1G31870	FALSE	regulates	EMB1135 (regulates) AT1G31870		Phospho
27163	442	regulates	EMB1135 (regulates) AT4G31880	FALSE	regulates	EMB1135 (regulates) AT4G31880		Phospho
27162	442	regulates	EMB1135 (regulates) AT5G59210	FALSE	regulates	EMB1135 (regulates) AT5G59210		Phospho
27161	442	regulates	EMB1135 (regulates) CPK6	FALSE	regulates	EMB1135 (regulates) CPK6		Phospho
27160	442	regulates	EMB1135 (regulates) CSLD3	FALSE	regulates	EMB1135 (regulates) CSLD3		Phospho
27159	442	regulates	EMB1135 (regulates) DL3	FALSE	regulates	EMB1135 (regulates) DL3		Phospho
27158	442	regulates	EMB1135 (regulates) MAP70-1	FALSE	regulates	EMB1135 (regulates) MAP70-1		Phospho
27157	442	regulates	EMB1135 (regulates) RWA4	FALSE	regulates	EMB1135 (regulates) RWA4		Phospho
27156	442	regulates	EMB1135 (regulates) TH9	FALSE	regulates	EMB1135 (regulates) TH9		Phospho
27155	1	regulates	ERF9 (regulates) A/N-InvB	FALSE	regulates	ERF9 (regulates) A/N-InvB		Phospho
27154	1	regulates	ERF9 (regulates) AT1G15280	FALSE	regulates	ERF9 (regulates) AT1G15280		Phospho
27153	1	regulates	ERF9 (regulates) HGPT	FALSE	regulates	ERF9 (regulates) HGPT		Phospho
27152	18	regulates	ERF9 (regulates) OXS2	FALSE	regulates	ERF9 (regulates) OXS2		Phospho
27151	1	regulates	ERF9 (regulates) RTFL5	FALSE	regulates	ERF9 (regulates) RTFL5		Phospho
27150	1	regulates	ERF9 (regulates) UBA	FALSE	regulates	ERF9 (regulates) UBA		Phospho
27149	6258.55	regulates	HB34 (regulates) AT5G64220	FALSE	regulates	HB34 (regulates) AT5G64220		Phospho
27148	3	regulates	HB34 (regulates) EIF4B1	FALSE	regulates	HB34 (regulates) EIF4B1		Phospho
27147	4	regulates	REF6 (regulates) AT3G63400	FALSE	regulates	REF6 (regulates) AT3G63400		Phospho
27146	3725	regulates	REF6 (regulates) HMGB4	FALSE	regulates	REF6 (regulates) HMGB4		Phospho
27145	4	regulates	REF6 (regulates) SE	FALSE	regulates	REF6 (regulates) SE		Phospho
27144	3	regulates	NF-YB1 (regulates) AT2G43160	FALSE	regulates	NF-YB1 (regulates) AT2G43160		Phospho
27143	22	regulates	NF-YB1 (regulates) JMJ14	FALSE	regulates	NF-YB1 (regulates) JMJ14		Phospho
27142	1	regulates	PKL (regulates) AT1G80930	FALSE	regulates	PKL (regulates) AT1G80930		Phospho
27141	1	regulates	PKL (regulates) AT3G17160	FALSE	regulates	PKL (regulates) AT3G17160		Phospho
27140	1	regulates	PKL (regulates) AT3G22520	FALSE	regulates	PKL (regulates) AT3G22520		Phospho
27139	1	regulates	PKL (regulates) AT4G35320	FALSE	regulates	PKL (regulates) AT4G35320		Phospho
27138	1	regulates	PKL (regulates) ATERDJ2A	FALSE	regulates	PKL (regulates) ATERDJ2A		Phospho
27137	1	regulates	PKL (regulates) ATMIN7	FALSE	regulates	PKL (regulates) ATMIN7		Phospho
27136	1	regulates	PKL (regulates) DAA1	FALSE	regulates	PKL (regulates) DAA1		Phospho
27135	1	regulates	PKL (regulates) HB1	FALSE	regulates	PKL (regulates) HB1		Phospho
27134	1	regulates	PKL (regulates) HSBP	FALSE	regulates	PKL (regulates) HSBP		Phospho
27133	1	regulates	PKL (regulates) KAC2	FALSE	regulates	PKL (regulates) KAC2		Phospho
27132	1	regulates	PKL (regulates) UBP3	FALSE	regulates	PKL (regulates) UBP3		Phospho
27131	1	regulates	PKL (regulates) WEB1	FALSE	regulates	PKL (regulates) WEB1		Phospho
27130	1	regulates	SUVH1 (regulates) AT1G18740	FALSE	regulates	SUVH1 (regulates) AT1G18740		Phospho
27129	1	regulates	SUVH1 (regulates) AT3G16060	FALSE	regulates	SUVH1 (regulates) AT3G16060		Phospho
27128	1	regulates	SUVH1 (regulates) AT4G32285	FALSE	regulates	SUVH1 (regulates) AT4G32285		Phospho
27127	1	regulates	SUVH1 (regulates) AT4G33060	FALSE	regulates	SUVH1 (regulates) AT4G33060		Phospho
27126	3	regulates	SUVH1 (regulates) AT4G38070	FALSE	regulates	SUVH1 (regulates) AT4G38070		Phospho
27125	3712	regulates	SUVH1 (regulates) AT4G38900	FALSE	regulates	SUVH1 (regulates) AT4G38900		Phospho
27124	1	regulates	SUVH1 (regulates) MEB2	FALSE	regulates	SUVH1 (regulates) MEB2		Phospho
27123	1	regulates	SUVH1 (regulates) SR34	FALSE	regulates	SUVH1 (regulates) SR34		Phospho
27122	1	regulates	SUVH1 (regulates) SRF8	FALSE	regulates	SUVH1 (regulates) SRF8		Phospho
27121	1	regulates	SUVH1 (regulates) VCR	FALSE	regulates	SUVH1 (regulates) VCR		Phospho
27120	1	regulates	YY1 (regulates) LINC3	FALSE	regulates	YY1 (regulates) LINC3		Phospho
27119	441	regulates	AT3G02310 (regulates) ABC1	FALSE	regulates	AT3G02310 (regulates) ABC1		Protein
27118	441	regulates	AT3G02310 (regulates) AT1G78780	FALSE	regulates	AT3G02310 (regulates) AT1G78780		Protein
27117	441	regulates	AT3G02310 (regulates) AT4G35985	FALSE	regulates	AT3G02310 (regulates) AT4G35985		Protein
27116	441	regulates	AT3G02310 (regulates) ATERDJ2B	FALSE	regulates	AT3G02310 (regulates) ATERDJ2B		Protein
27115	188.922	regulates	AT3G02310 (regulates) ELF5A-3	FALSE	regulates	AT3G02310 (regulates) ELF5A-3		Protein
27114	441	regulates	AT3G02310 (regulates) NRAMP4	FALSE	regulates	AT3G02310 (regulates) NRAMP4		Protein
27113	441	regulates	AT3G02310 (regulates) SMC3	FALSE	regulates	AT3G02310 (regulates) SMC3		Protein
27112	11116	regulates	AT3G02310 (regulates) TLP6	FALSE	regulates	AT3G02310 (regulates) TLP6		Protein
27111	441	regulates	ADAP (regulates) ABCG15	FALSE	regulates	ADAP (regulates) ABCG15		Protein
27110	1	regulates	ADAP (regulates) AT4G35710	FALSE	regulates	ADAP (regulates) AT4G35710		Protein
27109	441	regulates	ADAP (regulates) DRT101	FALSE	regulates	ADAP (regulates) DRT101		Protein
27108	3709	regulates	ADAP (regulates) FBH3	FALSE	regulates	ADAP (regulates) FBH3		Protein
27107	1	regulates	ADAP (regulates) PRA1.F1	FALSE	regulates	ADAP (regulates) PRA1.F1		Protein
27106	1	regulates	ADAP (regulates) RWP1	FALSE	regulates	ADAP (regulates) RWP1		Protein
27105	441	regulates	ADAP (regulates) SUS4	FALSE	regulates	ADAP (regulates) SUS4		Protein
27104	4617.91	regulates	AL4 (regulates) AL2	FALSE	regulates	AL4 (regulates) AL2		Phospho
27103	441	regulates	AL4 (regulates) TIC	FALSE	regulates	AL4 (regulates) TIC		Phospho
27102	3087	regulates	AL4 (regulates) AT1G01350	FALSE	regulates	AL4 (regulates) AT1G01350		Protein
27101	442	regulates	AT1G01350 (regulates) AT4G13200	FALSE	regulates	AT1G01350 (regulates) AT4G13200		Protein
27100	442	regulates	AT1G01350 (regulates) AT4G17740	FALSE	regulates	AT1G01350 (regulates) AT4G17740		Protein
27099	442	regulates	AT1G01350 (regulates) AT5G35910	FALSE	regulates	AT1G01350 (regulates) AT5G35910		Protein
27098	442	regulates	AT1G01350 (regulates) FTSZ2-1	FALSE	regulates	AT1G01350 (regulates) FTSZ2-1		Protein
27097	442	regulates	AT1G01350 (regulates) Hsp70-2	FALSE	regulates	AT1G01350 (regulates) Hsp70-2		Protein
27096	442	regulates	AT1G01350 (regulates) LDA	FALSE	regulates	AT1G01350 (regulates) LDA		Protein
27095	1	regulates	AL6 (regulates) AE7	FALSE	regulates	AL6 (regulates) AE7		Protein
27094	1	regulates	AL6 (regulates) AT1G10490	FALSE	regulates	AL6 (regulates) AT1G10490		Protein
27093	1	regulates	AL6 (regulates) CYP705A22	FALSE	regulates	AL6 (regulates) CYP705A22		Protein
27092	441	regulates	AL7 (regulates) ASG2	FALSE	regulates	AL7 (regulates) ASG2		Protein
27091	441	regulates	AL7 (regulates) AT1G51570	FALSE	regulates	AL7 (regulates) AT1G51570		Protein
27090	441	regulates	AL7 (regulates) AT1G66430	FALSE	regulates	AL7 (regulates) AT1G66430		Protein
27089	441	regulates	AL7 (regulates) AT2G18540	FALSE	regulates	AL7 (regulates) AT2G18540		Protein
27088	441	regulates	AL7 (regulates) AT2G22230	FALSE	regulates	AL7 (regulates) AT2G22230		Protein
27087	441	regulates	AL7 (regulates) AT2G25970	FALSE	regulates	AL7 (regulates) AT2G25970		Protein
27086	65.3094	regulates	AL7 (regulates) AT2G28790	FALSE	regulates	AL7 (regulates) AT2G28790		Protein
27085	1205.4	regulates	AL7 (regulates) AT2G40620	FALSE	regulates	AL7 (regulates) AT2G40620		Protein
27084	441	regulates	AL7 (regulates) AT3G02220	FALSE	regulates	AL7 (regulates) AT3G02220		Protein
27083	84.2216	regulates	AL7 (regulates) AT3G57880	FALSE	regulates	AL7 (regulates) AT3G57880		Protein
27082	441	regulates	AL7 (regulates) AT4G20080	FALSE	regulates	AL7 (regulates) AT4G20080		Protein
27081	441	regulates	AL7 (regulates) AT4G34480	FALSE	regulates	AL7 (regulates) AT4G34480		Protein
27080	441	regulates	AL7 (regulates) AT5G06060	FALSE	regulates	AL7 (regulates) AT5G06060		Protein
27079	123.741	regulates	AL7 (regulates) AT5G12970	FALSE	regulates	AL7 (regulates) AT5G12970		Protein
27078	441	regulates	AL7 (regulates) AT5G22100	FALSE	regulates	AL7 (regulates) AT5G22100		Protein
27077	441	regulates	AL7 (regulates) AT5G27770	FALSE	regulates	AL7 (regulates) AT5G27770		Protein
27076	441	regulates	AL7 (regulates) AT5G44760	FALSE	regulates	AL7 (regulates) AT5G44760		Protein
27075	441	regulates	AL7 (regulates) BGLU25	FALSE	regulates	AL7 (regulates) BGLU25		Protein
27074	441	regulates	AL7 (regulates) BGLU44	FALSE	regulates	AL7 (regulates) BGLU44		Protein
27073	1828.84	regulates	AL7 (regulates) BZIP61	FALSE	regulates	AL7 (regulates) BZIP61		Protein
27072	200.028	regulates	AL7 (regulates) CSP3	FALSE	regulates	AL7 (regulates) CSP3		Protein
27071	440	regulates	AL7 (regulates) FXG1	FALSE	regulates	AL7 (regulates) FXG1		Protein
27070	441	regulates	AL7 (regulates) GLL22	FALSE	regulates	AL7 (regulates) GLL22		Protein
27069	128.328	regulates	AL7 (regulates) IBR3	FALSE	regulates	AL7 (regulates) IBR3		Protein
27068	441	regulates	AL7 (regulates) MBD10	FALSE	regulates	AL7 (regulates) MBD10		Protein
27067	441	regulates	AL7 (regulates) MRLK	FALSE	regulates	AL7 (regulates) MRLK		Protein
27066	441	regulates	AL7 (regulates) PANB2	FALSE	regulates	AL7 (regulates) PANB2		Protein
27065	441	regulates	AL7 (regulates) PFK2	FALSE	regulates	AL7 (regulates) PFK2		Protein
27064	441	regulates	AL7 (regulates) RNS2	FALSE	regulates	AL7 (regulates) RNS2		Protein
27063	441	regulates	AL7 (regulates) SDN3	FALSE	regulates	AL7 (regulates) SDN3		Protein
27062	441	regulates	AL7 (regulates) SDRB	FALSE	regulates	AL7 (regulates) SDRB		Protein
27061	5136.55	regulates	AL7 (regulates) TLP6	FALSE	regulates	AL7 (regulates) TLP6		Protein
27060	440	regulates	AT2G40620 (regulates) WOX11	FALSE	regulates	AT2G40620 (regulates) WOX11		Phospho
27059	128.886	regulates	AT2G40620 (regulates) ACLA-1	FALSE	regulates	AT2G40620 (regulates) ACLA-1		Protein
27058	349.08	regulates	AT2G40620 (regulates) ACLA-2	FALSE	regulates	AT2G40620 (regulates) ACLA-2		Protein
27057	441	regulates	AT2G40620 (regulates) AK-HSDH	FALSE	regulates	AT2G40620 (regulates) AK-HSDH		Protein
27056	441	regulates	AT2G40620 (regulates) AKR2B	FALSE	regulates	AT2G40620 (regulates) AKR2B		Protein
27055	2440.79	regulates	AT2G40620 (regulates) AL7	FALSE	regulates	AT2G40620 (regulates) AL7		Protein
27054	56.8123	regulates	AT2G40620 (regulates) ANNAT4	FALSE	regulates	AT2G40620 (regulates) ANNAT4		Protein
27053	441	regulates	AT2G40620 (regulates) AT1G02080	FALSE	regulates	AT2G40620 (regulates) AT1G02080		Protein
27052	441	regulates	AT2G40620 (regulates) AT1G14670	FALSE	regulates	AT2G40620 (regulates) AT1G14670		Protein
27051	122.664	regulates	AT2G40620 (regulates) AT1G19450	FALSE	regulates	AT2G40620 (regulates) AT1G19450		Protein
27050	441	regulates	AT2G40620 (regulates) AT1G31130	FALSE	regulates	AT2G40620 (regulates) AT1G31130		Protein
27049	441	regulates	AT2G40620 (regulates) AT1G48720	FALSE	regulates	AT2G40620 (regulates) AT1G48720		Protein
27048	441	regulates	AT2G40620 (regulates) AT1G49140	FALSE	regulates	AT2G40620 (regulates) AT1G49140		Protein
27047	349.08	regulates	AT2G40620 (regulates) AT1G61100	FALSE	regulates	AT2G40620 (regulates) AT1G61100		Protein
27046	441	regulates	AT2G40620 (regulates) AT1G62660	FALSE	regulates	AT2G40620 (regulates) AT1G62660		Protein
27045	441	regulates	AT2G40620 (regulates) AT1G64880	FALSE	regulates	AT2G40620 (regulates) AT1G64880		Protein
27044	129.386	regulates	AT2G40620 (regulates) AT1G65010	FALSE	regulates	AT2G40620 (regulates) AT1G65010		Protein
27043	441	regulates	AT2G40620 (regulates) AT2G07360	FALSE	regulates	AT2G40620 (regulates) AT2G07360		Protein
27042	129.386	regulates	AT2G40620 (regulates) AT2G32240	FALSE	regulates	AT2G40620 (regulates) AT2G32240		Protein
27041	196.543	regulates	AT2G40620 (regulates) AT2G46780	FALSE	regulates	AT2G40620 (regulates) AT2G46780		Protein
27040	107.895	regulates	AT2G40620 (regulates) AT3G09440	FALSE	regulates	AT2G40620 (regulates) AT3G09440		Protein
27039	78.9444	regulates	AT2G40620 (regulates) AT3G09925	FALSE	regulates	AT2G40620 (regulates) AT3G09925		Protein
27038	115.932	regulates	AT2G40620 (regulates) AT3G17780	FALSE	regulates	AT2G40620 (regulates) AT3G17780		Protein
27037	441	regulates	AT2G40620 (regulates) AT3G19740	FALSE	regulates	AT2G40620 (regulates) AT3G19740		Protein
27036	441	regulates	AT2G40620 (regulates) AT3G20720	FALSE	regulates	AT2G40620 (regulates) AT3G20720		Protein
27035	441	regulates	AT2G40620 (regulates) AT3G33530	FALSE	regulates	AT2G40620 (regulates) AT3G33530		Protein
27034	441	regulates	AT2G40620 (regulates) AT3G59020	FALSE	regulates	AT2G40620 (regulates) AT3G59020		Protein
27033	73.6314	regulates	AT2G40620 (regulates) AT3G62010	FALSE	regulates	AT2G40620 (regulates) AT3G62010		Protein
27032	441	regulates	AT2G40620 (regulates) AT3G63460	FALSE	regulates	AT2G40620 (regulates) AT3G63460		Protein
27031	441	regulates	AT2G40620 (regulates) AT4G22666	FALSE	regulates	AT2G40620 (regulates) AT4G22666		Protein
27030	441	regulates	AT2G40620 (regulates) AT4G27640	FALSE	regulates	AT2G40620 (regulates) AT4G27640		Protein
27029	62.6273	regulates	AT2G40620 (regulates) AT4G29700	FALSE	regulates	AT2G40620 (regulates) AT4G29700		Protein
27028	441	regulates	AT2G40620 (regulates) AT4G29710	FALSE	regulates	AT2G40620 (regulates) AT4G29710		Protein
27027	440	regulates	AT2G40620 (regulates) AT4G32285	FALSE	regulates	AT2G40620 (regulates) AT4G32285		Protein
27026	128.886	regulates	AT2G40620 (regulates) AT4G33740	FALSE	regulates	AT2G40620 (regulates) AT4G33740		Protein
27025	441	regulates	AT2G40620 (regulates) AT4G39820	FALSE	regulates	AT2G40620 (regulates) AT4G39820		Protein
27024	441	regulates	AT2G40620 (regulates) AT5G06970	FALSE	regulates	AT2G40620 (regulates) AT5G06970		Protein
27023	441	regulates	AT2G40620 (regulates) AT5G11280	FALSE	regulates	AT2G40620 (regulates) AT5G11280		Protein
27022	441	regulates	AT2G40620 (regulates) AT5G12260	FALSE	regulates	AT2G40620 (regulates) AT5G12260		Protein
27021	128.886	regulates	AT2G40620 (regulates) AT5G14790	FALSE	regulates	AT2G40620 (regulates) AT5G14790		Protein
27020	441	regulates	AT2G40620 (regulates) AT5G16300	FALSE	regulates	AT2G40620 (regulates) AT5G16300		Protein
27019	441	regulates	AT2G40620 (regulates) AT5G17070	FALSE	regulates	AT2G40620 (regulates) AT5G17070		Protein
27018	441	regulates	AT2G40620 (regulates) AT5G46950	FALSE	regulates	AT2G40620 (regulates) AT5G46950		Protein
27017	441	regulates	AT2G40620 (regulates) AT5G46960	FALSE	regulates	AT2G40620 (regulates) AT5G46960		Protein
27016	441	regulates	AT2G40620 (regulates) AT5G58100	FALSE	regulates	AT2G40620 (regulates) AT5G58100		Protein
27015	441	regulates	AT2G40620 (regulates) AT5G61450	FALSE	regulates	AT2G40620 (regulates) AT5G61450		Protein
27014	441	regulates	AT2G40620 (regulates) ATRER1C1	FALSE	regulates	AT2G40620 (regulates) ATRER1C1		Protein
27013	68.1128	regulates	AT2G40620 (regulates) CYP705A5	FALSE	regulates	AT2G40620 (regulates) CYP705A5		Protein
27012	441	regulates	AT2G40620 (regulates) DRP3B	FALSE	regulates	AT2G40620 (regulates) DRP3B		Protein
27011	441	regulates	AT2G40620 (regulates) EXO70A1	FALSE	regulates	AT2G40620 (regulates) EXO70A1		Protein
27010	441	regulates	AT2G40620 (regulates) EXO70A2	FALSE	regulates	AT2G40620 (regulates) EXO70A2		Protein
27009	128.886	regulates	AT2G40620 (regulates) EXO84B	FALSE	regulates	AT2G40620 (regulates) EXO84B		Protein
27008	441	regulates	AT2G40620 (regulates) GALK	FALSE	regulates	AT2G40620 (regulates) GALK		Protein
27007	349.08	regulates	AT2G40620 (regulates) GPX2	FALSE	regulates	AT2G40620 (regulates) GPX2		Protein
27006	441	regulates	AT2G40620 (regulates) GSTU26	FALSE	regulates	AT2G40620 (regulates) GSTU26		Protein
27005	441	regulates	AT2G40620 (regulates) LON2	FALSE	regulates	AT2G40620 (regulates) LON2		Protein
27004	441	regulates	AT2G40620 (regulates) MMT	FALSE	regulates	AT2G40620 (regulates) MMT		Protein
27003	441	regulates	AT2G40620 (regulates) MSS1	FALSE	regulates	AT2G40620 (regulates) MSS1		Protein
27002	123.151	regulates	AT2G40620 (regulates) MYA2	FALSE	regulates	AT2G40620 (regulates) MYA2		Protein
27001	441	regulates	AT2G40620 (regulates) NPY2	FALSE	regulates	AT2G40620 (regulates) NPY2		Protein
27000	441	regulates	AT2G40620 (regulates) NSP5	FALSE	regulates	AT2G40620 (regulates) NSP5		Protein
26999	7291.97	regulates	AT2G40620 (regulates) PLIM2b	FALSE	regulates	AT2G40620 (regulates) PLIM2b		Protein
26998	441	regulates	AT2G40620 (regulates) POK	FALSE	regulates	AT2G40620 (regulates) POK		Protein
26997	441	regulates	AT2G40620 (regulates) PP2A-3	FALSE	regulates	AT2G40620 (regulates) PP2A-3		Protein
26996	441	regulates	AT2G40620 (regulates) PP2A-4	FALSE	regulates	AT2G40620 (regulates) PP2A-4		Protein
26995	441	regulates	AT2G40620 (regulates) PRMT11	FALSE	regulates	AT2G40620 (regulates) PRMT11		Protein
26994	128.886	regulates	AT2G40620 (regulates) RGP1	FALSE	regulates	AT2G40620 (regulates) RGP1		Protein
26993	441	regulates	AT2G40620 (regulates) RPT1A	FALSE	regulates	AT2G40620 (regulates) RPT1A		Protein
26992	441	regulates	AT2G40620 (regulates) SAD2	FALSE	regulates	AT2G40620 (regulates) SAD2		Protein
26991	441	regulates	AT2G40620 (regulates) SDR4	FALSE	regulates	AT2G40620 (regulates) SDR4		Protein
26990	441	regulates	AT2G40620 (regulates) SGR4	FALSE	regulates	AT2G40620 (regulates) SGR4		Protein
26989	62.3841	regulates	AT2G40620 (regulates) SHD	FALSE	regulates	AT2G40620 (regulates) SHD		Protein
26988	441	regulates	AT2G40620 (regulates) SMT1	FALSE	regulates	AT2G40620 (regulates) SMT1		Protein
26987	128.886	regulates	AT2G40620 (regulates) SNAP33	FALSE	regulates	AT2G40620 (regulates) SNAP33		Protein
26986	203.475	regulates	AT2G40620 (regulates) SRF7	FALSE	regulates	AT2G40620 (regulates) SRF7		Protein
26985	441	regulates	AT2G40620 (regulates) STP4	FALSE	regulates	AT2G40620 (regulates) STP4		Protein
26984	441	regulates	AT2G40620 (regulates) TCP-1	FALSE	regulates	AT2G40620 (regulates) TCP-1		Protein
26983	126.353	regulates	AT2G40620 (regulates) TCTP	FALSE	regulates	AT2G40620 (regulates) TCTP		Protein
26982	68.1128	regulates	AT2G40620 (regulates) THAS1	FALSE	regulates	AT2G40620 (regulates) THAS1		Protein
26981	441	regulates	AT2G40620 (regulates) TUA2	FALSE	regulates	AT2G40620 (regulates) TUA2		Protein
26980	441	regulates	AT2G40620 (regulates) TUA4	FALSE	regulates	AT2G40620 (regulates) TUA4		Protein
26979	128.886	regulates	AT2G40620 (regulates) TUA6	FALSE	regulates	AT2G40620 (regulates) TUA6		Protein
26978	441	regulates	AT2G40620 (regulates) VPS2.1	FALSE	regulates	AT2G40620 (regulates) VPS2.1		Protein
26977	441	regulates	AT2G40620 (regulates) VTI1B	FALSE	regulates	AT2G40620 (regulates) VTI1B		Protein
26976	441	regulates	AT2G40620 (regulates) emb2734	FALSE	regulates	AT2G40620 (regulates) emb2734		Protein
26975	441	regulates	AT2G40620 (regulates) scpl48	FALSE	regulates	AT2G40620 (regulates) scpl48		Protein
26974	553.958	regulates	BZIP61 (regulates) ASIL1	FALSE	regulates	BZIP61 (regulates) ASIL1		Protein
26973	169.434	regulates	BZIP61 (regulates) AT1G34510	FALSE	regulates	BZIP61 (regulates) AT1G34510		Protein
26972	311.653	regulates	BZIP61 (regulates) AT1G52190	FALSE	regulates	BZIP61 (regulates) AT1G52190		Protein
26971	311.653	regulates	BZIP61 (regulates) AT1G53080	FALSE	regulates	BZIP61 (regulates) AT1G53080		Protein
26970	311.653	regulates	BZIP61 (regulates) AT1G53210	FALSE	regulates	BZIP61 (regulates) AT1G53210		Protein
26969	441	regulates	BZIP61 (regulates) AT2G45180	FALSE	regulates	BZIP61 (regulates) AT2G45180		Protein
26968	311.653	regulates	BZIP61 (regulates) AT3G07480	FALSE	regulates	BZIP61 (regulates) AT3G07480		Protein
26967	102.146	regulates	BZIP61 (regulates) AT3G08030	FALSE	regulates	BZIP61 (regulates) AT3G08030		Protein
26966	311.653	regulates	BZIP61 (regulates) AT3G15356	FALSE	regulates	BZIP61 (regulates) AT3G15356		Protein
26965	311.653	regulates	BZIP61 (regulates) AT3G16530	FALSE	regulates	BZIP61 (regulates) AT3G16530		Protein
26964	311.653	regulates	BZIP61 (regulates) AT3G26460	FALSE	regulates	BZIP61 (regulates) AT3G26460		Protein
26963	311.653	regulates	BZIP61 (regulates) AT3G49220	FALSE	regulates	BZIP61 (regulates) AT3G49220		Protein
26962	311.653	regulates	BZIP61 (regulates) AT3G49960	FALSE	regulates	BZIP61 (regulates) AT3G49960		Protein
26961	311.653	regulates	BZIP61 (regulates) AT3G55070	FALSE	regulates	BZIP61 (regulates) AT3G55070		Protein
26960	311.653	regulates	BZIP61 (regulates) AT4G07820	FALSE	regulates	BZIP61 (regulates) AT4G07820		Protein
26959	311.653	regulates	BZIP61 (regulates) AT4G26010	FALSE	regulates	BZIP61 (regulates) AT4G26010		Protein
26958	69.9685	regulates	BZIP61 (regulates) AT5G03350	FALSE	regulates	BZIP61 (regulates) AT5G03350		Protein
26957	311.653	regulates	BZIP61 (regulates) AT5G12940	FALSE	regulates	BZIP61 (regulates) AT5G12940		Protein
26956	441	regulates	BZIP61 (regulates) AT5G18630	FALSE	regulates	BZIP61 (regulates) AT5G18630		Protein
26955	311.653	regulates	BZIP61 (regulates) AT5G18640	FALSE	regulates	BZIP61 (regulates) AT5G18640		Protein
26954	311.653	regulates	BZIP61 (regulates) AT5G38200	FALSE	regulates	BZIP61 (regulates) AT5G38200		Protein
26953	311.653	regulates	BZIP61 (regulates) AT5G39580	FALSE	regulates	BZIP61 (regulates) AT5G39580		Protein
26952	311.653	regulates	BZIP61 (regulates) AT5G43830	FALSE	regulates	BZIP61 (regulates) AT5G43830		Protein
26951	311.653	regulates	BZIP61 (regulates) AT5G64130	FALSE	regulates	BZIP61 (regulates) AT5G64130		Protein
26950	311.653	regulates	BZIP61 (regulates) ATCES1	FALSE	regulates	BZIP61 (regulates) ATCES1		Protein
26949	311.653	regulates	BZIP61 (regulates) BCA3	FALSE	regulates	BZIP61 (regulates) BCA3		Protein
26948	441	regulates	BZIP61 (regulates) BGAL12	FALSE	regulates	BZIP61 (regulates) BGAL12		Protein
26947	441	regulates	BZIP61 (regulates) BGAL2	FALSE	regulates	BZIP61 (regulates) BGAL2		Protein
26946	311.653	regulates	BZIP61 (regulates) BGAL4	FALSE	regulates	BZIP61 (regulates) BGAL4		Protein
26945	1363.25	regulates	BZIP61 (regulates) BZIP34	FALSE	regulates	BZIP61 (regulates) BZIP34		Protein
26944	441	regulates	BZIP61 (regulates) CAT3	FALSE	regulates	BZIP61 (regulates) CAT3		Protein
26943	311.653	regulates	BZIP61 (regulates) CYSC1	FALSE	regulates	BZIP61 (regulates) CYSC1		Protein
26942	311.653	regulates	BZIP61 (regulates) DELTA-TIP	FALSE	regulates	BZIP61 (regulates) DELTA-TIP		Protein
26941	311.653	regulates	BZIP61 (regulates) DRT100	FALSE	regulates	BZIP61 (regulates) DRT100		Protein
26940	87.2431	regulates	BZIP61 (regulates) EBS	FALSE	regulates	BZIP61 (regulates) EBS		Protein
26939	26.2667	regulates	BZIP61 (regulates) EFE	FALSE	regulates	BZIP61 (regulates) EFE		Protein
26938	311.653	regulates	BZIP61 (regulates) EIF4A1	FALSE	regulates	BZIP61 (regulates) EIF4A1		Protein
26937	62.3845	regulates	BZIP61 (regulates) GSTF9	FALSE	regulates	BZIP61 (regulates) GSTF9		Protein
26936	1393.56	regulates	BZIP61 (regulates) HMGB2	FALSE	regulates	BZIP61 (regulates) HMGB2		Protein
26935	311.653	regulates	BZIP61 (regulates) IQD30	FALSE	regulates	BZIP61 (regulates) IQD30		Protein
26934	121.405	regulates	BZIP61 (regulates) JAL33	FALSE	regulates	BZIP61 (regulates) JAL33		Protein
26933	311.653	regulates	BZIP61 (regulates) MLO15	FALSE	regulates	BZIP61 (regulates) MLO15		Protein
26932	311.653	regulates	BZIP61 (regulates) MUM2	FALSE	regulates	BZIP61 (regulates) MUM2		Protein
26931	155.861	regulates	BZIP61 (regulates) PIP1;4	FALSE	regulates	BZIP61 (regulates) PIP1;4		Protein
26930	311.653	regulates	BZIP61 (regulates) PIP1C	FALSE	regulates	BZIP61 (regulates) PIP1C		Protein
26929	311.653	regulates	BZIP61 (regulates) PIP2;4	FALSE	regulates	BZIP61 (regulates) PIP2;4		Protein
26928	310.653	regulates	BZIP61 (regulates) RHS19	FALSE	regulates	BZIP61 (regulates) RHS19		Protein
26927	74.4183	regulates	BZIP61 (regulates) SQP2	FALSE	regulates	BZIP61 (regulates) SQP2		Protein
26926	311.653	regulates	BZIP61 (regulates) TIP2	FALSE	regulates	BZIP61 (regulates) TIP2		Protein
26925	28574.4	regulates	BZIP61 (regulates) TLP6	FALSE	regulates	BZIP61 (regulates) TLP6		Protein
26924	311.653	regulates	BZIP61 (regulates) TUB4	FALSE	regulates	BZIP61 (regulates) TUB4		Protein
26923	311.653	regulates	BZIP61 (regulates) TUB8	FALSE	regulates	BZIP61 (regulates) TUB8		Protein
26922	26.4667	regulates	BZIP61 (regulates) TUB9	FALSE	regulates	BZIP61 (regulates) TUB9		Protein
26921	311.653	regulates	BZIP61 (regulates) XTH24	FALSE	regulates	BZIP61 (regulates) XTH24		Protein
26920	311.653	regulates	BZIP61 (regulates) iqd32	FALSE	regulates	BZIP61 (regulates) iqd32		Protein
26919	7424	regulates	AN3 (regulates) AT3G02310	FALSE	regulates	AN3 (regulates) AT3G02310		Protein
26918	2	regulates	AN3 (regulates) AT1G29810	FALSE	regulates	AN3 (regulates) AT1G29810		Protein
26917	2	regulates	AN3 (regulates) AT2G15730	FALSE	regulates	AN3 (regulates) AT2G15730		Protein
26916	1	regulates	AN3 (regulates) AT3G18410	FALSE	regulates	AN3 (regulates) AT3G18410		Protein
26915	2	regulates	AN3 (regulates) AT4G23540	FALSE	regulates	AN3 (regulates) AT4G23540		Protein
26914	2	regulates	AN3 (regulates) AT5G36100	FALSE	regulates	AN3 (regulates) AT5G36100		Protein
26913	11	regulates	AN3 (regulates) CDC5	FALSE	regulates	AN3 (regulates) CDC5		Protein
26912	2	regulates	AN3 (regulates) HL	FALSE	regulates	AN3 (regulates) HL		Protein
26911	2	regulates	AN3 (regulates) HSP70	FALSE	regulates	AN3 (regulates) HSP70		Protein
26910	1	regulates	AN3 (regulates) OLEO1	FALSE	regulates	AN3 (regulates) OLEO1		Protein
26909	1	regulates	AN3 (regulates) RABA5b	FALSE	regulates	AN3 (regulates) RABA5b		Protein
26908	1	regulates	AN3 (regulates) RBP47C	FALSE	regulates	AN3 (regulates) RBP47C		Protein
26907	1	regulates	AN3 (regulates) RBP47C'	FALSE	regulates	AN3 (regulates) RBP47C'		Protein
26906	2	regulates	CDC5 (regulates) ALF5	FALSE	regulates	CDC5 (regulates) ALF5		Protein
26905	3719	regulates	CDC5 (regulates) AN3	FALSE	regulates	CDC5 (regulates) AN3		Protein
26904	2	regulates	CDC5 (regulates) AT1G10580	FALSE	regulates	CDC5 (regulates) AT1G10580		Protein
26903	2	regulates	CDC5 (regulates) AT2G42320	FALSE	regulates	CDC5 (regulates) AT2G42320		Protein
26902	2	regulates	CDC5 (regulates) AT2G46060	FALSE	regulates	CDC5 (regulates) AT2G46060		Protein
26901	1	regulates	CDC5 (regulates) AT3G18410	FALSE	regulates	CDC5 (regulates) AT3G18410		Protein
26900	2	regulates	CDC5 (regulates) AT3G18580	FALSE	regulates	CDC5 (regulates) AT3G18580		Protein
26899	2	regulates	CDC5 (regulates) AT3G23550	FALSE	regulates	CDC5 (regulates) AT3G23550		Protein
26898	2	regulates	CDC5 (regulates) AT3G49000	FALSE	regulates	CDC5 (regulates) AT3G49000		Protein
26897	2	regulates	CDC5 (regulates) AT4G33700	FALSE	regulates	CDC5 (regulates) AT4G33700		Protein
26896	2	regulates	CDC5 (regulates) MSRB9	FALSE	regulates	CDC5 (regulates) MSRB9		Protein
26895	1	regulates	CDC5 (regulates) OLEO1	FALSE	regulates	CDC5 (regulates) OLEO1		Protein
26894	1	regulates	CDC5 (regulates) RABA5b	FALSE	regulates	CDC5 (regulates) RABA5b		Protein
26893	1	regulates	CDC5 (regulates) RBP47C	FALSE	regulates	CDC5 (regulates) RBP47C		Protein
26892	1	regulates	CDC5 (regulates) RBP47C'	FALSE	regulates	CDC5 (regulates) RBP47C'		Protein
26891	2	regulates	CDC5 (regulates) SHS1	FALSE	regulates	CDC5 (regulates) SHS1		Protein
26890	316.75	regulates	ASIL1 (regulates) AL7	FALSE	regulates	ASIL1 (regulates) AL7		Protein
26889	441	regulates	ASIL1 (regulates) AT2G25210	FALSE	regulates	ASIL1 (regulates) AT2G25210		Protein
26888	441	regulates	ASIL1 (regulates) AT3G19480	FALSE	regulates	ASIL1 (regulates) AT3G19480		Protein
26887	441	regulates	ASIL1 (regulates) AT3G32930	FALSE	regulates	ASIL1 (regulates) AT3G32930		Protein
26886	880	regulates	ASIL1 (regulates) AT3G43240	FALSE	regulates	ASIL1 (regulates) AT3G43240		Protein
26885	441	regulates	ASIL1 (regulates) AT4G02230	FALSE	regulates	ASIL1 (regulates) AT4G02230		Protein
26884	441	regulates	ASIL1 (regulates) AT4G31985	FALSE	regulates	ASIL1 (regulates) AT4G31985		Protein
26883	91.0204	regulates	ASIL1 (regulates) AT5G45670	FALSE	regulates	ASIL1 (regulates) AT5G45670		Protein
26882	441	regulates	ASIL1 (regulates) AT5G56710	FALSE	regulates	ASIL1 (regulates) AT5G56710		Protein
26881	441	regulates	ASIL1 (regulates) AT5G65220	FALSE	regulates	ASIL1 (regulates) AT5G65220		Protein
26880	441	regulates	ASIL1 (regulates) ATCG00065	FALSE	regulates	ASIL1 (regulates) ATCG00065		Protein
26879	441	regulates	ASIL1 (regulates) ATCG00170	FALSE	regulates	ASIL1 (regulates) ATCG00170		Protein
26878	441	regulates	ASIL1 (regulates) ATCG00190	FALSE	regulates	ASIL1 (regulates) ATCG00190		Protein
26877	441	regulates	ASIL1 (regulates) ATCG00380	FALSE	regulates	ASIL1 (regulates) ATCG00380		Protein
26876	441	regulates	ASIL1 (regulates) ATCG00905	FALSE	regulates	ASIL1 (regulates) ATCG00905		Protein
26875	441	regulates	ASIL1 (regulates) ATCG01230	FALSE	regulates	ASIL1 (regulates) ATCG01230		Protein
26874	95.1484	regulates	ASIL1 (regulates) ATNTT2	FALSE	regulates	ASIL1 (regulates) ATNTT2		Protein
26873	152	regulates	ASIL1 (regulates) BZIP61	FALSE	regulates	ASIL1 (regulates) BZIP61		Protein
26872	441	regulates	ASIL1 (regulates) CGL1	FALSE	regulates	ASIL1 (regulates) CGL1		Protein
26871	441	regulates	ASIL1 (regulates) CLA1	FALSE	regulates	ASIL1 (regulates) CLA1		Protein
26870	441	regulates	ASIL1 (regulates) CLPC1	FALSE	regulates	ASIL1 (regulates) CLPC1		Protein
26869	14	regulates	ASIL1 (regulates) EBS	FALSE	regulates	ASIL1 (regulates) EBS		Protein
26868	441	regulates	ASIL1 (regulates) EMB3126	FALSE	regulates	ASIL1 (regulates) EMB3126		Protein
26867	441	regulates	ASIL1 (regulates) FC2	FALSE	regulates	ASIL1 (regulates) FC2		Protein
26866	127.886	regulates	ASIL1 (regulates) GC1	FALSE	regulates	ASIL1 (regulates) GC1		Protein
26865	441	regulates	ASIL1 (regulates) GR-RBP5	FALSE	regulates	ASIL1 (regulates) GR-RBP5		Protein
26864	441	regulates	ASIL1 (regulates) GUT1	FALSE	regulates	ASIL1 (regulates) GUT1		Protein
26863	441	regulates	ASIL1 (regulates) HCC1	FALSE	regulates	ASIL1 (regulates) HCC1		Protein
26862	441	regulates	ASIL1 (regulates) MIRO2	FALSE	regulates	ASIL1 (regulates) MIRO2		Protein
26861	441	regulates	ASIL1 (regulates) NAP1;3	FALSE	regulates	ASIL1 (regulates) NAP1;3		Protein
26860	61.089	regulates	ASIL1 (regulates) NTT1	FALSE	regulates	ASIL1 (regulates) NTT1		Protein
26859	441	regulates	ASIL1 (regulates) PDE329	FALSE	regulates	ASIL1 (regulates) PDE329		Protein
26858	439	regulates	ASIL1 (regulates) PDE340	FALSE	regulates	ASIL1 (regulates) PDE340		Protein
26857	441	regulates	ASIL1 (regulates) PHB3	FALSE	regulates	ASIL1 (regulates) PHB3		Protein
26856	441	regulates	ASIL1 (regulates) PSRP5	FALSE	regulates	ASIL1 (regulates) PSRP5		Protein
26855	441	regulates	ASIL1 (regulates) RPL27	FALSE	regulates	ASIL1 (regulates) RPL27		Protein
26854	7020.67	regulates	ASIL1 (regulates) TLP6	FALSE	regulates	ASIL1 (regulates) TLP6		Protein
26853	3714	regulates	AT3G43240 (regulates) ASIL1	FALSE	regulates	AT3G43240 (regulates) ASIL1		Protein
26852	441	regulates	AT3G43240 (regulates) PSRP3/1	FALSE	regulates	AT3G43240 (regulates) PSRP3/1		Protein
26851	50	regulates	EBS (regulates) ASIL1	FALSE	regulates	EBS (regulates) ASIL1		Protein
26850	441	regulates	EBS (regulates) AT3G05260	FALSE	regulates	EBS (regulates) AT3G05260		Protein
26849	76	regulates	EBS (regulates) BZIP61	FALSE	regulates	EBS (regulates) BZIP61		Protein
26848	441	regulates	EBS (regulates) FUC95A	FALSE	regulates	EBS (regulates) FUC95A		Protein
26847	441	regulates	EBS (regulates) GSTU8	FALSE	regulates	EBS (regulates) GSTU8		Protein
26846	441	regulates	EBS (regulates) OPR1	FALSE	regulates	EBS (regulates) OPR1		Protein
26845	3583	regulates	EBS (regulates) TLP6	FALSE	regulates	EBS (regulates) TLP6		Protein
26844	441	regulates	EBS (regulates) UGT73B4	FALSE	regulates	EBS (regulates) UGT73B4		Protein
26843	441	regulates	EBS (regulates) UGT73B5	FALSE	regulates	EBS (regulates) UGT73B5		Protein
26842	441	regulates	AT1G06070 (regulates) AT2G24060	FALSE	regulates	AT1G06070 (regulates) AT2G24060		Protein
26841	3710	regulates	AT1G06070 (regulates) HDA3	FALSE	regulates	AT1G06070 (regulates) HDA3		Protein
26840	441	regulates	AT1G06070 (regulates) NAP57	FALSE	regulates	AT1G06070 (regulates) NAP57		Protein
26839	441	regulates	AT1G06070 (regulates) OCP3	FALSE	regulates	AT1G06070 (regulates) OCP3		Protein
26838	441	regulates	AT1G06070 (regulates) SBE2.2	FALSE	regulates	AT1G06070 (regulates) SBE2.2		Protein
26837	33.9667	regulates	AT1G06070 (regulates) SEX4	FALSE	regulates	AT1G06070 (regulates) SEX4		Protein
26836	441	regulates	HDA3 (regulates) AT1G03350	FALSE	regulates	HDA3 (regulates) AT1G03350		Phospho
26835	441	regulates	HDA3 (regulates) AT1G69070	FALSE	regulates	HDA3 (regulates) AT1G69070		Phospho
26834	4578.06	regulates	HDA3 (regulates) AT2G24650	FALSE	regulates	HDA3 (regulates) AT2G24650		Phospho
26833	441	regulates	HDA3 (regulates) AT2G34357	FALSE	regulates	HDA3 (regulates) AT2G34357		Phospho
26832	441	regulates	HDA3 (regulates) AT3G05070	FALSE	regulates	HDA3 (regulates) AT3G05070		Phospho
26831	11460	regulates	HDA3 (regulates) AT4G00238	FALSE	regulates	HDA3 (regulates) AT4G00238		Phospho
26830	441	regulates	HDA3 (regulates) AT4G33400	FALSE	regulates	HDA3 (regulates) AT4G33400		Phospho
26829	441	regulates	HDA3 (regulates) AT5G51300	FALSE	regulates	HDA3 (regulates) AT5G51300		Phospho
26828	441	regulates	HDA3 (regulates) AT5G59790	FALSE	regulates	HDA3 (regulates) AT5G59790		Phospho
26827	441	regulates	HDA3 (regulates) ATG2	FALSE	regulates	HDA3 (regulates) ATG2		Phospho
26826	80	regulates	HDA3 (regulates) ATU2AF35A	FALSE	regulates	HDA3 (regulates) ATU2AF35A		Phospho
26825	441	regulates	HDA3 (regulates) ECT2	FALSE	regulates	HDA3 (regulates) ECT2		Phospho
26824	441	regulates	HDA3 (regulates) FKBP53	FALSE	regulates	HDA3 (regulates) FKBP53		Phospho
26823	441	regulates	HDA3 (regulates) GA2OX6	FALSE	regulates	HDA3 (regulates) GA2OX6		Phospho
26822	85.5046	regulates	HDA3 (regulates) GRP7	FALSE	regulates	HDA3 (regulates) GRP7		Phospho
26821	117.75	regulates	HDA3 (regulates) IDD5	FALSE	regulates	HDA3 (regulates) IDD5		Phospho
26820	73.835	regulates	HDA3 (regulates) MAP65-2	FALSE	regulates	HDA3 (regulates) MAP65-2		Phospho
26819	441	regulates	HDA3 (regulates) ML1	FALSE	regulates	HDA3 (regulates) ML1		Phospho
26818	441	regulates	HDA3 (regulates) MLO2	FALSE	regulates	HDA3 (regulates) MLO2		Phospho
26817	438	regulates	HDA3 (regulates) NERD	FALSE	regulates	HDA3 (regulates) NERD		Phospho
26816	12110.9	regulates	HDA3 (regulates) SR1	FALSE	regulates	HDA3 (regulates) SR1		Phospho
26815	441	regulates	HDA3 (regulates) TAF6B	FALSE	regulates	HDA3 (regulates) TAF6B		Phospho
26814	2232.97	regulates	HDA3 (regulates) AT1G06070	FALSE	regulates	HDA3 (regulates) AT1G06070		Protein
26813	441	regulates	HDA3 (regulates) AT1G10850	FALSE	regulates	HDA3 (regulates) AT1G10850		Protein
26812	91.9093	regulates	HDA3 (regulates) AT1G60630	FALSE	regulates	HDA3 (regulates) AT1G60630		Protein
26811	441	regulates	HDA3 (regulates) AT1G67680	FALSE	regulates	HDA3 (regulates) AT1G67680		Protein
26810	5461.07	regulates	HDA3 (regulates) AT1G78280	FALSE	regulates	HDA3 (regulates) AT1G78280		Protein
26809	441	regulates	HDA3 (regulates) AT2G37990	FALSE	regulates	HDA3 (regulates) AT2G37990		Protein
26808	1543.5	regulates	HDA3 (regulates) AT2G47090	FALSE	regulates	HDA3 (regulates) AT2G47090		Protein
26807	1543.5	regulates	HDA3 (regulates) AT3G62240	FALSE	regulates	HDA3 (regulates) AT3G62240		Protein
26806	441	regulates	HDA3 (regulates) AT4G10750	FALSE	regulates	HDA3 (regulates) AT4G10750		Protein
26805	441	regulates	HDA3 (regulates) AT4G16155	FALSE	regulates	HDA3 (regulates) AT4G16155		Protein
26804	54.4226	regulates	HDA3 (regulates) AT5G10730	FALSE	regulates	HDA3 (regulates) AT5G10730		Protein
26803	441	regulates	HDA3 (regulates) AT5G19350	FALSE	regulates	HDA3 (regulates) AT5G19350		Protein
26802	40091.6	regulates	HDA3 (regulates) BBX15	FALSE	regulates	HDA3 (regulates) BBX15		Protein
26801	441	regulates	HDA3 (regulates) CID11	FALSE	regulates	HDA3 (regulates) CID11		Protein
26800	90.3445	regulates	HDA3 (regulates) CID12	FALSE	regulates	HDA3 (regulates) CID12		Protein
26799	73.9572	regulates	HDA3 (regulates) FNR1	FALSE	regulates	HDA3 (regulates) FNR1		Protein
26798	62.9929	regulates	HDA3 (regulates) FNR2	FALSE	regulates	HDA3 (regulates) FNR2		Protein
26797	441	regulates	HDA3 (regulates) QS	FALSE	regulates	HDA3 (regulates) QS		Protein
26796	441	regulates	HDA3 (regulates) Tic22-III	FALSE	regulates	HDA3 (regulates) Tic22-III		Protein
26795	34906.6	regulates	HDA3 (regulates) WHY1	FALSE	regulates	HDA3 (regulates) WHY1		Protein
26794	2	regulates	AT1G58110 (regulates) ASN2	FALSE	regulates	AT1G58110 (regulates) ASN2		Protein
26793	2	regulates	AT1G58110 (regulates) AT1G19835	FALSE	regulates	AT1G58110 (regulates) AT1G19835		Protein
26792	2	regulates	AT1G58110 (regulates) AT1G63010	FALSE	regulates	AT1G58110 (regulates) AT1G63010		Protein
26791	1	regulates	AT1G58110 (regulates) AT2G20790	FALSE	regulates	AT1G58110 (regulates) AT2G20790		Protein
26790	1	regulates	AT1G58110 (regulates) AT2G39260	FALSE	regulates	AT1G58110 (regulates) AT2G39260		Protein
26789	1	regulates	AT1G58110 (regulates) AT3G47610	FALSE	regulates	AT1G58110 (regulates) AT3G47610		Protein
26788	2	regulates	AT1G58110 (regulates) AT4G27585	FALSE	regulates	AT1G58110 (regulates) AT4G27585		Protein
26787	18	regulates	AT1G58110 (regulates) AT5G28040	FALSE	regulates	AT1G58110 (regulates) AT5G28040		Protein
26786	2	regulates	AT1G58110 (regulates) BSK7	FALSE	regulates	AT1G58110 (regulates) BSK7		Protein
26785	1	regulates	AT1G58110 (regulates) CSN6A	FALSE	regulates	AT1G58110 (regulates) CSN6A		Protein
26784	1	regulates	AT1G58110 (regulates) CSN6B	FALSE	regulates	AT1G58110 (regulates) CSN6B		Protein
26783	1	regulates	AT1G58110 (regulates) EMB2754	FALSE	regulates	AT1G58110 (regulates) EMB2754		Protein
26782	2	regulates	AT1G58110 (regulates) FRA1	FALSE	regulates	AT1G58110 (regulates) FRA1		Protein
26781	1	regulates	AT1G58110 (regulates) GRV2	FALSE	regulates	AT1G58110 (regulates) GRV2		Protein
26780	1	regulates	AT1G58110 (regulates) MGP2	FALSE	regulates	AT1G58110 (regulates) MGP2		Protein
26779	2	regulates	AT1G58110 (regulates) NTMC2T2.1	FALSE	regulates	AT1G58110 (regulates) NTMC2T2.1		Protein
26778	2	regulates	AT5G28040 (regulates) AMY3	FALSE	regulates	AT5G28040 (regulates) AMY3		Protein
26777	8	regulates	AT5G28040 (regulates) AT1G58110	FALSE	regulates	AT5G28040 (regulates) AT1G58110		Protein
26776	2	regulates	AT5G28040 (regulates) AT1G70600	FALSE	regulates	AT5G28040 (regulates) AT1G70600		Protein
26775	1	regulates	AT5G28040 (regulates) AT2G20790	FALSE	regulates	AT5G28040 (regulates) AT2G20790		Protein
26774	2	regulates	AT5G28040 (regulates) AT2G27730	FALSE	regulates	AT5G28040 (regulates) AT2G27730		Protein
26773	1	regulates	AT5G28040 (regulates) AT2G39260	FALSE	regulates	AT5G28040 (regulates) AT2G39260		Protein
26772	2	regulates	AT5G28040 (regulates) AT2G46520	FALSE	regulates	AT5G28040 (regulates) AT2G46520		Protein
26771	2	regulates	AT5G28040 (regulates) AT3G02200	FALSE	regulates	AT5G28040 (regulates) AT3G02200		Protein
26770	2	regulates	AT5G28040 (regulates) AT3G07300	FALSE	regulates	AT5G28040 (regulates) AT3G07300		Protein
26769	1	regulates	AT5G28040 (regulates) AT3G47610	FALSE	regulates	AT5G28040 (regulates) AT3G47610		Protein
26768	2	regulates	AT5G28040 (regulates) AT4G11790	FALSE	regulates	AT5G28040 (regulates) AT4G11790		Protein
26767	2	regulates	AT5G28040 (regulates) AT4G37920	FALSE	regulates	AT5G28040 (regulates) AT4G37920		Protein
26766	2	regulates	AT5G28040 (regulates) AT5G18650	FALSE	regulates	AT5G28040 (regulates) AT5G18650		Protein
26765	2	regulates	AT5G28040 (regulates) AT5G40190	FALSE	regulates	AT5G28040 (regulates) AT5G40190		Protein
26764	2	regulates	AT5G28040 (regulates) AT5G58410	FALSE	regulates	AT5G28040 (regulates) AT5G58410		Protein
26763	2	regulates	AT5G28040 (regulates) BTI2	FALSE	regulates	AT5G28040 (regulates) BTI2		Protein
26762	1	regulates	AT5G28040 (regulates) CSN6A	FALSE	regulates	AT5G28040 (regulates) CSN6A		Protein
26761	1	regulates	AT5G28040 (regulates) CSN6B	FALSE	regulates	AT5G28040 (regulates) CSN6B		Protein
26760	2	regulates	AT5G28040 (regulates) EIF3C	FALSE	regulates	AT5G28040 (regulates) EIF3C		Protein
26759	1	regulates	AT5G28040 (regulates) EMB2754	FALSE	regulates	AT5G28040 (regulates) EMB2754		Protein
26758	1	regulates	AT5G28040 (regulates) GRV2	FALSE	regulates	AT5G28040 (regulates) GRV2		Protein
26757	2	regulates	AT5G28040 (regulates) ILA	FALSE	regulates	AT5G28040 (regulates) ILA		Protein
26756	1	regulates	AT5G28040 (regulates) MGP2	FALSE	regulates	AT5G28040 (regulates) MGP2		Protein
26755	2	regulates	AT5G28040 (regulates) RPL27AB	FALSE	regulates	AT5G28040 (regulates) RPL27AB		Protein
26754	2	regulates	AT5G28040 (regulates) SEX1	FALSE	regulates	AT5G28040 (regulates) SEX1		Protein
26753	2	regulates	AT5G28040 (regulates) VPS9A	FALSE	regulates	AT5G28040 (regulates) VPS9A		Protein
26752	1	regulates	AT1G61730 (regulates) AT3G17160	FALSE	regulates	AT1G61730 (regulates) AT3G17160		Protein
26751	1	regulates	AT1G61730 (regulates) FAP1	FALSE	regulates	AT1G61730 (regulates) FAP1		Protein
26750	8.00556	regulates	AT1G74250 (regulates) APL3	FALSE	regulates	AT1G74250 (regulates) APL3		Protein
26749	441	regulates	AT1G74250 (regulates) APL4	FALSE	regulates	AT1G74250 (regulates) APL4		Protein
26748	441	regulates	AT1G74250 (regulates) AT1G63610	FALSE	regulates	AT1G74250 (regulates) AT1G63610		Protein
26747	111.667	regulates	AT1G74250 (regulates) AT3G62000	FALSE	regulates	AT1G74250 (regulates) AT3G62000		Protein
26746	1	regulates	AT1G74250 (regulates) CRB	FALSE	regulates	AT1G74250 (regulates) CRB		Protein
26745	441	regulates	AT1G74250 (regulates) OMTF3	FALSE	regulates	AT1G74250 (regulates) OMTF3		Protein
26744	3709	regulates	AT1G74250 (regulates) U2AF35B	FALSE	regulates	AT1G74250 (regulates) U2AF35B		Protein
26743	441	regulates	AT1G78280 (regulates) AT3G06610	FALSE	regulates	AT1G78280 (regulates) AT3G06610		Protein
26742	441	regulates	AT1G78280 (regulates) ATO	FALSE	regulates	AT1G78280 (regulates) ATO		Protein
26741	441	regulates	AT1G78280 (regulates) AXS2	FALSE	regulates	AT1G78280 (regulates) AXS2		Protein
26740	6558.07	regulates	AT1G78280 (regulates) LUH	FALSE	regulates	AT1G78280 (regulates) LUH		Protein
26739	441	regulates	AT1G78280 (regulates) UBP3	FALSE	regulates	AT1G78280 (regulates) UBP3		Protein
26738	441	regulates	AT1G78280 (regulates) UBP4	FALSE	regulates	AT1G78280 (regulates) UBP4		Protein
26737	753.98	regulates	LUH (regulates) AT2G24650	FALSE	regulates	LUH (regulates) AT2G24650		Phospho
26736	26.9084	regulates	LUH (regulates) AT5G57610	FALSE	regulates	LUH (regulates) AT5G57610		Phospho
26735	441	regulates	LUH (regulates) GC2	FALSE	regulates	LUH (regulates) GC2		Phospho
26734	8753.17	regulates	LUH (regulates) HDA3	FALSE	regulates	LUH (regulates) HDA3		Phospho
26733	441	regulates	LUH (regulates) AT1G08800	FALSE	regulates	LUH (regulates) AT1G08800		Protein
26732	441	regulates	LUH (regulates) AT1G67330	FALSE	regulates	LUH (regulates) AT1G67330		Protein
26731	27	regulates	LUH (regulates) AT1G78280	FALSE	regulates	LUH (regulates) AT1G78280		Protein
26730	441	regulates	LUH (regulates) AT3G02480	FALSE	regulates	LUH (regulates) AT3G02480		Protein
26729	58.0204	regulates	LUH (regulates) AT3G05900	FALSE	regulates	LUH (regulates) AT3G05900		Protein
26728	441	regulates	LUH (regulates) AT3G15280	FALSE	regulates	LUH (regulates) AT3G15280		Protein
26727	441	regulates	LUH (regulates) AT4G09620	FALSE	regulates	LUH (regulates) AT4G09620		Protein
26726	441	regulates	LUH (regulates) AT5G40450	FALSE	regulates	LUH (regulates) AT5G40450		Protein
26725	441	regulates	LUH (regulates) AT5G59480	FALSE	regulates	LUH (regulates) AT5G59480		Protein
26724	441	regulates	LUH (regulates) ATX1	FALSE	regulates	LUH (regulates) ATX1		Protein
26723	441	regulates	LUH (regulates) BCA4	FALSE	regulates	LUH (regulates) BCA4		Protein
26722	93.8817	regulates	LUH (regulates) CAM3	FALSE	regulates	LUH (regulates) CAM3		Protein
26721	441	regulates	LUH (regulates) CSD1	FALSE	regulates	LUH (regulates) CSD1		Protein
26720	441	regulates	LUH (regulates) CSD3	FALSE	regulates	LUH (regulates) CSD3		Protein
26719	32.1333	regulates	LUH (regulates) CWLP	FALSE	regulates	LUH (regulates) CWLP		Protein
26718	441	regulates	LUH (regulates) GH9A1	FALSE	regulates	LUH (regulates) GH9A1		Protein
26717	441	regulates	LUH (regulates) GOS12	FALSE	regulates	LUH (regulates) GOS12		Protein
26716	6	regulates	LUH (regulates) KIN2	FALSE	regulates	LUH (regulates) KIN2		Protein
26715	441	regulates	LUH (regulates) NodGS	FALSE	regulates	LUH (regulates) NodGS		Protein
26714	441	regulates	LUH (regulates) PUB43	FALSE	regulates	LUH (regulates) PUB43		Protein
26713	441	regulates	LUH (regulates) RD28	FALSE	regulates	LUH (regulates) RD28		Protein
26712	441	regulates	LUH (regulates) SAUL1	FALSE	regulates	LUH (regulates) SAUL1		Protein
26711	59.4946	regulates	LUH (regulates) STR18	FALSE	regulates	LUH (regulates) STR18		Protein
26710	44.7643	regulates	LUH (regulates) TRX5	FALSE	regulates	LUH (regulates) TRX5		Protein
26709	1	regulates	AT2G02160 (regulates) AT2G30620	FALSE	regulates	AT2G02160 (regulates) AT2G30620		Phospho
26708	1	regulates	AT2G02160 (regulates) ABI1	FALSE	regulates	AT2G02160 (regulates) ABI1		Protein
26707	1	regulates	AT2G02160 (regulates) ABI2	FALSE	regulates	AT2G02160 (regulates) ABI2		Protein
26706	1	regulates	AT2G02160 (regulates) AT2G43210	FALSE	regulates	AT2G02160 (regulates) AT2G43210		Protein
26705	1	regulates	AT2G02160 (regulates) AT2G44065	FALSE	regulates	AT2G02160 (regulates) AT2G44065		Protein
26704	1	regulates	AT2G02160 (regulates) Hsp81.4	FALSE	regulates	AT2G02160 (regulates) Hsp81.4		Protein
26703	1	regulates	AT2G02160 (regulates) JMJD5	FALSE	regulates	AT2G02160 (regulates) JMJD5		Protein
26702	1	regulates	AT2G02160 (regulates) SIS	FALSE	regulates	AT2G02160 (regulates) SIS		Protein
26701	1	regulates	AT2G02160 (regulates) TPS7	FALSE	regulates	AT2G02160 (regulates) TPS7		Protein
26700	1	regulates	AT2G02160 (regulates) TUA3	FALSE	regulates	AT2G02160 (regulates) TUA3		Protein
26699	335.939	regulates	PLIM2b (regulates) AT2G38790	FALSE	regulates	PLIM2b (regulates) AT2G38790		Phospho
26698	16.8167	regulates	PLIM2b (regulates) PLP3b	FALSE	regulates	PLIM2b (regulates) PLP3b		Phospho
26697	16.8167	regulates	PLIM2b (regulates) PUP18	FALSE	regulates	PLIM2b (regulates) PUP18		Phospho
26696	12247.1	regulates	PLIM2b (regulates) SR1	FALSE	regulates	PLIM2b (regulates) SR1		Phospho
26695	441	regulates	PLIM2b (regulates) UGT85A2	FALSE	regulates	PLIM2b (regulates) UGT85A2		Phospho
26694	311.114	regulates	PLIM2b (regulates) ACLA-1	FALSE	regulates	PLIM2b (regulates) ACLA-1		Protein
26693	441	regulates	PLIM2b (regulates) AT1G05350	FALSE	regulates	PLIM2b (regulates) AT1G05350		Protein
26692	441	regulates	PLIM2b (regulates) AT1G18270	FALSE	regulates	PLIM2b (regulates) AT1G18270		Protein
26691	311.614	regulates	PLIM2b (regulates) AT1G65010	FALSE	regulates	PLIM2b (regulates) AT1G65010		Protein
26690	441	regulates	PLIM2b (regulates) AT1G78260	FALSE	regulates	PLIM2b (regulates) AT1G78260		Protein
26689	311.614	regulates	PLIM2b (regulates) AT2G32240	FALSE	regulates	PLIM2b (regulates) AT2G32240		Protein
26688	9783.53	regulates	PLIM2b (regulates) AT2G40620	FALSE	regulates	PLIM2b (regulates) AT2G40620		Protein
26687	292.37	regulates	PLIM2b (regulates) AT3G09440	FALSE	regulates	PLIM2b (regulates) AT3G09440		Protein
26686	440	regulates	PLIM2b (regulates) AT3G14067	FALSE	regulates	PLIM2b (regulates) AT3G14067		Protein
26685	440	regulates	PLIM2b (regulates) AT3G16370	FALSE	regulates	PLIM2b (regulates) AT3G16370		Protein
26684	440	regulates	PLIM2b (regulates) AT3G43270	FALSE	regulates	PLIM2b (regulates) AT3G43270		Protein
26683	441	regulates	PLIM2b (regulates) AT3G54360	FALSE	regulates	PLIM2b (regulates) AT3G54360		Protein
26682	440	regulates	PLIM2b (regulates) AT4G33150	FALSE	regulates	PLIM2b (regulates) AT4G33150		Protein
26681	311.114	regulates	PLIM2b (regulates) AT4G33740	FALSE	regulates	PLIM2b (regulates) AT4G33740		Protein
26680	311.114	regulates	PLIM2b (regulates) AT5G14790	FALSE	regulates	PLIM2b (regulates) AT5G14790		Protein
26679	440	regulates	PLIM2b (regulates) AT5G46890	FALSE	regulates	PLIM2b (regulates) AT5G46890		Protein
26678	440	regulates	PLIM2b (regulates) AT5G46900	FALSE	regulates	PLIM2b (regulates) AT5G46900		Protein
26677	440	regulates	PLIM2b (regulates) AT5G53480	FALSE	regulates	PLIM2b (regulates) AT5G53480		Protein
26676	441	regulates	PLIM2b (regulates) CYP86A2	FALSE	regulates	PLIM2b (regulates) CYP86A2		Protein
26675	311.114	regulates	PLIM2b (regulates) EXO84B	FALSE	regulates	PLIM2b (regulates) EXO84B		Protein
26674	439	regulates	PLIM2b (regulates) NAP1;2	FALSE	regulates	PLIM2b (regulates) NAP1;2		Protein
26673	440	regulates	PLIM2b (regulates) NPH3	FALSE	regulates	PLIM2b (regulates) NPH3		Protein
26672	4498.15	regulates	PLIM2b (regulates) PUX2	FALSE	regulates	PLIM2b (regulates) PUX2		Protein
26671	311.114	regulates	PLIM2b (regulates) RGP1	FALSE	regulates	PLIM2b (regulates) RGP1		Protein
26670	440	regulates	PLIM2b (regulates) RGP2	FALSE	regulates	PLIM2b (regulates) RGP2		Protein
26669	311.114	regulates	PLIM2b (regulates) SNAP33	FALSE	regulates	PLIM2b (regulates) SNAP33		Protein
26668	59.75	regulates	PLIM2b (regulates) STP1	FALSE	regulates	PLIM2b (regulates) STP1		Protein
26667	165.923	regulates	PLIM2b (regulates) TPS11	FALSE	regulates	PLIM2b (regulates) TPS11		Protein
26666	311.114	regulates	PLIM2b (regulates) TUA6	FALSE	regulates	PLIM2b (regulates) TUA6		Protein
26665	221.5	regulates	AT2G47090 (regulates) AT3G57280	FALSE	regulates	AT2G47090 (regulates) AT3G57280		Protein
26664	1	regulates	AT2G47090 (regulates) AT3G62240	FALSE	regulates	AT2G47090 (regulates) AT3G62240		Protein
26663	221.5	regulates	AT2G47090 (regulates) DGK3	FALSE	regulates	AT2G47090 (regulates) DGK3		Protein
26662	221.5	regulates	AT2G47090 (regulates) FLA2	FALSE	regulates	AT2G47090 (regulates) FLA2		Protein
26661	221.5	regulates	AT2G47090 (regulates) GGH2	FALSE	regulates	AT2G47090 (regulates) GGH2		Protein
26660	221.5	regulates	AT2G47090 (regulates) SPP	FALSE	regulates	AT2G47090 (regulates) SPP		Protein
26659	1	regulates	AT3G62240 (regulates) AT2G47090	FALSE	regulates	AT3G62240 (regulates) AT2G47090		Protein
26658	221.5	regulates	AT3G62240 (regulates) AT3G57280	FALSE	regulates	AT3G62240 (regulates) AT3G57280		Protein
26657	221.5	regulates	AT3G62240 (regulates) DGK3	FALSE	regulates	AT3G62240 (regulates) DGK3		Protein
26656	221.5	regulates	AT3G62240 (regulates) FLA2	FALSE	regulates	AT3G62240 (regulates) FLA2		Protein
26655	221.5	regulates	AT3G62240 (regulates) GGH2	FALSE	regulates	AT3G62240 (regulates) GGH2		Protein
26654	221.5	regulates	AT3G62240 (regulates) SPP	FALSE	regulates	AT3G62240 (regulates) SPP		Protein
26653	1	regulates	AT3G06410 (regulates) AT1G01920	FALSE	regulates	AT3G06410 (regulates) AT1G01920		Protein
26652	1	regulates	AT3G06410 (regulates) AT2G30050	FALSE	regulates	AT3G06410 (regulates) AT2G30050		Protein
26651	1	regulates	AT3G06410 (regulates) AT4G14990	FALSE	regulates	AT3G06410 (regulates) AT4G14990		Protein
26650	1	regulates	AT3G06410 (regulates) DRT101	FALSE	regulates	AT3G06410 (regulates) DRT101		Protein
26649	1	regulates	AT3G06410 (regulates) RBP-DR1	FALSE	regulates	AT3G06410 (regulates) RBP-DR1		Protein
26648	442	regulates	AT3G57480 (regulates) AT5G23250	FALSE	regulates	AT3G57480 (regulates) AT5G23250		Protein
26647	84.475	regulates	AT3G57480 (regulates) NACA5	FALSE	regulates	AT3G57480 (regulates) NACA5		Protein
26646	441	regulates	AT4G00238 (regulates) AT1G59359	FALSE	regulates	AT4G00238 (regulates) AT1G59359		Phospho
26645	190.62	regulates	AT4G00238 (regulates) AT3G13910	FALSE	regulates	AT4G00238 (regulates) AT3G13910		Phospho
26644	190.62	regulates	AT4G00238 (regulates) AT3G18230	FALSE	regulates	AT4G00238 (regulates) AT3G18230		Phospho
26643	441	regulates	AT4G00238 (regulates) AT3G27700	FALSE	regulates	AT4G00238 (regulates) AT3G27700		Phospho
26642	190.62	regulates	AT4G00238 (regulates) AT5G56980	FALSE	regulates	AT4G00238 (regulates) AT5G56980		Phospho
26641	1510.95	regulates	AT4G00238 (regulates) ATU2AF35A	FALSE	regulates	AT4G00238 (regulates) ATU2AF35A		Phospho
26640	182.787	regulates	AT4G00238 (regulates) EMB3010	FALSE	regulates	AT4G00238 (regulates) EMB3010		Phospho
26639	190.62	regulates	AT4G00238 (regulates) HD2B	FALSE	regulates	AT4G00238 (regulates) HD2B		Phospho
26638	68390.4	regulates	AT4G00238 (regulates) HDA3	FALSE	regulates	AT4G00238 (regulates) HDA3		Phospho
26637	1558.92	regulates	AT4G00238 (regulates) IDD5	FALSE	regulates	AT4G00238 (regulates) IDD5		Phospho
26636	70.0606	regulates	AT4G00238 (regulates) MBF1B	FALSE	regulates	AT4G00238 (regulates) MBF1B		Phospho
26635	441	regulates	AT4G00238 (regulates) MLO8	FALSE	regulates	AT4G00238 (regulates) MLO8		Phospho
26634	115.716	regulates	AT4G00238 (regulates) MSL4	FALSE	regulates	AT4G00238 (regulates) MSL4		Phospho
26633	441	regulates	AT4G00238 (regulates) NMT1	FALSE	regulates	AT4G00238 (regulates) NMT1		Phospho
26632	78.329	regulates	AT4G00238 (regulates) SOUL-1	FALSE	regulates	AT4G00238 (regulates) SOUL-1		Phospho
26631	12004.1	regulates	AT4G00238 (regulates) SR1	FALSE	regulates	AT4G00238 (regulates) SR1		Phospho
26630	190.62	regulates	AT4G00238 (regulates) STRS1	FALSE	regulates	AT4G00238 (regulates) STRS1		Phospho
26629	441	regulates	AT4G00238 (regulates) AAK6	FALSE	regulates	AT4G00238 (regulates) AAK6		Protein
26628	6575.74	regulates	AT4G00238 (regulates) AL7	FALSE	regulates	AT4G00238 (regulates) AL7		Protein
26627	441	regulates	AT4G00238 (regulates) AT1G10390	FALSE	regulates	AT4G00238 (regulates) AT1G10390		Protein
26626	441	regulates	AT4G00238 (regulates) AT1G31440	FALSE	regulates	AT4G00238 (regulates) AT1G31440		Protein
26625	441	regulates	AT4G00238 (regulates) AT2G30530	FALSE	regulates	AT4G00238 (regulates) AT2G30530		Protein
26624	441	regulates	AT4G00238 (regulates) AT2G46910	FALSE	regulates	AT4G00238 (regulates) AT2G46910		Protein
26623	441	regulates	AT4G00238 (regulates) AT4G05400	FALSE	regulates	AT4G00238 (regulates) AT4G05400		Protein
26622	441	regulates	AT4G00238 (regulates) AT5G44020	FALSE	regulates	AT4G00238 (regulates) AT5G44020		Protein
26621	46682.2	regulates	AT4G00238 (regulates) FBH3	FALSE	regulates	AT4G00238 (regulates) FBH3		Protein
26620	441	regulates	AT4G00238 (regulates) HISN5B	FALSE	regulates	AT4G00238 (regulates) HISN5B		Protein
26619	84.5612	regulates	AT4G00238 (regulates) IQD31	FALSE	regulates	AT4G00238 (regulates) IQD31		Protein
26618	441	regulates	AT4G00238 (regulates) MOS11	FALSE	regulates	AT4G00238 (regulates) MOS11		Protein
26617	441	regulates	AT4G00238 (regulates) SC3	FALSE	regulates	AT4G00238 (regulates) SC3		Protein
26616	9542.27	regulates	AT4G00238 (regulates) TLP6	FALSE	regulates	AT4G00238 (regulates) TLP6		Protein
26615	1	regulates	HMG (regulates) AT-IE	FALSE	regulates	HMG (regulates) AT-IE		Protein
26614	1	regulates	HMG (regulates) AT1G50110	FALSE	regulates	HMG (regulates) AT1G50110		Protein
26613	444	regulates	HMG (regulates) AT1G54790	FALSE	regulates	HMG (regulates) AT1G54790		Protein
26612	444	regulates	HMG (regulates) AT3G05500	FALSE	regulates	HMG (regulates) AT3G05500		Protein
26611	1	regulates	HMG (regulates) AT3G51670	FALSE	regulates	HMG (regulates) AT3G51670		Protein
26610	444	regulates	HMG (regulates) AT3G54130	FALSE	regulates	HMG (regulates) AT3G54130		Protein
26609	11	regulates	HMG (regulates) AT5G06110	FALSE	regulates	HMG (regulates) AT5G06110		Protein
26608	444	regulates	HMG (regulates) AT5G11500	FALSE	regulates	HMG (regulates) AT5G11500		Protein
26607	1	regulates	HMG (regulates) AT5G59950	FALSE	regulates	HMG (regulates) AT5G59950		Protein
26606	1	regulates	HMG (regulates) AT5G62890	FALSE	regulates	HMG (regulates) AT5G62890		Protein
26605	1	regulates	HMG (regulates) CER7	FALSE	regulates	HMG (regulates) CER7		Protein
26604	444	regulates	HMG (regulates) DRH1	FALSE	regulates	HMG (regulates) DRH1		Protein
26603	1	regulates	HMG (regulates) EMB2763	FALSE	regulates	HMG (regulates) EMB2763		Protein
26602	444	regulates	HMG (regulates) ENODL15	FALSE	regulates	HMG (regulates) ENODL15		Protein
26601	444	regulates	HMG (regulates) G6PD2	FALSE	regulates	HMG (regulates) G6PD2		Protein
26600	94.4815	regulates	HMG (regulates) G6PD3	FALSE	regulates	HMG (regulates) G6PD3		Protein
26599	127.359	regulates	HMG (regulates) PDIL2-2	FALSE	regulates	HMG (regulates) PDIL2-2		Protein
26598	1	regulates	HMG (regulates) PRMT10	FALSE	regulates	HMG (regulates) PRMT10		Protein
26597	1	regulates	HMG (regulates) PYM	FALSE	regulates	HMG (regulates) PYM		Protein
26596	1	regulates	HMG (regulates) STR16	FALSE	regulates	HMG (regulates) STR16		Protein
26595	444	regulates	HMG (regulates) TAF15b	FALSE	regulates	HMG (regulates) TAF15b		Protein
26594	1	regulates	HMG (regulates) VPS45	FALSE	regulates	HMG (regulates) VPS45		Protein
26593	1	regulates	HMG (regulates) XYL1	FALSE	regulates	HMG (regulates) XYL1		Protein
26592	1	regulates	AT5G08520 (regulates) AT2G27200	FALSE	regulates	AT5G08520 (regulates) AT2G27200		Protein
26591	1	regulates	AT5G08520 (regulates) AT5G11730	FALSE	regulates	AT5G08520 (regulates) AT5G11730		Protein
26590	1	regulates	AT5G08520 (regulates) CSLD3	FALSE	regulates	AT5G08520 (regulates) CSLD3		Protein
26589	1	regulates	AT5G08520 (regulates) FAB1C	FALSE	regulates	AT5G08520 (regulates) FAB1C		Protein
26588	1	regulates	AT5G08520 (regulates) FBR12	FALSE	regulates	AT5G08520 (regulates) FBR12		Protein
26587	46.7222	regulates	HD2C (regulates) ALDH11A3	FALSE	regulates	HD2C (regulates) ALDH11A3		Protein
26586	441	regulates	HD2C (regulates) AT1G05520	FALSE	regulates	HD2C (regulates) AT1G05520		Protein
26585	441	regulates	HD2C (regulates) AT1G61620	FALSE	regulates	HD2C (regulates) AT1G61620		Protein
26584	182.668	regulates	HD2C (regulates) AT2G34700	FALSE	regulates	HD2C (regulates) AT2G34700		Protein
26583	441	regulates	HD2C (regulates) AT2G37470	FALSE	regulates	HD2C (regulates) AT2G37470		Protein
26582	441	regulates	HD2C (regulates) AT4G12600	FALSE	regulates	HD2C (regulates) AT4G12600		Protein
26581	441	regulates	HD2C (regulates) AT4G25070	FALSE	regulates	HD2C (regulates) AT4G25070		Protein
26580	441	regulates	HD2C (regulates) AT4G32420	FALSE	regulates	HD2C (regulates) AT4G32420		Protein
26579	8657.34	regulates	HD2C (regulates) AT5G14260	FALSE	regulates	HD2C (regulates) AT5G14260		Protein
26578	441	regulates	HD2C (regulates) AT5G44440	FALSE	regulates	HD2C (regulates) AT5G44440		Protein
26577	441	regulates	HD2C (regulates) AT5G64680	FALSE	regulates	HD2C (regulates) AT5G64680		Protein
26576	441	regulates	HD2C (regulates) ATKRS-1	FALSE	regulates	HD2C (regulates) ATKRS-1		Protein
26575	441	regulates	HD2C (regulates) CSR1	FALSE	regulates	HD2C (regulates) CSR1		Protein
26574	91.4786	regulates	HD2C (regulates) DiT1	FALSE	regulates	HD2C (regulates) DiT1		Protein
26573	7316	regulates	HD2C (regulates) FBH3	FALSE	regulates	HD2C (regulates) FBH3		Protein
26572	441	regulates	HD2C (regulates) HIT3	FALSE	regulates	HD2C (regulates) HIT3		Protein
26571	441	regulates	HD2C (regulates) HTB1	FALSE	regulates	HD2C (regulates) HTB1		Protein
26570	148.441	regulates	HD2C (regulates) HTB2	FALSE	regulates	HD2C (regulates) HTB2		Protein
26569	441	regulates	HD2C (regulates) MRPL11	FALSE	regulates	HD2C (regulates) MRPL11		Protein
26568	441	regulates	HD2C (regulates) MTHSC70-2	FALSE	regulates	HD2C (regulates) MTHSC70-2		Protein
26567	441	regulates	HD2C (regulates) NUC-L1	FALSE	regulates	HD2C (regulates) NUC-L1		Protein
26566	441	regulates	HD2C (regulates) OLI2	FALSE	regulates	HD2C (regulates) OLI2		Protein
26565	440	regulates	HD2C (regulates) PDF1A	FALSE	regulates	HD2C (regulates) PDF1A		Protein
26564	441	regulates	HD2C (regulates) PME31	FALSE	regulates	HD2C (regulates) PME31		Protein
26563	441	regulates	HD2C (regulates) PUR4	FALSE	regulates	HD2C (regulates) PUR4		Protein
26562	441	regulates	HD2C (regulates) PWP2	FALSE	regulates	HD2C (regulates) PWP2		Protein
26561	440	regulates	HD2C (regulates) RP2	FALSE	regulates	HD2C (regulates) RP2		Protein
26560	441	regulates	HD2C (regulates) RS2Z32	FALSE	regulates	HD2C (regulates) RS2Z32		Protein
26559	441	regulates	HD2C (regulates) XRN3	FALSE	regulates	HD2C (regulates) XRN3		Protein
26558	441	regulates	HD2C (regulates) p24beta2	FALSE	regulates	HD2C (regulates) p24beta2		Protein
26557	441	regulates	AT5G64220 (regulates) ACBP5	FALSE	regulates	AT5G64220 (regulates) ACBP5		Phospho
26556	440	regulates	AT5G64220 (regulates) AT1G10090	FALSE	regulates	AT5G64220 (regulates) AT1G10090		Phospho
26555	441	regulates	AT5G64220 (regulates) AT1G30440	FALSE	regulates	AT5G64220 (regulates) AT1G30440		Phospho
26554	440	regulates	AT5G64220 (regulates) AT1G71710	FALSE	regulates	AT5G64220 (regulates) AT1G71710		Phospho
26553	3376.17	regulates	AT5G64220 (regulates) AT2G21230	FALSE	regulates	AT5G64220 (regulates) AT2G21230		Phospho
26552	441	regulates	AT5G64220 (regulates) AT3G23090	FALSE	regulates	AT5G64220 (regulates) AT3G23090		Phospho
26551	1427.98	regulates	AT5G64220 (regulates) AT4G16150	FALSE	regulates	AT5G64220 (regulates) AT4G16150		Phospho
26550	440	regulates	AT5G64220 (regulates) AT5G01170	FALSE	regulates	AT5G64220 (regulates) AT5G01170		Phospho
26549	18342.6	regulates	AT5G64220 (regulates) FBH3	FALSE	regulates	AT5G64220 (regulates) FBH3		Phospho
26548	441	regulates	AT5G64220 (regulates) GC5	FALSE	regulates	AT5G64220 (regulates) GC5		Phospho
26547	441	regulates	AT5G64220 (regulates) GEM	FALSE	regulates	AT5G64220 (regulates) GEM		Phospho
26546	441	regulates	AT5G64220 (regulates) GNL1	FALSE	regulates	AT5G64220 (regulates) GNL1		Phospho
26545	440	regulates	AT5G64220 (regulates) GSL05	FALSE	regulates	AT5G64220 (regulates) GSL05		Phospho
26544	441	regulates	AT5G64220 (regulates) KLCR1	FALSE	regulates	AT5G64220 (regulates) KLCR1		Phospho
26543	441	regulates	AT5G64220 (regulates) LINC4	FALSE	regulates	AT5G64220 (regulates) LINC4		Phospho
26542	441	regulates	AT5G64220 (regulates) MAPKKK7	FALSE	regulates	AT5G64220 (regulates) MAPKKK7		Phospho
26541	441	regulates	AT5G64220 (regulates) NST-K1	FALSE	regulates	AT5G64220 (regulates) NST-K1		Phospho
26540	440	regulates	AT5G64220 (regulates) PIRL4	FALSE	regulates	AT5G64220 (regulates) PIRL4		Phospho
26539	440	regulates	AT5G64220 (regulates) PUX3	FALSE	regulates	AT5G64220 (regulates) PUX3		Phospho
26538	440	regulates	AT5G64220 (regulates) SEC5B	FALSE	regulates	AT5G64220 (regulates) SEC5B		Phospho
26537	441	regulates	AT5G64220 (regulates) SIP1	FALSE	regulates	AT5G64220 (regulates) SIP1		Phospho
26536	441	regulates	AT5G64220 (regulates) SNRK2.4	FALSE	regulates	AT5G64220 (regulates) SNRK2.4		Phospho
26535	441	regulates	AT5G64220 (regulates) SYP132	FALSE	regulates	AT5G64220 (regulates) SYP132		Phospho
26534	323.86	regulates	AT5G64220 (regulates) AT2G28960	FALSE	regulates	AT5G64220 (regulates) AT2G28960		Protein
26533	31.7065	regulates	AT5G64220 (regulates) AT3G09925	FALSE	regulates	AT5G64220 (regulates) AT3G09925		Protein
26532	56.7222	regulates	AT5G64220 (regulates) AT4G11190	FALSE	regulates	AT5G64220 (regulates) AT4G11190		Protein
26531	441	regulates	AT5G64220 (regulates) AT5G08300	FALSE	regulates	AT5G64220 (regulates) AT5G08300		Protein
26530	881	regulates	AT5G64220 (regulates) DF1	FALSE	regulates	AT5G64220 (regulates) DF1		Protein
26529	45.9548	regulates	AT5G64220 (regulates) HA7	FALSE	regulates	AT5G64220 (regulates) HA7		Protein
26528	297.667	regulates	AT5G64220 (regulates) NIT3	FALSE	regulates	AT5G64220 (regulates) NIT3		Protein
26527	11.5	regulates	AT5G64220 (regulates) PUP18	FALSE	regulates	AT5G64220 (regulates) PUP18		Protein
26526	441	regulates	AT5G64220 (regulates) UGD3	FALSE	regulates	AT5G64220 (regulates) UGD3		Protein
26525	1	regulates	DF1 (regulates) AT2G28960	FALSE	regulates	DF1 (regulates) AT2G28960		Protein
26524	1	regulates	DF1 (regulates) AT3G09925	FALSE	regulates	DF1 (regulates) AT3G09925		Protein
26523	1	regulates	DF1 (regulates) AT4G11190	FALSE	regulates	DF1 (regulates) AT4G11190		Protein
26522	1	regulates	DF1 (regulates) HA7	FALSE	regulates	DF1 (regulates) HA7		Protein
26521	441	regulates	DF1 (regulates) MTO3	FALSE	regulates	DF1 (regulates) MTO3		Protein
26520	1	regulates	DF1 (regulates) NIT3	FALSE	regulates	DF1 (regulates) NIT3		Protein
26519	77.9277	regulates	WHY1 (regulates) ASE2	FALSE	regulates	WHY1 (regulates) ASE2		Protein
26518	441	regulates	WHY1 (regulates) AT1G06760	FALSE	regulates	WHY1 (regulates) AT1G06760		Protein
26517	441	regulates	WHY1 (regulates) AT1G07660	FALSE	regulates	WHY1 (regulates) AT1G07660		Protein
26516	441	regulates	WHY1 (regulates) AT1G07820	FALSE	regulates	WHY1 (regulates) AT1G07820		Protein
26515	441	regulates	WHY1 (regulates) AT1G09200	FALSE	regulates	WHY1 (regulates) AT1G09200		Protein
26514	441	regulates	WHY1 (regulates) AT1G13190	FALSE	regulates	WHY1 (regulates) AT1G13190		Protein
26513	441	regulates	WHY1 (regulates) AT1G67430	FALSE	regulates	WHY1 (regulates) AT1G67430		Protein
26512	441	regulates	WHY1 (regulates) AT1G73230	FALSE	regulates	WHY1 (regulates) AT1G73230		Protein
26511	441	regulates	WHY1 (regulates) AT2G09990	FALSE	regulates	WHY1 (regulates) AT2G09990		Protein
26510	441	regulates	WHY1 (regulates) AT2G21385	FALSE	regulates	WHY1 (regulates) AT2G21385		Protein
26509	441	regulates	WHY1 (regulates) AT2G30720	FALSE	regulates	WHY1 (regulates) AT2G30720		Protein
26508	441	regulates	WHY1 (regulates) AT2G41840	FALSE	regulates	WHY1 (regulates) AT2G41840		Protein
26507	441	regulates	WHY1 (regulates) AT2G47610	FALSE	regulates	WHY1 (regulates) AT2G47610		Protein
26506	441	regulates	WHY1 (regulates) AT3G11630	FALSE	regulates	WHY1 (regulates) AT3G11630		Protein
26505	441	regulates	WHY1 (regulates) AT3G27360	FALSE	regulates	WHY1 (regulates) AT3G27360		Protein
26504	441	regulates	WHY1 (regulates) AT3G45930	FALSE	regulates	WHY1 (regulates) AT3G45930		Protein
26503	441	regulates	WHY1 (regulates) AT3G46320	FALSE	regulates	WHY1 (regulates) AT3G46320		Protein
26502	441	regulates	WHY1 (regulates) AT3G53730	FALSE	regulates	WHY1 (regulates) AT3G53730		Protein
26501	441	regulates	WHY1 (regulates) AT3G53740	FALSE	regulates	WHY1 (regulates) AT3G53740		Protein
26500	441	regulates	WHY1 (regulates) AT4G01310	FALSE	regulates	WHY1 (regulates) AT4G01310		Protein
26499	441	regulates	WHY1 (regulates) AT4G12340	FALSE	regulates	WHY1 (regulates) AT4G12340		Protein
26498	441	regulates	WHY1 (regulates) AT4G20980	FALSE	regulates	WHY1 (regulates) AT4G20980		Protein
26497	441	regulates	WHY1 (regulates) AT4G24750	FALSE	regulates	WHY1 (regulates) AT4G24750		Protein
26496	441	regulates	WHY1 (regulates) AT4G25740	FALSE	regulates	WHY1 (regulates) AT4G25740		Protein
26495	441	regulates	WHY1 (regulates) AT4G29690	FALSE	regulates	WHY1 (regulates) AT4G29690		Protein
26494	441	regulates	WHY1 (regulates) AT5G10390	FALSE	regulates	WHY1 (regulates) AT5G10390		Protein
26493	441	regulates	WHY1 (regulates) AT5G10400	FALSE	regulates	WHY1 (regulates) AT5G10400		Protein
26492	441	regulates	WHY1 (regulates) AT5G18380	FALSE	regulates	WHY1 (regulates) AT5G18380		Protein
26491	441	regulates	WHY1 (regulates) AT5G48370	FALSE	regulates	WHY1 (regulates) AT5G48370		Protein
26490	441	regulates	WHY1 (regulates) AT5G59690	FALSE	regulates	WHY1 (regulates) AT5G59690		Protein
26489	34.3603	regulates	WHY1 (regulates) AT5G59970	FALSE	regulates	WHY1 (regulates) AT5G59970		Protein
26488	51.1083	regulates	WHY1 (regulates) AT5G65360	FALSE	regulates	WHY1 (regulates) AT5G65360		Protein
26487	441	regulates	WHY1 (regulates) ATCG00480	FALSE	regulates	WHY1 (regulates) ATCG00480		Protein
26486	441	regulates	WHY1 (regulates) ATMG00070	FALSE	regulates	WHY1 (regulates) ATMG00070		Protein
26485	5400.14	regulates	WHY1 (regulates) BBX15	FALSE	regulates	WHY1 (regulates) BBX15		Protein
26484	441	regulates	WHY1 (regulates) CAT2	FALSE	regulates	WHY1 (regulates) CAT2		Protein
26483	441	regulates	WHY1 (regulates) CHL-CPN10	FALSE	regulates	WHY1 (regulates) CHL-CPN10		Protein
26482	441	regulates	WHY1 (regulates) CLP2	FALSE	regulates	WHY1 (regulates) CLP2		Protein
26481	441	regulates	WHY1 (regulates) CP31B	FALSE	regulates	WHY1 (regulates) CP31B		Protein
26480	441	regulates	WHY1 (regulates) CP33	FALSE	regulates	WHY1 (regulates) CP33		Protein
26479	441	regulates	WHY1 (regulates) CPN20	FALSE	regulates	WHY1 (regulates) CPN20		Protein
26478	441	regulates	WHY1 (regulates) CPN60A	FALSE	regulates	WHY1 (regulates) CPN60A		Protein
26477	441	regulates	WHY1 (regulates) DEG2	FALSE	regulates	WHY1 (regulates) DEG2		Protein
26476	441	regulates	WHY1 (regulates) EMB1080	FALSE	regulates	WHY1 (regulates) EMB1080		Protein
26475	441	regulates	WHY1 (regulates) EMB2761	FALSE	regulates	WHY1 (regulates) EMB2761		Protein
26474	8.66667	regulates	WHY1 (regulates) EMB3010	FALSE	regulates	WHY1 (regulates) EMB3010		Protein
26473	54.1786	regulates	WHY1 (regulates) FER4	FALSE	regulates	WHY1 (regulates) FER4		Protein
26472	441	regulates	WHY1 (regulates) FTSZ1-1	FALSE	regulates	WHY1 (regulates) FTSZ1-1		Protein
26471	441	regulates	WHY1 (regulates) GLYR2	FALSE	regulates	WHY1 (regulates) GLYR2		Protein
26470	441	regulates	WHY1 (regulates) GSA2	FALSE	regulates	WHY1 (regulates) GSA2		Protein
26469	51.1083	regulates	WHY1 (regulates) HIS4	FALSE	regulates	WHY1 (regulates) HIS4		Protein
26468	441	regulates	WHY1 (regulates) IMD1	FALSE	regulates	WHY1 (regulates) IMD1		Protein
26467	441	regulates	WHY1 (regulates) IMD3	FALSE	regulates	WHY1 (regulates) IMD3		Protein
26466	94.6888	regulates	WHY1 (regulates) LEJ2	FALSE	regulates	WHY1 (regulates) LEJ2		Protein
26465	5083.22	regulates	WHY1 (regulates) LUH	FALSE	regulates	WHY1 (regulates) LUH		Protein
26464	441	regulates	WHY1 (regulates) OEP16-1	FALSE	regulates	WHY1 (regulates) OEP16-1		Protein
26463	439	regulates	WHY1 (regulates) PCK1	FALSE	regulates	WHY1 (regulates) PCK1		Protein
26462	441	regulates	WHY1 (regulates) PKT4	FALSE	regulates	WHY1 (regulates) PKT4		Protein
26461	441	regulates	WHY1 (regulates) PMSR4	FALSE	regulates	WHY1 (regulates) PMSR4		Protein
26460	441	regulates	WHY1 (regulates) PRA1.A1	FALSE	regulates	WHY1 (regulates) PRA1.A1		Protein
26459	441	regulates	WHY1 (regulates) PSRP2	FALSE	regulates	WHY1 (regulates) PSRP2		Protein
26458	441	regulates	WHY1 (regulates) RBCS1A	FALSE	regulates	WHY1 (regulates) RBCS1A		Protein
26457	441	regulates	WHY1 (regulates) SAP18	FALSE	regulates	WHY1 (regulates) SAP18		Protein
26456	77.9277	regulates	WHY1 (regulates) SBPASE	FALSE	regulates	WHY1 (regulates) SBPASE		Protein
26455	441	regulates	WHY1 (regulates) SQD1	FALSE	regulates	WHY1 (regulates) SQD1		Protein
26454	441	regulates	WHY1 (regulates) SR45	FALSE	regulates	WHY1 (regulates) SR45		Protein
26453	69.2607	regulates	WHY1 (regulates) U1-70K	FALSE	regulates	WHY1 (regulates) U1-70K		Protein
26452	6634.3	regulates	WHY1 (regulates) WHY3	FALSE	regulates	WHY1 (regulates) WHY3		Protein
26451	442	regulates	HMGB2 (regulates) ARLA1D	FALSE	regulates	HMGB2 (regulates) ARLA1D		Protein
26450	442	regulates	HMGB2 (regulates) AT1G52540	FALSE	regulates	HMGB2 (regulates) AT1G52540		Protein
26449	442	regulates	HMGB2 (regulates) AT3G15890	FALSE	regulates	HMGB2 (regulates) AT3G15890		Protein
26448	442	regulates	HMGB2 (regulates) AT5G42770	FALSE	regulates	HMGB2 (regulates) AT5G42770		Protein
26447	441	regulates	FZF (regulates) ARP1	FALSE	regulates	FZF (regulates) ARP1		Protein
26446	441	regulates	FZF (regulates) AT1G16570	FALSE	regulates	FZF (regulates) AT1G16570		Protein
26445	441	regulates	FZF (regulates) AT1G22660	FALSE	regulates	FZF (regulates) AT1G22660		Protein
26444	441	regulates	FZF (regulates) AT1G75140	FALSE	regulates	FZF (regulates) AT1G75140		Protein
26443	441	regulates	FZF (regulates) AT3G51890	FALSE	regulates	FZF (regulates) AT3G51890		Protein
26442	441	regulates	FZF (regulates) CIP4.1	FALSE	regulates	FZF (regulates) CIP4.1		Protein
26441	441	regulates	FZF (regulates) EB1C	FALSE	regulates	FZF (regulates) EB1C		Protein
26440	441	regulates	FZF (regulates) FAD2	FALSE	regulates	FZF (regulates) FAD2		Protein
26439	441	regulates	FZF (regulates) GAE6	FALSE	regulates	FZF (regulates) GAE6		Protein
26438	355.495	regulates	FZF (regulates) GRP7	FALSE	regulates	FZF (regulates) GRP7		Protein
26437	441	regulates	FZF (regulates) GTE4	FALSE	regulates	FZF (regulates) GTE4		Protein
26436	2362.8	regulates	FZF (regulates) HY5	FALSE	regulates	FZF (regulates) HY5		Protein
26435	882	regulates	FZF (regulates) MBF1A	FALSE	regulates	FZF (regulates) MBF1A		Protein
26434	441	regulates	FZF (regulates) NUC-L2	FALSE	regulates	FZF (regulates) NUC-L2		Protein
26433	441	regulates	FZF (regulates) PPD5	FALSE	regulates	FZF (regulates) PPD5		Protein
26432	441	regulates	FZF (regulates) RH8	FALSE	regulates	FZF (regulates) RH8		Protein
26431	1336.2	regulates	FZF (regulates) TLP6	FALSE	regulates	FZF (regulates) TLP6		Protein
26430	1	regulates	MBF1A (regulates) AT1G22660	FALSE	regulates	MBF1A (regulates) AT1G22660		Protein
26429	442	regulates	MBF1A (regulates) AT5G32450	FALSE	regulates	MBF1A (regulates) AT5G32450		Protein
26428	1	regulates	MBF1A (regulates) GAE6	FALSE	regulates	MBF1A (regulates) GAE6		Protein
26427	1	regulates	HMGB1 (regulates) HMGB5	FALSE	regulates	HMGB1 (regulates) HMGB5		Protein
26426	7432	regulates	HMGB1 (regulates) MBF1B	FALSE	regulates	HMGB1 (regulates) MBF1B		Protein
26425	3717	regulates	HMGB5 (regulates) HMGB1	FALSE	regulates	HMGB5 (regulates) HMGB1		Protein
26424	250.38	regulates	MBF1B (regulates) AT3G13910	FALSE	regulates	MBF1B (regulates) AT3G13910		Phospho
26423	250.38	regulates	MBF1B (regulates) AT3G18230	FALSE	regulates	MBF1B (regulates) AT3G18230		Phospho
26422	23130.9	regulates	MBF1B (regulates) AT4G00238	FALSE	regulates	MBF1B (regulates) AT4G00238		Phospho
26421	250.38	regulates	MBF1B (regulates) AT5G56980	FALSE	regulates	MBF1B (regulates) AT5G56980		Phospho
26420	249.546	regulates	MBF1B (regulates) EMB3010	FALSE	regulates	MBF1B (regulates) EMB3010		Phospho
26419	250.38	regulates	MBF1B (regulates) HD2B	FALSE	regulates	MBF1B (regulates) HD2B		Phospho
26418	38.9635	regulates	MBF1B (regulates) SOUL-1	FALSE	regulates	MBF1B (regulates) SOUL-1		Phospho
26417	250.38	regulates	MBF1B (regulates) STRS1	FALSE	regulates	MBF1B (regulates) STRS1		Phospho
26416	3715	regulates	NF-YC3 (regulates) NF-YC9	FALSE	regulates	NF-YC3 (regulates) NF-YC9		Protein
26415	7429	regulates	NF-YC9 (regulates) NF-YC1	FALSE	regulates	NF-YC9 (regulates) NF-YC1		Protein
26414	2	regulates	PHR1 (regulates) APY2	FALSE	regulates	PHR1 (regulates) APY2		Phospho
26413	3736	regulates	PHR1 (regulates) AT2G44730	FALSE	regulates	PHR1 (regulates) AT2G44730		Phospho
26412	2	regulates	PHR1 (regulates) PDE340	FALSE	regulates	PHR1 (regulates) PDE340		Phospho
26411	2	regulates	PHR1 (regulates) SAMC2	FALSE	regulates	PHR1 (regulates) SAMC2		Phospho
26410	2	regulates	PHR1 (regulates) ACO1	FALSE	regulates	PHR1 (regulates) ACO1		Protein
26409	2	regulates	PHR1 (regulates) AT1G26300	FALSE	regulates	PHR1 (regulates) AT1G26300		Protein
26408	2	regulates	PHR1 (regulates) AT2G27200	FALSE	regulates	PHR1 (regulates) AT2G27200		Protein
26407	2	regulates	PHR1 (regulates) AT4G16100	FALSE	regulates	PHR1 (regulates) AT4G16100		Protein
26406	2	regulates	PHR1 (regulates) AT4G33070	FALSE	regulates	PHR1 (regulates) AT4G33070		Protein
26405	2	regulates	PHR1 (regulates) AT4G33080	FALSE	regulates	PHR1 (regulates) AT4G33080		Protein
26404	2	regulates	PHR1 (regulates) AT5G11730	FALSE	regulates	PHR1 (regulates) AT5G11730		Protein
26403	2	regulates	PHR1 (regulates) AT5G20090	FALSE	regulates	PHR1 (regulates) AT5G20090		Protein
26402	1.5	regulates	PHR1 (regulates) AT5G49945	FALSE	regulates	PHR1 (regulates) AT5G49945		Protein
26401	2	regulates	PHR1 (regulates) FAB1C	FALSE	regulates	PHR1 (regulates) FAB1C		Protein
26400	2	regulates	PHR1 (regulates) FBR12	FALSE	regulates	PHR1 (regulates) FBR12		Protein
26399	2	regulates	PHR1 (regulates) SAC9	FALSE	regulates	PHR1 (regulates) SAC9		Protein
26398	2	regulates	PHR1 (regulates) TPS9	FALSE	regulates	PHR1 (regulates) TPS9		Protein
26397	1	regulates	PUX2 (regulates) ACLA-1	FALSE	regulates	PUX2 (regulates) ACLA-1		Protein
26396	91.9195	regulates	PUX2 (regulates) ACLA-2	FALSE	regulates	PUX2 (regulates) ACLA-2		Protein
26395	91.9195	regulates	PUX2 (regulates) AT1G61100	FALSE	regulates	PUX2 (regulates) AT1G61100		Protein
26394	441	regulates	PUX2 (regulates) AT2G10940	FALSE	regulates	PUX2 (regulates) AT2G10940		Protein
26393	441	regulates	PUX2 (regulates) AT2G36170	FALSE	regulates	PUX2 (regulates) AT2G36170		Protein
26392	424.049	regulates	PUX2 (regulates) AT2G40620	FALSE	regulates	PUX2 (regulates) AT2G40620		Protein
26391	1	regulates	PUX2 (regulates) AT3G09440	FALSE	regulates	PUX2 (regulates) AT3G09440		Protein
26390	1	regulates	PUX2 (regulates) AT3G14067	FALSE	regulates	PUX2 (regulates) AT3G14067		Protein
26389	1	regulates	PUX2 (regulates) AT3G16370	FALSE	regulates	PUX2 (regulates) AT3G16370		Protein
26388	1	regulates	PUX2 (regulates) AT3G43270	FALSE	regulates	PUX2 (regulates) AT3G43270		Protein
26387	1	regulates	PUX2 (regulates) AT4G33150	FALSE	regulates	PUX2 (regulates) AT4G33150		Protein
26386	1	regulates	PUX2 (regulates) AT4G33740	FALSE	regulates	PUX2 (regulates) AT4G33740		Protein
26385	1	regulates	PUX2 (regulates) AT5G14790	FALSE	regulates	PUX2 (regulates) AT5G14790		Protein
26384	1	regulates	PUX2 (regulates) AT5G46890	FALSE	regulates	PUX2 (regulates) AT5G46890		Protein
26383	1	regulates	PUX2 (regulates) AT5G46900	FALSE	regulates	PUX2 (regulates) AT5G46900		Protein
26382	1	regulates	PUX2 (regulates) AT5G53480	FALSE	regulates	PUX2 (regulates) AT5G53480		Protein
26381	1	regulates	PUX2 (regulates) EXO84B	FALSE	regulates	PUX2 (regulates) EXO84B		Protein
26380	440	regulates	PUX2 (regulates) FIM5	FALSE	regulates	PUX2 (regulates) FIM5		Protein
26379	91.9195	regulates	PUX2 (regulates) GPX2	FALSE	regulates	PUX2 (regulates) GPX2		Protein
26378	267.395	regulates	PUX2 (regulates) HXK1	FALSE	regulates	PUX2 (regulates) HXK1		Protein
26377	441	regulates	PUX2 (regulates) KCS3	FALSE	regulates	PUX2 (regulates) KCS3		Protein
26376	441	regulates	PUX2 (regulates) MLP329	FALSE	regulates	PUX2 (regulates) MLP329		Protein
26375	1	regulates	PUX2 (regulates) NPH3	FALSE	regulates	PUX2 (regulates) NPH3		Protein
26374	3261.95	regulates	PUX2 (regulates) PLIM2b	FALSE	regulates	PUX2 (regulates) PLIM2b		Protein
26373	441	regulates	PUX2 (regulates) PME44	FALSE	regulates	PUX2 (regulates) PME44		Protein
26372	1	regulates	PUX2 (regulates) RGP1	FALSE	regulates	PUX2 (regulates) RGP1		Protein
26371	1	regulates	PUX2 (regulates) RGP2	FALSE	regulates	PUX2 (regulates) RGP2		Protein
26370	1	regulates	PUX2 (regulates) SNAP33	FALSE	regulates	PUX2 (regulates) SNAP33		Protein
26369	1	regulates	PUX2 (regulates) TUA6	FALSE	regulates	PUX2 (regulates) TUA6		Protein
26368	441	regulates	PUX2 (regulates) TWD1	FALSE	regulates	PUX2 (regulates) TWD1		Protein
26367	441	regulates	PUX2 (regulates) UBQ1	FALSE	regulates	PUX2 (regulates) UBQ1		Protein
26366	441	regulates	WHY3 (regulates) AT1G13370	FALSE	regulates	WHY3 (regulates) AT1G13370		Protein
26365	441	regulates	WHY3 (regulates) AT1G48570	FALSE	regulates	WHY3 (regulates) AT1G48570		Protein
26364	441	regulates	WHY3 (regulates) AT1G75600	FALSE	regulates	WHY3 (regulates) AT1G75600		Protein
26363	441	regulates	WHY3 (regulates) AT2G35490	FALSE	regulates	WHY3 (regulates) AT2G35490		Protein
26362	441	regulates	WHY3 (regulates) AT2G44510	FALSE	regulates	WHY3 (regulates) AT2G44510		Protein
26361	441	regulates	WHY3 (regulates) AT3G09480	FALSE	regulates	WHY3 (regulates) AT3G09480		Protein
26360	440	regulates	WHY3 (regulates) AT3G49140	FALSE	regulates	WHY3 (regulates) AT3G49140		Protein
26359	441	regulates	WHY3 (regulates) AT5G10980	FALSE	regulates	WHY3 (regulates) AT5G10980		Protein
26358	441	regulates	WHY3 (regulates) AT5G20130	FALSE	regulates	WHY3 (regulates) AT5G20130		Protein
26357	36.3	regulates	WHY3 (regulates) CCD1	FALSE	regulates	WHY3 (regulates) CCD1		Protein
26356	441	regulates	WHY3 (regulates) HTB11	FALSE	regulates	WHY3 (regulates) HTB11		Protein
26355	441	regulates	WHY3 (regulates) HTB4	FALSE	regulates	WHY3 (regulates) HTB4		Protein
26354	441	regulates	WHY3 (regulates) HTB9	FALSE	regulates	WHY3 (regulates) HTB9		Protein
26353	441	regulates	WHY3 (regulates) MRL7-L	FALSE	regulates	WHY3 (regulates) MRL7-L		Protein
26352	441	regulates	WHY3 (regulates) TRX	FALSE	regulates	WHY3 (regulates) TRX		Protein
26351	3700	regulates	WHY3 (regulates) WHY1	FALSE	regulates	WHY3 (regulates) WHY1		Protein
26350	1	regulates	WRKY4 (regulates) AT3G49000	FALSE	regulates	WRKY4 (regulates) AT3G49000		Protein
25719	172.798	regulates	DREB2B (regulates) AT5G56100	FALSE	regulates	DREB2B (regulates) AT5G56100		Phospho
25573	4370	regulates	HAT2 (regulates) AL2	FALSE	regulates	HAT2 (regulates) AL2		Phospho
25572	441	regulates	HAT2 (regulates) AT1G27850	FALSE	regulates	HAT2 (regulates) AT1G27850		Phospho
25571	441	regulates	HAT2 (regulates) EIF3C	FALSE	regulates	HAT2 (regulates) EIF3C		Phospho
25570	441	regulates	HAT2 (regulates) RPL4	FALSE	regulates	HAT2 (regulates) RPL4		Phospho
25569	437	regulates	HAT2 (regulates) SUA	FALSE	regulates	HAT2 (regulates) SUA		Phospho
25537	1764	regulates	HY5 (regulates) AT2G20280	FALSE	regulates	HY5 (regulates) AT2G20280		Phospho
25536	441	regulates	HY5 (regulates) AT3G24080	FALSE	regulates	HY5 (regulates) AT3G24080		Phospho
25535	13894.2	regulates	HY5 (regulates) MBF1B	FALSE	regulates	HY5 (regulates) MBF1B		Phospho
25534	2926.52	regulates	HY5 (regulates) AT3G02310	FALSE	regulates	HY5 (regulates) AT3G02310		Protein
25533	441	regulates	HY5 (regulates) AT1G72100	FALSE	regulates	HY5 (regulates) AT1G72100		Protein
25532	441	regulates	HY5 (regulates) AT3G01570	FALSE	regulates	HY5 (regulates) AT3G01570		Protein
25531	423.959	regulates	HY5 (regulates) AT3G04760	FALSE	regulates	HY5 (regulates) AT3G04760		Protein
25530	391.514	regulates	HY5 (regulates) AT3G15670	FALSE	regulates	HY5 (regulates) AT3G15670		Protein
25529	441	regulates	HY5 (regulates) AT4G36600	FALSE	regulates	HY5 (regulates) AT4G36600		Protein
25528	391.514	regulates	HY5 (regulates) AT5G35660	FALSE	regulates	HY5 (regulates) AT5G35660		Protein
25527	318.774	regulates	HY5 (regulates) AT5G60460	FALSE	regulates	HY5 (regulates) AT5G60460		Protein
25526	441	regulates	HY5 (regulates) ATECP31	FALSE	regulates	HY5 (regulates) ATECP31		Protein
25525	441	regulates	HY5 (regulates) AtMT4a	FALSE	regulates	HY5 (regulates) AtMT4a		Protein
25524	441	regulates	HY5 (regulates) AtMT4b	FALSE	regulates	HY5 (regulates) AtMT4b		Protein
25523	441	regulates	HY5 (regulates) CSLE1	FALSE	regulates	HY5 (regulates) CSLE1		Protein
25522	391.514	regulates	HY5 (regulates) DOG1	FALSE	regulates	HY5 (regulates) DOG1		Protein
25521	441	regulates	HY5 (regulates) FER2	FALSE	regulates	HY5 (regulates) FER2		Protein
25520	7394.5	regulates	HY5 (regulates) FZF	FALSE	regulates	HY5 (regulates) FZF		Protein
25519	441	regulates	HY5 (regulates) HSD1	FALSE	regulates	HY5 (regulates) HSD1		Protein
25518	391.514	regulates	HY5 (regulates) HSD5	FALSE	regulates	HY5 (regulates) HSD5		Protein
25517	391.514	regulates	HY5 (regulates) HVA22B	FALSE	regulates	HY5 (regulates) HVA22B		Protein
25516	441	regulates	HY5 (regulates) LEA4-5	FALSE	regulates	HY5 (regulates) LEA4-5		Protein
25515	441	regulates	HY5 (regulates) OLEO4	FALSE	regulates	HY5 (regulates) OLEO4		Protein
25514	441	regulates	HY5 (regulates) RAB18	FALSE	regulates	HY5 (regulates) RAB18		Protein
25513	391.514	regulates	HY5 (regulates) SESA4	FALSE	regulates	HY5 (regulates) SESA4		Protein
25512	81161.1	regulates	HY5 (regulates) TLP6	FALSE	regulates	HY5 (regulates) TLP6		Protein
25511	391.514	regulates	HY5 (regulates) TSPO	FALSE	regulates	HY5 (regulates) TSPO		Protein
25510	391.514	regulates	HY5 (regulates) XERO1	FALSE	regulates	HY5 (regulates) XERO1		Protein
23888	355.771	regulates	FBH3 (regulates) ACC1	FALSE	regulates	FBH3 (regulates) ACC1		Phospho
23887	441	regulates	FBH3 (regulates) AT1G68410	FALSE	regulates	FBH3 (regulates) AT1G68410		Phospho
23886	441	regulates	FBH3 (regulates) AT2G41620	FALSE	regulates	FBH3 (regulates) AT2G41620		Phospho
23885	441	regulates	FBH3 (regulates) AT4G23050	FALSE	regulates	FBH3 (regulates) AT4G23050		Phospho
23884	441	regulates	FBH3 (regulates) AT4G35110	FALSE	regulates	FBH3 (regulates) AT4G35110		Phospho
23883	441	regulates	FBH3 (regulates) NEK6	FALSE	regulates	FBH3 (regulates) NEK6		Phospho
23882	441	regulates	FBH3 (regulates) ACBP6	FALSE	regulates	FBH3 (regulates) ACBP6		Protein
23881	116.817	regulates	FBH3 (regulates) ACR12	FALSE	regulates	FBH3 (regulates) ACR12		Protein
23880	1760	regulates	FBH3 (regulates) ADAP	FALSE	regulates	FBH3 (regulates) ADAP		Protein
23879	441	regulates	FBH3 (regulates) AT1G13750	FALSE	regulates	FBH3 (regulates) AT1G13750		Protein
23878	441	regulates	FBH3 (regulates) AT1G17860	FALSE	regulates	FBH3 (regulates) AT1G17860		Protein
23877	441	regulates	FBH3 (regulates) AT1G20760	FALSE	regulates	FBH3 (regulates) AT1G20760		Protein
23876	441	regulates	FBH3 (regulates) AT1G27880	FALSE	regulates	FBH3 (regulates) AT1G27880		Protein
23875	441	regulates	FBH3 (regulates) AT1G35220	FALSE	regulates	FBH3 (regulates) AT1G35220		Protein
23874	441	regulates	FBH3 (regulates) AT1G47540	FALSE	regulates	FBH3 (regulates) AT1G47540		Protein
23873	441	regulates	FBH3 (regulates) AT2G02050	FALSE	regulates	FBH3 (regulates) AT2G02050		Protein
23872	441	regulates	FBH3 (regulates) AT2G04700	FALSE	regulates	FBH3 (regulates) AT2G04700		Protein
23871	94.5721	regulates	FBH3 (regulates) AT2G14900	FALSE	regulates	FBH3 (regulates) AT2G14900		Protein
23870	441	regulates	FBH3 (regulates) AT3G03420	FALSE	regulates	FBH3 (regulates) AT3G03420		Protein
23869	441	regulates	FBH3 (regulates) AT3G06310	FALSE	regulates	FBH3 (regulates) AT3G06310		Protein
23868	441	regulates	FBH3 (regulates) AT3G07230	FALSE	regulates	FBH3 (regulates) AT3G07230		Protein
23867	965.475	regulates	FBH3 (regulates) AT3G57480	FALSE	regulates	FBH3 (regulates) AT3G57480		Protein
23866	440	regulates	FBH3 (regulates) AT4G35710	FALSE	regulates	FBH3 (regulates) AT4G35710		Protein
23865	441	regulates	FBH3 (regulates) AT4G36130	FALSE	regulates	FBH3 (regulates) AT4G36130		Protein
23864	441	regulates	FBH3 (regulates) AT5G01710	FALSE	regulates	FBH3 (regulates) AT5G01710		Protein
23863	441	regulates	FBH3 (regulates) AT5G04120	FALSE	regulates	FBH3 (regulates) AT5G04120		Protein
23862	441	regulates	FBH3 (regulates) AT5G18420	FALSE	regulates	FBH3 (regulates) AT5G18420		Protein
23861	157.627	regulates	FBH3 (regulates) AT5G18800	FALSE	regulates	FBH3 (regulates) AT5G18800		Protein
23860	441	regulates	FBH3 (regulates) AT5G53490	FALSE	regulates	FBH3 (regulates) AT5G53490		Protein
23859	441	regulates	FBH3 (regulates) BIG	FALSE	regulates	FBH3 (regulates) BIG		Protein
23858	157.627	regulates	FBH3 (regulates) COR413-PM1	FALSE	regulates	FBH3 (regulates) COR413-PM1		Protein
23857	441	regulates	FBH3 (regulates) ERD4	FALSE	regulates	FBH3 (regulates) ERD4		Protein
23856	441	regulates	FBH3 (regulates) EXO70D2	FALSE	regulates	FBH3 (regulates) EXO70D2		Protein
23855	83.475	regulates	FBH3 (regulates) GNA1	FALSE	regulates	FBH3 (regulates) GNA1		Protein
23854	5101.43	regulates	FBH3 (regulates) GRF8	FALSE	regulates	FBH3 (regulates) GRF8		Protein
23853	441	regulates	FBH3 (regulates) GRXC2	FALSE	regulates	FBH3 (regulates) GRXC2		Protein
23852	157.627	regulates	FBH3 (regulates) HA2	FALSE	regulates	FBH3 (regulates) HA2		Protein
23851	20064.7	regulates	FBH3 (regulates) HD2C	FALSE	regulates	FBH3 (regulates) HD2C		Protein
23850	441	regulates	FBH3 (regulates) Hrd1A	FALSE	regulates	FBH3 (regulates) Hrd1A		Protein
23849	441	regulates	FBH3 (regulates) KCS2	FALSE	regulates	FBH3 (regulates) KCS2		Protein
23848	441	regulates	FBH3 (regulates) LP1	FALSE	regulates	FBH3 (regulates) LP1		Protein
23847	83.475	regulates	FBH3 (regulates) LTP2	FALSE	regulates	FBH3 (regulates) LTP2		Protein
23846	157.627	regulates	FBH3 (regulates) PIRL9	FALSE	regulates	FBH3 (regulates) PIRL9		Protein
23845	440	regulates	FBH3 (regulates) PRA1.F1	FALSE	regulates	FBH3 (regulates) PRA1.F1		Protein
23844	441	regulates	FBH3 (regulates) PRR1	FALSE	regulates	FBH3 (regulates) PRR1		Protein
23843	441	regulates	FBH3 (regulates) Phox4	FALSE	regulates	FBH3 (regulates) Phox4		Protein
23842	230.662	regulates	FBH3 (regulates) RD20	FALSE	regulates	FBH3 (regulates) RD20		Protein
23841	157.627	regulates	FBH3 (regulates) RUB1	FALSE	regulates	FBH3 (regulates) RUB1		Protein
23840	441	regulates	FBH3 (regulates) SEC10	FALSE	regulates	FBH3 (regulates) SEC10		Protein
23839	441	regulates	FBH3 (regulates) TOPP2	FALSE	regulates	FBH3 (regulates) TOPP2		Protein
23838	157.627	regulates	FBH3 (regulates) UBQ10	FALSE	regulates	FBH3 (regulates) UBQ10		Protein
23837	157.627	regulates	FBH3 (regulates) UBQ11	FALSE	regulates	FBH3 (regulates) UBQ11		Protein
23836	157.627	regulates	FBH3 (regulates) UBQ12	FALSE	regulates	FBH3 (regulates) UBQ12		Protein
23835	157.627	regulates	FBH3 (regulates) UBQ13	FALSE	regulates	FBH3 (regulates) UBQ13		Protein
23834	157.627	regulates	FBH3 (regulates) UBQ14	FALSE	regulates	FBH3 (regulates) UBQ14		Protein
23833	157.627	regulates	FBH3 (regulates) UBQ3	FALSE	regulates	FBH3 (regulates) UBQ3		Protein
23832	157.627	regulates	FBH3 (regulates) UBQ4	FALSE	regulates	FBH3 (regulates) UBQ4		Protein
23831	157.627	regulates	FBH3 (regulates) UBQ7	FALSE	regulates	FBH3 (regulates) UBQ7		Protein
23830	59.7055	regulates	FBH3 (regulates) UGT74B1	FALSE	regulates	FBH3 (regulates) UGT74B1		Protein
23829	128.397	regulates	FBH3 (regulates) VAG2	FALSE	regulates	FBH3 (regulates) VAG2		Protein
23828	441	regulates	FBH3 (regulates) WEB1	FALSE	regulates	FBH3 (regulates) WEB1		Protein
23827	441	regulates	FBH3 (regulates) WNK1	FALSE	regulates	FBH3 (regulates) WNK1		Protein
22903	441	regulates	AT5G44260 (regulates) AT3G07210	FALSE	regulates	AT5G44260 (regulates) AT3G07210		Phospho
22902	441	regulates	AT5G44260 (regulates) IQD29	FALSE	regulates	AT5G44260 (regulates) IQD29		Phospho
22901	441	regulates	AT5G44260 (regulates) MPK9	FALSE	regulates	AT5G44260 (regulates) MPK9		Phospho
22900	441	regulates	AT5G44260 (regulates) RSZ22a	FALSE	regulates	AT5G44260 (regulates) RSZ22a		Phospho
22899	238.753	regulates	AT5G44260 (regulates) SCL30	FALSE	regulates	AT5G44260 (regulates) SCL30		Phospho
22036	441	regulates	BBX15 (regulates) ABCB1	FALSE	regulates	BBX15 (regulates) ABCB1		Protein
22035	441	regulates	BBX15 (regulates) AHP1	FALSE	regulates	BBX15 (regulates) AHP1		Protein
22034	441	regulates	BBX15 (regulates) AHP3	FALSE	regulates	BBX15 (regulates) AHP3		Protein
22033	441	regulates	BBX15 (regulates) AHP5	FALSE	regulates	BBX15 (regulates) AHP5		Protein
22032	441	regulates	BBX15 (regulates) AKN2	FALSE	regulates	BBX15 (regulates) AKN2		Protein
22031	87.0224	regulates	BBX15 (regulates) ANNAT3	FALSE	regulates	BBX15 (regulates) ANNAT3		Protein
22030	441	regulates	BBX15 (regulates) AOX1A	FALSE	regulates	BBX15 (regulates) AOX1A		Protein
22029	441	regulates	BBX15 (regulates) AOX1B	FALSE	regulates	BBX15 (regulates) AOX1B		Protein
22028	441	regulates	BBX15 (regulates) AOX1C	FALSE	regulates	BBX15 (regulates) AOX1C		Protein
22027	441	regulates	BBX15 (regulates) AOX1D	FALSE	regulates	BBX15 (regulates) AOX1D		Protein
22026	441	regulates	BBX15 (regulates) AOX2	FALSE	regulates	BBX15 (regulates) AOX2		Protein
22025	441	regulates	BBX15 (regulates) AT1G16225	FALSE	regulates	BBX15 (regulates) AT1G16225		Protein
22024	441	regulates	BBX15 (regulates) AT1G21370	FALSE	regulates	BBX15 (regulates) AT1G21370		Protein
22023	441	regulates	BBX15 (regulates) AT1G29770	FALSE	regulates	BBX15 (regulates) AT1G29770		Protein
22022	441	regulates	BBX15 (regulates) AT1G29850	FALSE	regulates	BBX15 (regulates) AT1G29850		Protein
22021	441	regulates	BBX15 (regulates) AT1G34220	FALSE	regulates	BBX15 (regulates) AT1G34220		Protein
22020	441	regulates	BBX15 (regulates) AT1G42480	FALSE	regulates	BBX15 (regulates) AT1G42480		Protein
22019	441	regulates	BBX15 (regulates) AT1G56423	FALSE	regulates	BBX15 (regulates) AT1G56423		Protein
22018	441	regulates	BBX15 (regulates) AT1G76550	FALSE	regulates	BBX15 (regulates) AT1G76550		Protein
22017	441	regulates	BBX15 (regulates) AT2G27430	FALSE	regulates	BBX15 (regulates) AT2G27430		Protein
22016	441	regulates	BBX15 (regulates) AT2G41410	FALSE	regulates	BBX15 (regulates) AT2G41410		Protein
22015	49.8036	regulates	BBX15 (regulates) AT2G45750	FALSE	regulates	BBX15 (regulates) AT2G45750		Protein
22014	441	regulates	BBX15 (regulates) AT3G02770	FALSE	regulates	BBX15 (regulates) AT3G02770		Protein
22013	441	regulates	BBX15 (regulates) AT3G10020	FALSE	regulates	BBX15 (regulates) AT3G10020		Protein
22012	441	regulates	BBX15 (regulates) AT3G19508	FALSE	regulates	BBX15 (regulates) AT3G19508		Protein
22011	34.3603	regulates	BBX15 (regulates) AT3G20790	FALSE	regulates	BBX15 (regulates) AT3G20790		Protein
22010	441	regulates	BBX15 (regulates) AT3G23540	FALSE	regulates	BBX15 (regulates) AT3G23540		Protein
22009	441	regulates	BBX15 (regulates) AT3G55020	FALSE	regulates	BBX15 (regulates) AT3G55020		Protein
22008	441	regulates	BBX15 (regulates) AT5G16450	FALSE	regulates	BBX15 (regulates) AT5G16450		Protein
22007	441	regulates	BBX15 (regulates) AT5G54240	FALSE	regulates	BBX15 (regulates) AT5G54240		Protein
22006	441	regulates	BBX15 (regulates) ATBETAFRUCT4	FALSE	regulates	BBX15 (regulates) ATBETAFRUCT4		Protein
22005	36.6833	regulates	BBX15 (regulates) ATR2	FALSE	regulates	BBX15 (regulates) ATR2		Protein
22004	441	regulates	BBX15 (regulates) BCE2	FALSE	regulates	BBX15 (regulates) BCE2		Protein
22003	441	regulates	BBX15 (regulates) BETA-UP	FALSE	regulates	BBX15 (regulates) BETA-UP		Protein
22002	441	regulates	BBX15 (regulates) CDC2	FALSE	regulates	BBX15 (regulates) CDC2		Protein
22001	441	regulates	BBX15 (regulates) CID4	FALSE	regulates	BBX15 (regulates) CID4		Protein
22000	441	regulates	BBX15 (regulates) COV1	FALSE	regulates	BBX15 (regulates) COV1		Protein
21999	441	regulates	BBX15 (regulates) DMR6	FALSE	regulates	BBX15 (regulates) DMR6		Protein
21998	441	regulates	BBX15 (regulates) GFAT	FALSE	regulates	BBX15 (regulates) GFAT		Protein
21997	441	regulates	BBX15 (regulates) GRP2	FALSE	regulates	BBX15 (regulates) GRP2		Protein
21996	441	regulates	BBX15 (regulates) GRX4	FALSE	regulates	BBX15 (regulates) GRX4		Protein
21995	441	regulates	BBX15 (regulates) GulLO4	FALSE	regulates	BBX15 (regulates) GulLO4		Protein
21994	441	regulates	BBX15 (regulates) GulLO5	FALSE	regulates	BBX15 (regulates) GulLO5		Protein
21993	441	regulates	BBX15 (regulates) GulLO6	FALSE	regulates	BBX15 (regulates) GulLO6		Protein
21992	51.6277	regulates	BBX15 (regulates) HSBP	FALSE	regulates	BBX15 (regulates) HSBP		Protein
21991	441	regulates	BBX15 (regulates) IPK2a	FALSE	regulates	BBX15 (regulates) IPK2a		Protein
21990	441	regulates	BBX15 (regulates) KEG	FALSE	regulates	BBX15 (regulates) KEG		Protein
21989	441	regulates	BBX15 (regulates) KLCR2	FALSE	regulates	BBX15 (regulates) KLCR2		Protein
21988	441	regulates	BBX15 (regulates) MAP70-2	FALSE	regulates	BBX15 (regulates) MAP70-2		Protein
21987	24.6169	regulates	BBX15 (regulates) MDHAR	FALSE	regulates	BBX15 (regulates) MDHAR		Protein
21986	441	regulates	BBX15 (regulates) MPL1	FALSE	regulates	BBX15 (regulates) MPL1		Protein
21985	3	regulates	BBX15 (regulates) NERD	FALSE	regulates	BBX15 (regulates) NERD		Protein
21984	441	regulates	BBX15 (regulates) PAH2	FALSE	regulates	BBX15 (regulates) PAH2		Protein
21983	441	regulates	BBX15 (regulates) PDIL5-1	FALSE	regulates	BBX15 (regulates) PDIL5-1		Protein
21982	41.3333	regulates	BBX15 (regulates) SPS2F	FALSE	regulates	BBX15 (regulates) SPS2F		Protein
21981	441	regulates	BBX15 (regulates) TRM34	FALSE	regulates	BBX15 (regulates) TRM34		Protein
21980	441	regulates	BBX15 (regulates) UCC2	FALSE	regulates	BBX15 (regulates) UCC2		Protein
21979	449.291	regulates	BBX15 (regulates) WHY1	FALSE	regulates	BBX15 (regulates) WHY1		Protein
21978	441	regulates	BBX15 (regulates) cPT9	FALSE	regulates	BBX15 (regulates) cPT9		Protein
21524	7.48123	regulates	NF-YC1 (regulates) NF-YC3	FALSE	regulates	NF-YC1 (regulates) NF-YC3		Protein
21523	11141	regulates	NF-YC1 (regulates) NF-YC4	FALSE	regulates	NF-YC1 (regulates) NF-YC4		Protein
21522	6.48123	regulates	NF-YC1 (regulates) NF-YC9	FALSE	regulates	NF-YC1 (regulates) NF-YC9		Protein
21517	415.572	regulates	NF-YC4 (regulates) NF-YC1	FALSE	regulates	NF-YC4 (regulates) NF-YC1		Protein
21516	432.519	regulates	NF-YC4 (regulates) NF-YC3	FALSE	regulates	NF-YC4 (regulates) NF-YC3		Protein
21515	432.519	regulates	NF-YC4 (regulates) NF-YC9	FALSE	regulates	NF-YC4 (regulates) NF-YC9		Protein
21438	443	regulates	AT5G06110 (regulates) AT-IE	FALSE	regulates	AT5G06110 (regulates) AT-IE		Protein
21437	141.034	regulates	AT5G06110 (regulates) AT1G50110	FALSE	regulates	AT5G06110 (regulates) AT1G50110		Protein
21436	444	regulates	AT5G06110 (regulates) AT2G16595	FALSE	regulates	AT5G06110 (regulates) AT2G16595		Protein
21435	444	regulates	AT5G06110 (regulates) AT3G05320	FALSE	regulates	AT5G06110 (regulates) AT3G05320		Protein
21434	443	regulates	AT5G06110 (regulates) AT3G51670	FALSE	regulates	AT5G06110 (regulates) AT3G51670		Protein
21433	443	regulates	AT5G06110 (regulates) AT5G59950	FALSE	regulates	AT5G06110 (regulates) AT5G59950		Protein
21432	443	regulates	AT5G06110 (regulates) AT5G62890	FALSE	regulates	AT5G06110 (regulates) AT5G62890		Protein
21431	443	regulates	AT5G06110 (regulates) CER7	FALSE	regulates	AT5G06110 (regulates) CER7		Protein
21430	443	regulates	AT5G06110 (regulates) EMB2763	FALSE	regulates	AT5G06110 (regulates) EMB2763		Protein
21429	444	regulates	AT5G06110 (regulates) GMII	FALSE	regulates	AT5G06110 (regulates) GMII		Protein
21428	4206.84	regulates	AT5G06110 (regulates) HMG	FALSE	regulates	AT5G06110 (regulates) HMG		Protein
21427	315.672	regulates	AT5G06110 (regulates) IBR3	FALSE	regulates	AT5G06110 (regulates) IBR3		Protein
21426	444	regulates	AT5G06110 (regulates) KASI	FALSE	regulates	AT5G06110 (regulates) KASI		Protein
21425	444	regulates	AT5G06110 (regulates) PHIP1	FALSE	regulates	AT5G06110 (regulates) PHIP1		Protein
21424	443	regulates	AT5G06110 (regulates) PRMT10	FALSE	regulates	AT5G06110 (regulates) PRMT10		Protein
21423	443	regulates	AT5G06110 (regulates) PYM	FALSE	regulates	AT5G06110 (regulates) PYM		Protein
21422	443	regulates	AT5G06110 (regulates) STR16	FALSE	regulates	AT5G06110 (regulates) STR16		Protein
21421	443	regulates	AT5G06110 (regulates) VPS45	FALSE	regulates	AT5G06110 (regulates) VPS45		Protein
21420	443	regulates	AT5G06110 (regulates) XYL1	FALSE	regulates	AT5G06110 (regulates) XYL1		Protein
21404	2530.29	regulates	SIZ1 (regulates) AREB3	FALSE	regulates	SIZ1 (regulates) AREB3		Phospho
21403	441	regulates	SIZ1 (regulates) AT1G17680	FALSE	regulates	SIZ1 (regulates) AT1G17680		Phospho
21402	441	regulates	SIZ1 (regulates) AT4G33865	FALSE	regulates	SIZ1 (regulates) AT4G33865		Phospho
21339	215.202	regulates	WLIM1 (regulates) ACR12	FALSE	regulates	WLIM1 (regulates) ACR12		Protein
21338	96.1072	regulates	WLIM1 (regulates) APS1	FALSE	regulates	WLIM1 (regulates) APS1		Protein
21337	137.392	regulates	WLIM1 (regulates) APS3	FALSE	regulates	WLIM1 (regulates) APS3		Protein
21336	441	regulates	WLIM1 (regulates) AT1G01630	FALSE	regulates	WLIM1 (regulates) AT1G01630		Protein
21335	441	regulates	WLIM1 (regulates) AT1G06200	FALSE	regulates	WLIM1 (regulates) AT1G06200		Protein
21334	441	regulates	WLIM1 (regulates) AT1G56700	FALSE	regulates	WLIM1 (regulates) AT1G56700		Protein
21333	365.275	regulates	WLIM1 (regulates) AT1G73580	FALSE	regulates	WLIM1 (regulates) AT1G73580		Protein
21332	441	regulates	WLIM1 (regulates) AT2G43240	FALSE	regulates	WLIM1 (regulates) AT2G43240		Protein
21331	441	regulates	WLIM1 (regulates) AT3G16760	FALSE	regulates	WLIM1 (regulates) AT3G16760		Protein
21330	441	regulates	WLIM1 (regulates) AT5G49760	FALSE	regulates	WLIM1 (regulates) AT5G49760		Protein
21329	283.373	regulates	WLIM1 (regulates) COR413-PM1	FALSE	regulates	WLIM1 (regulates) COR413-PM1		Protein
21328	10.75	regulates	WLIM1 (regulates) CYTC-1	FALSE	regulates	WLIM1 (regulates) CYTC-1		Protein
21327	441	regulates	WLIM1 (regulates) GPP1	FALSE	regulates	WLIM1 (regulates) GPP1		Protein
21326	283.373	regulates	WLIM1 (regulates) HA2	FALSE	regulates	WLIM1 (regulates) HA2		Protein
21325	283.373	regulates	WLIM1 (regulates) PIRL9	FALSE	regulates	WLIM1 (regulates) PIRL9		Protein
21324	230.444	regulates	WLIM1 (regulates) PRR2	FALSE	regulates	WLIM1 (regulates) PRR2		Protein
21323	283.373	regulates	WLIM1 (regulates) RUB1	FALSE	regulates	WLIM1 (regulates) RUB1		Protein
21322	283.373	regulates	WLIM1 (regulates) UBQ10	FALSE	regulates	WLIM1 (regulates) UBQ10		Protein
21321	283.373	regulates	WLIM1 (regulates) UBQ11	FALSE	regulates	WLIM1 (regulates) UBQ11		Protein
21320	283.373	regulates	WLIM1 (regulates) UBQ12	FALSE	regulates	WLIM1 (regulates) UBQ12		Protein
21319	283.373	regulates	WLIM1 (regulates) UBQ13	FALSE	regulates	WLIM1 (regulates) UBQ13		Protein
21318	283.373	regulates	WLIM1 (regulates) UBQ14	FALSE	regulates	WLIM1 (regulates) UBQ14		Protein
21317	283.373	regulates	WLIM1 (regulates) UBQ3	FALSE	regulates	WLIM1 (regulates) UBQ3		Protein
21316	283.373	regulates	WLIM1 (regulates) UBQ4	FALSE	regulates	WLIM1 (regulates) UBQ4		Protein
21315	283.373	regulates	WLIM1 (regulates) UBQ7	FALSE	regulates	WLIM1 (regulates) UBQ7		Protein
21314	62.4385	regulates	WLIM1 (regulates) UGT74B1	FALSE	regulates	WLIM1 (regulates) UGT74B1		Protein
21265	134.663	regulates	WLIM2a (regulates) PEN3	FALSE	regulates	WLIM2a (regulates) PEN3		Phospho
21249	441	regulates	AT1G44830 (regulates) AT4G10070	FALSE	regulates	AT1G44830 (regulates) AT4G10070		Phospho
21248	441	regulates	AT1G44830 (regulates) emb1579	FALSE	regulates	AT1G44830 (regulates) emb1579		Phospho
20686	64.8542	regulates	BEH2 (regulates) AT2G14880	FALSE	regulates	BEH2 (regulates) AT2G14880		Protein
20685	441	regulates	BEH2 (regulates) AT5G16060	FALSE	regulates	BEH2 (regulates) AT5G16060		Protein
20684	441	regulates	BEH2 (regulates) AT5G47550	FALSE	regulates	BEH2 (regulates) AT5G47550		Protein
20683	441	regulates	BEH2 (regulates) CPISCA	FALSE	regulates	BEH2 (regulates) CPISCA		Protein
20672	198.752	regulates	NF-YB8 (regulates) AAP6	FALSE	regulates	NF-YB8 (regulates) AAP6		Phospho
20668	441	regulates	AT5G14260 (regulates) AT1G48170	FALSE	regulates	AT5G14260 (regulates) AT1G48170		Protein
20667	441	regulates	AT5G14260 (regulates) AT2G39670	FALSE	regulates	AT5G14260 (regulates) AT2G39670		Protein
20666	17.3385	regulates	AT5G14260 (regulates) AT2G40760	FALSE	regulates	AT5G14260 (regulates) AT2G40760		Protein
20665	35.0303	regulates	AT5G14260 (regulates) AT3G04590	FALSE	regulates	AT5G14260 (regulates) AT3G04590		Protein
20664	441	regulates	AT5G14260 (regulates) AT3G49560	FALSE	regulates	AT5G14260 (regulates) AT3G49560		Protein
20663	441	regulates	AT5G14260 (regulates) AT3G59040	FALSE	regulates	AT5G14260 (regulates) AT3G59040		Protein
20662	441	regulates	AT5G14260 (regulates) AT5G02870	FALSE	regulates	AT5G14260 (regulates) AT5G02870		Protein
20661	441	regulates	AT5G14260 (regulates) AT5G12960	FALSE	regulates	AT5G14260 (regulates) AT5G12960		Protein
20660	441	regulates	AT5G14260 (regulates) AT5G21100	FALSE	regulates	AT5G14260 (regulates) AT5G21100		Protein
20659	441	regulates	AT5G14260 (regulates) AT5G48760	FALSE	regulates	AT5G14260 (regulates) AT5G48760		Protein
20658	441	regulates	AT5G14260 (regulates) AT5G51220	FALSE	regulates	AT5G14260 (regulates) AT5G51220		Protein
20657	441	regulates	AT5G14260 (regulates) DECOY	FALSE	regulates	AT5G14260 (regulates) DECOY		Protein
20656	3685	regulates	AT5G14260 (regulates) HD2C	FALSE	regulates	AT5G14260 (regulates) HD2C		Protein
20655	441	regulates	AT5G14260 (regulates) LACS9	FALSE	regulates	AT5G14260 (regulates) LACS9		Protein
20654	440	regulates	AT5G14260 (regulates) NQR	FALSE	regulates	AT5G14260 (regulates) NQR		Protein
20653	1	regulates	AT5G14260 (regulates) PDF1A	FALSE	regulates	AT5G14260 (regulates) PDF1A		Protein
20652	1	regulates	AT5G14260 (regulates) RP2	FALSE	regulates	AT5G14260 (regulates) RP2		Protein
20651	37.25	regulates	AT5G14260 (regulates) TOC159	FALSE	regulates	AT5G14260 (regulates) TOC159		Protein
20601	441	regulates	ATU2AF35A (regulates) AT4G24275	FALSE	regulates	ATU2AF35A (regulates) AT4G24275		Phospho
20600	441	regulates	ATU2AF35A (regulates) AT4G38140	FALSE	regulates	ATU2AF35A (regulates) AT4G38140		Phospho
20599	441	regulates	ATU2AF35A (regulates) ERD1	FALSE	regulates	ATU2AF35A (regulates) ERD1		Phospho
20598	21974.3	regulates	ATU2AF35A (regulates) HDA3	FALSE	regulates	ATU2AF35A (regulates) HDA3		Phospho
20597	496.873	regulates	ATU2AF35A (regulates) IDD5	FALSE	regulates	ATU2AF35A (regulates) IDD5		Phospho
20596	441	regulates	ATU2AF35A (regulates) TRH1	FALSE	regulates	ATU2AF35A (regulates) TRH1		Phospho
20564	441	regulates	BZIP34 (regulates) ACO2	FALSE	regulates	BZIP34 (regulates) ACO2		Protein
20563	85.0541	regulates	BZIP34 (regulates) AT1G34510	FALSE	regulates	BZIP34 (regulates) AT1G34510		Protein
20562	129.347	regulates	BZIP34 (regulates) AT1G52190	FALSE	regulates	BZIP34 (regulates) AT1G52190		Protein
20561	129.347	regulates	BZIP34 (regulates) AT1G53080	FALSE	regulates	BZIP34 (regulates) AT1G53080		Protein
20560	129.347	regulates	BZIP34 (regulates) AT1G53210	FALSE	regulates	BZIP34 (regulates) AT1G53210		Protein
20559	129.347	regulates	BZIP34 (regulates) AT3G07480	FALSE	regulates	BZIP34 (regulates) AT3G07480		Protein
20558	22.3409	regulates	BZIP34 (regulates) AT3G08030	FALSE	regulates	BZIP34 (regulates) AT3G08030		Protein
20557	129.347	regulates	BZIP34 (regulates) AT3G15356	FALSE	regulates	BZIP34 (regulates) AT3G15356		Protein
20556	129.347	regulates	BZIP34 (regulates) AT3G16530	FALSE	regulates	BZIP34 (regulates) AT3G16530		Protein
20555	129.347	regulates	BZIP34 (regulates) AT3G26460	FALSE	regulates	BZIP34 (regulates) AT3G26460		Protein
20554	129.347	regulates	BZIP34 (regulates) AT3G49220	FALSE	regulates	BZIP34 (regulates) AT3G49220		Protein
20553	129.347	regulates	BZIP34 (regulates) AT3G49960	FALSE	regulates	BZIP34 (regulates) AT3G49960		Protein
20552	129.347	regulates	BZIP34 (regulates) AT3G55070	FALSE	regulates	BZIP34 (regulates) AT3G55070		Protein
20551	129.347	regulates	BZIP34 (regulates) AT4G07820	FALSE	regulates	BZIP34 (regulates) AT4G07820		Protein
20550	129.347	regulates	BZIP34 (regulates) AT4G26010	FALSE	regulates	BZIP34 (regulates) AT4G26010		Protein
20549	25.6723	regulates	BZIP34 (regulates) AT5G03350	FALSE	regulates	BZIP34 (regulates) AT5G03350		Protein
20548	129.347	regulates	BZIP34 (regulates) AT5G12940	FALSE	regulates	BZIP34 (regulates) AT5G12940		Protein
20547	129.347	regulates	BZIP34 (regulates) AT5G18640	FALSE	regulates	BZIP34 (regulates) AT5G18640		Protein
20546	129.347	regulates	BZIP34 (regulates) AT5G38200	FALSE	regulates	BZIP34 (regulates) AT5G38200		Protein
20545	129.347	regulates	BZIP34 (regulates) AT5G39580	FALSE	regulates	BZIP34 (regulates) AT5G39580		Protein
20544	129.347	regulates	BZIP34 (regulates) AT5G43830	FALSE	regulates	BZIP34 (regulates) AT5G43830		Protein
20543	129.347	regulates	BZIP34 (regulates) AT5G64130	FALSE	regulates	BZIP34 (regulates) AT5G64130		Protein
20542	129.347	regulates	BZIP34 (regulates) ATCES1	FALSE	regulates	BZIP34 (regulates) ATCES1		Protein
20541	129.347	regulates	BZIP34 (regulates) BCA3	FALSE	regulates	BZIP34 (regulates) BCA3		Protein
20540	129.347	regulates	BZIP34 (regulates) BGAL4	FALSE	regulates	BZIP34 (regulates) BGAL4		Protein
20539	25704.9	regulates	BZIP34 (regulates) BZIP61	FALSE	regulates	BZIP34 (regulates) BZIP61		Protein
20538	129.347	regulates	BZIP34 (regulates) CYSC1	FALSE	regulates	BZIP34 (regulates) CYSC1		Protein
20537	129.347	regulates	BZIP34 (regulates) DELTA-TIP	FALSE	regulates	BZIP34 (regulates) DELTA-TIP		Protein
20536	129.347	regulates	BZIP34 (regulates) DRT100	FALSE	regulates	BZIP34 (regulates) DRT100		Protein
20535	7.33333	regulates	BZIP34 (regulates) EFE	FALSE	regulates	BZIP34 (regulates) EFE		Protein
20534	129.347	regulates	BZIP34 (regulates) EIF4A1	FALSE	regulates	BZIP34 (regulates) EIF4A1		Protein
20533	7.5	regulates	BZIP34 (regulates) GSTF9	FALSE	regulates	BZIP34 (regulates) GSTF9		Protein
20532	635.612	regulates	BZIP34 (regulates) HMGB2	FALSE	regulates	BZIP34 (regulates) HMGB2		Protein
20531	129.347	regulates	BZIP34 (regulates) IQD30	FALSE	regulates	BZIP34 (regulates) IQD30		Protein
20530	42.8671	regulates	BZIP34 (regulates) JAL33	FALSE	regulates	BZIP34 (regulates) JAL33		Protein
20529	129.347	regulates	BZIP34 (regulates) MLO15	FALSE	regulates	BZIP34 (regulates) MLO15		Protein
20528	129.347	regulates	BZIP34 (regulates) MUM2	FALSE	regulates	BZIP34 (regulates) MUM2		Protein
20527	56.8984	regulates	BZIP34 (regulates) PIP1;4	FALSE	regulates	BZIP34 (regulates) PIP1;4		Protein
20526	129.347	regulates	BZIP34 (regulates) PIP1C	FALSE	regulates	BZIP34 (regulates) PIP1C		Protein
20525	129.347	regulates	BZIP34 (regulates) PIP2;4	FALSE	regulates	BZIP34 (regulates) PIP2;4		Protein
20524	128.347	regulates	BZIP34 (regulates) RHS19	FALSE	regulates	BZIP34 (regulates) RHS19		Protein
20523	96.3712	regulates	BZIP34 (regulates) SAL1	FALSE	regulates	BZIP34 (regulates) SAL1		Protein
20522	441	regulates	BZIP34 (regulates) SBP3	FALSE	regulates	BZIP34 (regulates) SBP3		Protein
20521	17.1788	regulates	BZIP34 (regulates) SQP2	FALSE	regulates	BZIP34 (regulates) SQP2		Protein
20520	129.347	regulates	BZIP34 (regulates) TIP2	FALSE	regulates	BZIP34 (regulates) TIP2		Protein
20519	129.347	regulates	BZIP34 (regulates) TUB4	FALSE	regulates	BZIP34 (regulates) TUB4		Protein
20518	129.347	regulates	BZIP34 (regulates) TUB8	FALSE	regulates	BZIP34 (regulates) TUB8		Protein
20517	13.0762	regulates	BZIP34 (regulates) TUB9	FALSE	regulates	BZIP34 (regulates) TUB9		Protein
20516	129.347	regulates	BZIP34 (regulates) XTH24	FALSE	regulates	BZIP34 (regulates) XTH24		Protein
20515	129.347	regulates	BZIP34 (regulates) iqd32	FALSE	regulates	BZIP34 (regulates) iqd32		Protein
20381	325.405	regulates	TLP6 (regulates) AT3G02310	FALSE	regulates	TLP6 (regulates) AT3G02310		Protein
20380	6747.13	regulates	TLP6 (regulates) AL7	FALSE	regulates	TLP6 (regulates) AL7		Protein
20379	13511.6	regulates	TLP6 (regulates) ASIL1	FALSE	regulates	TLP6 (regulates) ASIL1		Protein
20378	246.686	regulates	TLP6 (regulates) AT1G55290	FALSE	regulates	TLP6 (regulates) AT1G55290		Protein
20377	441	regulates	TLP6 (regulates) AT2G02570	FALSE	regulates	TLP6 (regulates) AT2G02570		Protein
20376	441	regulates	TLP6 (regulates) AT2G32170	FALSE	regulates	TLP6 (regulates) AT2G32170		Protein
20375	20580.6	regulates	TLP6 (regulates) AT2G40620	FALSE	regulates	TLP6 (regulates) AT2G40620		Protein
20374	441	regulates	TLP6 (regulates) AT3G13610	FALSE	regulates	TLP6 (regulates) AT3G13610		Protein
20373	441	regulates	TLP6 (regulates) AT3G15090	FALSE	regulates	TLP6 (regulates) AT3G15090		Protein
20372	49.4864	regulates	TLP6 (regulates) AT3G15670	FALSE	regulates	TLP6 (regulates) AT3G15670		Protein
20371	441	regulates	TLP6 (regulates) AT3G21380	FALSE	regulates	TLP6 (regulates) AT3G21380		Protein
20370	441	regulates	TLP6 (regulates) AT3G53040	FALSE	regulates	TLP6 (regulates) AT3G53040		Protein
20369	46640.9	regulates	TLP6 (regulates) AT4G00238	FALSE	regulates	TLP6 (regulates) AT4G00238		Protein
20368	424.296	regulates	TLP6 (regulates) AT4G01150	FALSE	regulates	TLP6 (regulates) AT4G01150		Protein
20367	441	regulates	TLP6 (regulates) AT4G12130	FALSE	regulates	TLP6 (regulates) AT4G12130		Protein
20366	441	regulates	TLP6 (regulates) AT4G18905	FALSE	regulates	TLP6 (regulates) AT4G18905		Protein
20365	441	regulates	TLP6 (regulates) AT4G25580	FALSE	regulates	TLP6 (regulates) AT4G25580		Protein
20364	148.629	regulates	TLP6 (regulates) AT4G34090	FALSE	regulates	TLP6 (regulates) AT4G34090		Protein
20363	441	regulates	TLP6 (regulates) AT5G22470	FALSE	regulates	TLP6 (regulates) AT5G22470		Protein
20362	49.4864	regulates	TLP6 (regulates) AT5G35660	FALSE	regulates	TLP6 (regulates) AT5G35660		Protein
20361	415.116	regulates	TLP6 (regulates) AT5G47210	FALSE	regulates	TLP6 (regulates) AT5G47210		Protein
20360	48.0412	regulates	TLP6 (regulates) AT5G60460	FALSE	regulates	TLP6 (regulates) AT5G60460		Protein
20359	15167.6	regulates	TLP6 (regulates) BZIP61	FALSE	regulates	TLP6 (regulates) BZIP61		Protein
20358	441	regulates	TLP6 (regulates) CK1	FALSE	regulates	TLP6 (regulates) CK1		Protein
20357	49.4864	regulates	TLP6 (regulates) DOG1	FALSE	regulates	TLP6 (regulates) DOG1		Protein
20356	441	regulates	TLP6 (regulates) DSI-1VOC	FALSE	regulates	TLP6 (regulates) DSI-1VOC		Protein
20355	281.502	regulates	TLP6 (regulates) E12A11	FALSE	regulates	TLP6 (regulates) E12A11		Protein
20354	2978.76	regulates	TLP6 (regulates) EBS	FALSE	regulates	TLP6 (regulates) EBS		Protein
20353	441	regulates	TLP6 (regulates) ECP63	FALSE	regulates	TLP6 (regulates) ECP63		Protein
20352	250.078	regulates	TLP6 (regulates) ELF5A-3	FALSE	regulates	TLP6 (regulates) ELF5A-3		Protein
20351	441	regulates	TLP6 (regulates) EXPA2	FALSE	regulates	TLP6 (regulates) EXPA2		Protein
20350	49.4864	regulates	TLP6 (regulates) HSD5	FALSE	regulates	TLP6 (regulates) HSD5		Protein
20349	49.4864	regulates	TLP6 (regulates) HVA22B	FALSE	regulates	TLP6 (regulates) HVA22B		Protein
20348	441	regulates	TLP6 (regulates) LTI65	FALSE	regulates	TLP6 (regulates) LTI65		Protein
20347	441	regulates	TLP6 (regulates) MLP31	FALSE	regulates	TLP6 (regulates) MLP31		Protein
20346	441	regulates	TLP6 (regulates) PAP85	FALSE	regulates	TLP6 (regulates) PAP85		Protein
20345	441	regulates	TLP6 (regulates) SCPL19	FALSE	regulates	TLP6 (regulates) SCPL19		Protein
20344	49.4864	regulates	TLP6 (regulates) SESA4	FALSE	regulates	TLP6 (regulates) SESA4		Protein
20343	49.4864	regulates	TLP6 (regulates) TSPO	FALSE	regulates	TLP6 (regulates) TSPO		Protein
20342	441	regulates	TLP6 (regulates) UGT76C1	FALSE	regulates	TLP6 (regulates) UGT76C1		Protein
20341	441	regulates	TLP6 (regulates) VTE1	FALSE	regulates	TLP6 (regulates) VTE1		Protein
20340	49.4864	regulates	TLP6 (regulates) XERO1	FALSE	regulates	TLP6 (regulates) XERO1		Protein
20339	441	regulates	TLP6 (regulates) XTH25	FALSE	regulates	TLP6 (regulates) XTH25		Protein
20231	257.882	regulates	U2AF35B (regulates) AGP31	FALSE	regulates	U2AF35B (regulates) AGP31		Protein
20230	441	regulates	U2AF35B (regulates) AT1G04420	FALSE	regulates	U2AF35B (regulates) AT1G04420		Protein
20229	441	regulates	U2AF35B (regulates) AT1G26880	FALSE	regulates	U2AF35B (regulates) AT1G26880		Protein
20228	441	regulates	U2AF35B (regulates) AT1G33120	FALSE	regulates	U2AF35B (regulates) AT1G33120		Protein
20227	1877.67	regulates	U2AF35B (regulates) AT1G74250	FALSE	regulates	U2AF35B (regulates) AT1G74250		Protein
20226	441	regulates	U2AF35B (regulates) AT2G17360	FALSE	regulates	U2AF35B (regulates) AT2G17360		Protein
20225	441	regulates	U2AF35B (regulates) AT2G19870	FALSE	regulates	U2AF35B (regulates) AT2G19870		Protein
20224	441	regulates	U2AF35B (regulates) AT2G21580	FALSE	regulates	U2AF35B (regulates) AT2G21580		Protein
20223	441	regulates	U2AF35B (regulates) AT2G31610	FALSE	regulates	U2AF35B (regulates) AT2G31610		Protein
20222	441	regulates	U2AF35B (regulates) AT2G34480	FALSE	regulates	U2AF35B (regulates) AT2G34480		Protein
20221	441	regulates	U2AF35B (regulates) AT3G04920	FALSE	regulates	U2AF35B (regulates) AT3G04920		Protein
20220	441	regulates	U2AF35B (regulates) AT3G07110	FALSE	regulates	U2AF35B (regulates) AT3G07110		Protein
20219	441	regulates	U2AF35B (regulates) AT3G44150	FALSE	regulates	U2AF35B (regulates) AT3G44150		Protein
20218	441	regulates	U2AF35B (regulates) AT5G07090	FALSE	regulates	U2AF35B (regulates) AT5G07090		Protein
20217	317.119	regulates	U2AF35B (regulates) CRB	FALSE	regulates	U2AF35B (regulates) CRB		Protein
20216	441	regulates	U2AF35B (regulates) FVE	FALSE	regulates	U2AF35B (regulates) FVE		Protein
20215	441	regulates	U2AF35B (regulates) GAMMA-H2AX	FALSE	regulates	U2AF35B (regulates) GAMMA-H2AX		Protein
20214	441	regulates	U2AF35B (regulates) OTC	FALSE	regulates	U2AF35B (regulates) OTC		Protein
20213	441	regulates	U2AF35B (regulates) PGY2	FALSE	regulates	U2AF35B (regulates) PGY2		Protein
20212	358.776	regulates	U2AF35B (regulates) PYL1	FALSE	regulates	U2AF35B (regulates) PYL1		Protein
20211	441	regulates	U2AF35B (regulates) RS41	FALSE	regulates	U2AF35B (regulates) RS41		Protein
20210	202.247	regulates	U2AF35B (regulates) SCL30	FALSE	regulates	U2AF35B (regulates) SCL30		Protein
19992	16620.8	regulates	SR1 (regulates) AREB3	FALSE	regulates	SR1 (regulates) AREB3		Phospho
19991	441	regulates	SR1 (regulates) AT1G30630	FALSE	regulates	SR1 (regulates) AT1G30630		Phospho
19990	441	regulates	SR1 (regulates) AT2G25430	FALSE	regulates	SR1 (regulates) AT2G25430		Phospho
19989	59574.1	regulates	SR1 (regulates) AT4G00238	FALSE	regulates	SR1 (regulates) AT4G00238		Phospho
19988	441	regulates	SR1 (regulates) AT4G09150	FALSE	regulates	SR1 (regulates) AT4G09150		Phospho
19987	441	regulates	SR1 (regulates) AT4G24100	FALSE	regulates	SR1 (regulates) AT4G24100		Phospho
19986	441	regulates	SR1 (regulates) AT4G27870	FALSE	regulates	SR1 (regulates) AT4G27870		Phospho
19985	18367	regulates	SR1 (regulates) AT4G38900	FALSE	regulates	SR1 (regulates) AT4G38900		Phospho
19984	441	regulates	SR1 (regulates) AT5G16730	FALSE	regulates	SR1 (regulates) AT5G16730		Phospho
19983	441	regulates	SR1 (regulates) BS14A	FALSE	regulates	SR1 (regulates) BS14A		Phospho
19982	441	regulates	SR1 (regulates) CDC48	FALSE	regulates	SR1 (regulates) CDC48		Phospho
19981	4851	regulates	SR1 (regulates) EMB1135	FALSE	regulates	SR1 (regulates) EMB1135		Phospho
19980	180.041	regulates	SR1 (regulates) GI	FALSE	regulates	SR1 (regulates) GI		Phospho
19979	441	regulates	SR1 (regulates) GPAT9	FALSE	regulates	SR1 (regulates) GPAT9		Phospho
19978	441	regulates	SR1 (regulates) GRP2B	FALSE	regulates	SR1 (regulates) GRP2B		Phospho
19977	441	regulates	SR1 (regulates) GRV2	FALSE	regulates	SR1 (regulates) GRV2		Phospho
19976	356.439	regulates	SR1 (regulates) IQD31	FALSE	regulates	SR1 (regulates) IQD31		Phospho
19975	422.742	regulates	SR1 (regulates) ORP1D	FALSE	regulates	SR1 (regulates) ORP1D		Phospho
19974	23433.5	regulates	SR1 (regulates) PLIM2b	FALSE	regulates	SR1 (regulates) PLIM2b		Phospho
19973	441	regulates	SR1 (regulates) PLP3a	FALSE	regulates	SR1 (regulates) PLP3a		Phospho
19972	424.183	regulates	SR1 (regulates) PLP3b	FALSE	regulates	SR1 (regulates) PLP3b		Phospho
19971	412.683	regulates	SR1 (regulates) PUP18	FALSE	regulates	SR1 (regulates) PUP18		Phospho
19970	441	regulates	SR1 (regulates) STY46	FALSE	regulates	SR1 (regulates) STY46		Phospho
19969	441	regulates	SR1 (regulates) UPL2	FALSE	regulates	SR1 (regulates) UPL2		Phospho
19968	441	regulates	SR1 (regulates) VPS9A	FALSE	regulates	SR1 (regulates) VPS9A		Phospho

### Sheet: Normalized motif score
genes	FBL	FFL	BiFan	Diamond	FBL Norm	FFL Norm	BiFan Norm	Diamond Norm	NMS
TLP6	6	32	51	19	1	0.197531	0.0490857	1	8.98647
BZIP61	4	51	1039	5	0.666667	0.314815	1	0.263158	8.97856
PLIM2b	2	30	201	13	0.333333	0.185185	0.193455	0.684211	5.58474
AT2G40620	2	23	121	15	0.333333	0.141975	0.116458	0.789474	5.52496
PUX2	1	29	211	13	0.166667	0.179012	0.20308	0.684211	4.93188
ZIP3	1	61	1035	0	0.166667	0.376543	0.99615	0	4.61808
BZIP34	1	48	1035	0	0.166667	0.296296	0.99615	0	4.37734
ASIL1	4	5	4	6	0.666667	0.0308642	0.00384986	0.315789	4.06868
HY5	1	36	45	11	0.166667	0.222222	0.0433109	0.578947	4.04459
ER	0	162	20	1	0	1	0.0192493	0.0526316	3.21564
AL7	2	5	5	8	0.333333	0.0308642	0.00481232	0.421053	3.16025
EBS	3	3	3	4	0.5	0.0185185	0.00288739	0.210526	2.92773
FZF	1	3	1	10	0.166667	0.0185185	0.000962464	0.526316	2.84985
AT2G47090	1	6	10	5	0.166667	0.037037	0.00962464	0.263158	1.90594
AT3G62240	1	6	10	5	0.166667	0.037037	0.00962464	0.263158	1.90594
AT4G00238	1	16	1	3	0.166667	0.0987654	0.000962464	0.157895	1.69716
HMG	2	20	111	0	0.333333	0.123457	0.106833	0	1.69087
NF-YC1	2	4	1	1	0.333333	0.0246914	0.000962464	0.0526316	1.64647
HDA3	1	9	0	6	0.166667	0.0555556	0	0.315789	1.61404
FBH3	2	5	92	0	0.333333	0.0308642	0.0885467	0	1.35823
WHY1	2	1	0	1	0.333333	0.00617284	0	0.0526316	1.17641
AT3G02310	1	2	9	2	0.166667	0.0123457	0.00866218	0.105263	1.17175
NF-YC4	1	9	1	1	0.166667	0.0555556	0.000962464	0.0526316	1.10327
HD2C	2	2	1	0	0.333333	0.0123457	0.000962464	0	1.03992
NF-YC9	1	3	1	1	0.166667	0.0185185	0.000962464	0.0526316	0.955117
AT5G06110	1	12	66	0	0.166667	0.0740741	0.0635226	0	0.91279
AT1G58110	1	8	28	0	0.166667	0.0493827	0.026949	0	0.728995
AT5G28040	1	8	28	0	0.166667	0.0493827	0.026949	0	0.728995
SNZ	0	118	0	0	0	0.728395	0	0	0.728395
NAP	0	25	36	1	0	0.154321	0.0346487	0.0526316	0.724804
LUH	1	2	0	1	0.166667	0.0123457	0	0.0526316	0.694932
AT2G22200	0	111	0	0	0	0.685185	0	0	0.685185
AT1G78280	1	1	0	1	0.166667	0.00617284	0	0.0526316	0.676413
AN3	1	5	10	0	0.166667	0.0308642	0.00962464	0	0.621467
CDC5	1	5	10	0	0.166667	0.0308642	0.00962464	0	0.621467
MYB10	0	95	0	0	0	0.58642	0	0	0.58642
ADAP	1	3	1	0	0.166667	0.0185185	0.000962464	0	0.558443
BBX15	1	17	0	0	0.166667	0.104938	0	0	0.54321
ACL	0	5	46	2	0	0.0308642	0.0442733	0.105263	0.541202
AT5G14260	1	2	1	0	0.166667	0.0123457	0.000962464	0	0.539924
JAZ1	0	83	0	0	0	0.512346	0	0	0.512346
MYB86	0	83	0	0	0	0.512346	0	0	0.512346
TCP9	0	80	0	0	0	0.493827	0	0	0.493827
CGA1	0	79	0	0	0	0.487654	0	0	0.487654
SMZ	0	78	0	0	0	0.481481	0	0	0.481481
JAZ5	0	72	0	0	0	0.444444	0	0	0.444444
NAC2	0	72	0	0	0	0.444444	0	0	0.444444
TIFY10B	0	70	0	0	0	0.432099	0	0	0.432099
TIP	0	21	89	0	0	0.12963	0.0856593	0	0.430578
AFO	0	69	0	0	0	0.425926	0	0	0.425926
AT2G21530	0	68	0	0	0	0.419753	0	0	0.419753
AP2	0	67	0	0	0	0.41358	0	0	0.41358
SE	0	12	9	1	0	0.0740741	0.00866218	0.0526316	0.406103
AT1G72010	0	64	0	0	0	0.395062	0	0	0.395062
MYB34	0	64	0	0	0	0.395062	0	0	0.395062
AT2G22760	0	61	0	0	0	0.376543	0	0	0.376543
EBP	0	57	0	0	0	0.351852	0	0	0.351852
MYC2	0	57	0	0	0	0.351852	0	0	0.351852
GR	0	27	7	0	0	0.166667	0.00673725	0	0.346808
AT1G74250	1	1	0	0	0.166667	0.00617284	0	0	0.345679
U2AF35B	1	1	0	0	0.166667	0.00617284	0	0	0.345679
DF1	0	26	11	0	0	0.160494	0.0105871	0	0.342162
APL	0	55	0	0	0	0.339506	0	0	0.339506
ERF2	0	55	0	0	0	0.339506	0	0	0.339506
ERF1	0	52	0	0	0	0.320988	0	0	0.320988
MYB102	0	52	0	0	0	0.320988	0	0	0.320988
ACLA-1	0	3	36	1	0	0.0185185	0.0346487	0.0526316	0.317396
AT3G09440	0	3	36	1	0	0.0185185	0.0346487	0.0526316	0.317396
AT4G33740	0	3	36	1	0	0.0185185	0.0346487	0.0526316	0.317396
AT5G14790	0	3	36	1	0	0.0185185	0.0346487	0.0526316	0.317396
EXO84B	0	3	36	1	0	0.0185185	0.0346487	0.0526316	0.317396
RGP1	0	3	36	1	0	0.0185185	0.0346487	0.0526316	0.317396
SNAP33	0	3	36	1	0	0.0185185	0.0346487	0.0526316	0.317396
TUA6	0	3	36	1	0	0.0185185	0.0346487	0.0526316	0.317396
MYB9	0	50	0	0	0	0.308642	0	0	0.308642
HEC2	0	44	0	0	0	0.271605	0	0	0.271605
TIFY7	0	44	0	0	0	0.271605	0	0	0.271605
GL3	0	42	0	0	0	0.259259	0	0	0.259259
MYB47	0	42	0	0	0	0.259259	0	0	0.259259
PIF7	0	42	0	0	0	0.259259	0	0	0.259259
HL	0	40	0	0	0	0.246914	0	0	0.246914
AT5G64220	0	18	10	0	0	0.111111	0.00962464	0	0.241472
ARF18	0	39	0	0	0	0.240741	0	0	0.240741
JAZ10	0	39	0	0	0	0.240741	0	0	0.240741
AIB	0	38	0	0	0	0.234568	0	0	0.234568
E1	0	37	0	0	0	0.228395	0	0	0.228395
ATAF2	0	36	0	0	0	0.222222	0	0	0.222222
bZIP	0	36	0	0	0	0.222222	0	0	0.222222
MYB107	0	36	0	0	0	0.222222	0	0	0.222222
OZF2	0	36	0	0	0	0.222222	0	0	0.222222
NF-YC3	0	3	1	1	0	0.0185185	0.000962464	0.0526316	0.216338
AT1G64530	0	35	0	0	0	0.216049	0	0	0.216049
LCL1	0	35	0	0	0	0.216049	0	0	0.216049
DA1	0	34	0	0	0	0.209877	0	0	0.209877
ACLA-2	0	1	11	1	0	0.00617284	0.0105871	0.0526316	0.208175
AT1G61100	0	1	11	1	0	0.00617284	0.0105871	0.0526316	0.208175
GPX2	0	1	11	1	0	0.00617284	0.0105871	0.0526316	0.208175
ERF-1	0	33	0	0	0	0.203704	0	0	0.203704
AT1G65010	0	1	9	1	0	0.00617284	0.00866218	0.0526316	0.2024
AT2G32240	0	1	9	1	0	0.00617284	0.00866218	0.0526316	0.2024
AT3G15670	0	1	9	1	0	0.00617284	0.00866218	0.0526316	0.2024
AT5G35660	0	1	9	1	0	0.00617284	0.00866218	0.0526316	0.2024
AT5G60460	0	1	9	1	0	0.00617284	0.00866218	0.0526316	0.2024
DOG1	0	1	9	1	0	0.00617284	0.00866218	0.0526316	0.2024
HSD5	0	1	9	1	0	0.00617284	0.00866218	0.0526316	0.2024
HVA22B	0	1	9	1	0	0.00617284	0.00866218	0.0526316	0.2024
SESA4	0	1	9	1	0	0.00617284	0.00866218	0.0526316	0.2024
TSPO	0	1	9	1	0	0.00617284	0.00866218	0.0526316	0.2024
XERO1	0	1	9	1	0	0.00617284	0.00866218	0.0526316	0.2024
WLIM1	0	2	91	0	0	0.0123457	0.0875842	0	0.19986
LBD31	0	31	0	0	0	0.191358	0	0	0.191358
AT3G57280	0	1	4	1	0	0.00617284	0.00384986	0.0526316	0.187963
DGK3	0	1	4	1	0	0.00617284	0.00384986	0.0526316	0.187963
FLA2	0	1	4	1	0	0.00617284	0.00384986	0.0526316	0.187963
GGH2	0	1	4	1	0	0.00617284	0.00384986	0.0526316	0.187963
SPP	0	1	4	1	0	0.00617284	0.00384986	0.0526316	0.187963
AT4G38340	0	30	0	0	0	0.185185	0	0	0.185185
JAZ7	0	30	0	0	0	0.185185	0	0	0.185185
MYB95	0	30	0	0	0	0.185185	0	0	0.185185
GLK2	0	29	0	0	0	0.179012	0	0	0.179012
REM1	0	29	0	0	0	0.179012	0	0	0.179012
UNE10	0	29	0	0	0	0.179012	0	0	0.179012
AGL102	0	28	0	0	0	0.17284	0	0	0.17284
MYB6	0	28	0	0	0	0.17284	0	0	0.17284
MYB7	0	28	0	0	0	0.17284	0	0	0.17284
AT1G06070	1	0	0	0	0.166667	0	0	0	0.166667
AT3G43240	1	0	0	0	0.166667	0	0	0	0.166667
HAM2	0	27	0	0	0	0.166667	0	0	0.166667
HMGB1	1	0	0	0	0.166667	0	0	0	0.166667
HMGB5	1	0	0	0	0.166667	0	0	0	0.166667
MYB66	0	27	0	0	0	0.166667	0	0	0.166667
WHY3	1	0	0	0	0.166667	0	0	0	0.166667
SUVR2	0	26	0	0	0	0.160494	0	0	0.160494
ZFN1	0	26	0	0	0	0.160494	0	0	0.160494
MYB41	0	25	0	0	0	0.154321	0	0	0.154321
NAI1	0	25	0	0	0	0.154321	0	0	0.154321
HDG1	0	24	0	0	0	0.148148	0	0	0.148148
PRR7	0	24	0	0	0	0.148148	0	0	0.148148
AT1G62975	0	23	0	0	0	0.141975	0	0	0.141975
AT2G28510	0	23	0	0	0	0.141975	0	0	0.141975
EIL2	0	23	0	0	0	0.141975	0	0	0.141975
ERF11	0	23	0	0	0	0.141975	0	0	0.141975
RHL41	0	23	0	0	0	0.141975	0	0	0.141975
AGP17	0	22	0	0	0	0.135802	0	0	0.135802
AT5G52020	0	22	0	0	0	0.135802	0	0	0.135802
GLR3.5	0	22	0	0	0	0.135802	0	0	0.135802
HDG12	0	22	0	0	0	0.135802	0	0	0.135802
LATE	0	22	0	0	0	0.135802	0	0	0.135802
RRTF1	0	22	0	0	0	0.135802	0	0	0.135802
AT1G75710	0	21	0	0	0	0.12963	0	0	0.12963
AT3G11280	0	21	0	0	0	0.12963	0	0	0.12963
NAC080	0	21	0	0	0	0.12963	0	0	0.12963
PHB	0	21	0	0	0	0.12963	0	0	0.12963
PIF4	0	21	0	0	0	0.12963	0	0	0.12963
RAP2.7	0	21	0	0	0	0.12963	0	0	0.12963
ERF6	0	20	0	0	0	0.123457	0	0	0.123457
LRL3	0	20	0	0	0	0.123457	0	0	0.123457
PAP1	0	20	0	0	0	0.123457	0	0	0.123457
WRKY33	0	20	0	0	0	0.123457	0	0	0.123457
ELF5A-3	0	1	0	1	0	0.00617284	0	0.0526316	0.117609
AT2G47850	0	19	0	0	0	0.117284	0	0	0.117284
AT3G52950	0	19	0	0	0	0.117284	0	0	0.117284
MYBR1	0	19	0	0	0	0.117284	0	0	0.117284
PTF1	0	19	0	0	0	0.117284	0	0	0.117284
TGA1	0	19	0	0	0	0.117284	0	0	0.117284
EFE	0	2	45	0	0	0.0123457	0.0433109	0	0.111313
GSTF9	0	2	45	0	0	0.0123457	0.0433109	0	0.111313
IQD3	0	2	45	0	0	0.0123457	0.0433109	0	0.111313
RHS19	0	2	45	0	0	0.0123457	0.0433109	0	0.111313
TUB9	0	2	45	0	0	0.0123457	0.0433109	0	0.111313
BLH2	0	18	0	0	0	0.111111	0	0	0.111111
BPS2	0	18	0	0	0	0.111111	0	0	0.111111
CDF2	0	18	0	0	0	0.111111	0	0	0.111111
HSF	0	18	0	0	0	0.111111	0	0	0.111111
JAZ12	0	18	0	0	0	0.111111	0	0	0.111111
STZ	0	18	0	0	0	0.111111	0	0	0.111111
WRKY4	0	18	0	0	0	0.111111	0	0	0.111111
YAB5	0	18	0	0	0	0.111111	0	0	0.111111
AT1G35560	0	17	0	0	0	0.104938	0	0	0.104938
BPEp	0	17	0	0	0	0.104938	0	0	0.104938
HAT2	0	17	0	0	0	0.104938	0	0	0.104938
HB5	0	17	0	0	0	0.104938	0	0	0.104938
PRR9	0	17	0	0	0	0.104938	0	0	0.104938
RAP2.11	0	17	0	0	0	0.104938	0	0	0.104938
TLP7	0	17	0	0	0	0.104938	0	0	0.104938
WRKY35	0	17	0	0	0	0.104938	0	0	0.104938
AL4	0	1	45	0	0	0.00617284	0.0433109	0	0.0989674
AT1G34510	0	1	45	0	0	0.00617284	0.0433109	0	0.0989674
AT1G52190	0	1	45	0	0	0.00617284	0.0433109	0	0.0989674
AT1G53080	0	1	45	0	0	0.00617284	0.0433109	0	0.0989674
AT1G53210	0	1	45	0	0	0.00617284	0.0433109	0	0.0989674
AT3G07480	0	1	45	0	0	0.00617284	0.0433109	0	0.0989674
AT3G08030	0	1	45	0	0	0.00617284	0.0433109	0	0.0989674
AT3G15356	0	1	45	0	0	0.00617284	0.0433109	0	0.0989674
AT3G16530	0	1	45	0	0	0.00617284	0.0433109	0	0.0989674
AT3G26460	0	1	45	0	0	0.00617284	0.0433109	0	0.0989674
AT3G49220	0	1	45	0	0	0.00617284	0.0433109	0	0.0989674
AT3G49960	0	1	45	0	0	0.00617284	0.0433109	0	0.0989674
AT3G55070	0	1	45	0	0	0.00617284	0.0433109	0	0.0989674
AT4G07820	0	1	45	0	0	0.00617284	0.0433109	0	0.0989674
AT4G26010	0	1	45	0	0	0.00617284	0.0433109	0	0.0989674
AT5G03350	0	1	45	0	0	0.00617284	0.0433109	0	0.0989674
AT5G12940	0	1	45	0	0	0.00617284	0.0433109	0	0.0989674
AT5G18640	0	1	45	0	0	0.00617284	0.0433109	0	0.0989674
AT5G38200	0	1	45	0	0	0.00617284	0.0433109	0	0.0989674
AT5G39580	0	1	45	0	0	0.00617284	0.0433109	0	0.0989674
AT5G43830	0	1	45	0	0	0.00617284	0.0433109	0	0.0989674
AT5G64130	0	1	45	0	0	0.00617284	0.0433109	0	0.0989674
ATCES1	0	1	45	0	0	0.00617284	0.0433109	0	0.0989674
BCA3	0	1	45	0	0	0.00617284	0.0433109	0	0.0989674
BGAL4	0	1	45	0	0	0.00617284	0.0433109	0	0.0989674
CYSC1	0	1	45	0	0	0.00617284	0.0433109	0	0.0989674
DELTA-TIP	0	1	45	0	0	0.00617284	0.0433109	0	0.0989674
DRT100	0	1	45	0	0	0.00617284	0.0433109	0	0.0989674
EIF4A1	0	1	45	0	0	0.00617284	0.0433109	0	0.0989674
HMGB2	0	1	45	0	0	0.00617284	0.0433109	0	0.0989674
IQD30	0	1	45	0	0	0.00617284	0.0433109	0	0.0989674
iqd32	0	1	45	0	0	0.00617284	0.0433109	0	0.0989674
JAL33	0	1	45	0	0	0.00617284	0.0433109	0	0.0989674
MLO15	0	1	45	0	0	0.00617284	0.0433109	0	0.0989674
MUM2	0	1	45	0	0	0.00617284	0.0433109	0	0.0989674
PIP1;4	0	1	45	0	0	0.00617284	0.0433109	0	0.0989674
PIP1C	0	1	45	0	0	0.00617284	0.0433109	0	0.0989674
PIP2;4	0	1	45	0	0	0.00617284	0.0433109	0	0.0989674
SQP2	0	1	45	0	0	0.00617284	0.0433109	0	0.0989674
TIP2	0	1	45	0	0	0.00617284	0.0433109	0	0.0989674
TUB4	0	1	45	0	0	0.00617284	0.0433109	0	0.0989674
TUB8	0	1	45	0	0	0.00617284	0.0433109	0	0.0989674
XTH24	0	1	45	0	0	0.00617284	0.0433109	0	0.0989674
ETC1	0	16	0	0	0	0.0987654	0	0	0.0987654
GBF2	0	16	0	0	0	0.0987654	0	0	0.0987654
PAP2	0	16	0	0	0	0.0987654	0	0	0.0987654
PIL1	0	16	0	0	0	0.0987654	0	0	0.0987654
TGA4	0	16	0	0	0	0.0987654	0	0	0.0987654
WOX1	0	16	0	0	0	0.0987654	0	0	0.0987654
AT4G25830	0	15	0	0	0	0.0925926	0	0	0.0925926
AT4G30350	0	15	0	0	0	0.0925926	0	0	0.0925926
COL1	0	15	0	0	0	0.0925926	0	0	0.0925926
HB-2	0	15	0	0	0	0.0925926	0	0	0.0925926
HBI1	0	15	0	0	0	0.0925926	0	0	0.0925926
IAA29	0	15	0	0	0	0.0925926	0	0	0.0925926
JAZ3	0	15	0	0	0	0.0925926	0	0	0.0925926
OFP12	0	15	0	0	0	0.0925926	0	0	0.0925926
AT1G10120	0	14	0	0	0	0.0864198	0	0	0.0864198
AT1G74840	0	14	0	0	0	0.0864198	0	0	0.0864198
AT1G75490	0	14	0	0	0	0.0864198	0	0	0.0864198
AT3G05860	0	14	0	0	0	0.0864198	0	0	0.0864198
AT3G14740	0	14	0	0	0	0.0864198	0	0	0.0864198
DDF1	0	14	0	0	0	0.0864198	0	0	0.0864198
ERF10	0	14	0	0	0	0.0864198	0	0	0.0864198
ERF13	0	14	0	0	0	0.0864198	0	0	0.0864198
JAZ8	0	14	0	0	0	0.0864198	0	0	0.0864198
PIL2	0	14	0	0	0	0.0864198	0	0	0.0864198
SR1	0	14	0	0	0	0.0864198	0	0	0.0864198
WRKY49	0	14	0	0	0	0.0864198	0	0	0.0864198
ZFP2	0	14	0	0	0	0.0864198	0	0	0.0864198
AT1G44830	0	13	0	0	0	0.0802469	0	0	0.0802469
AT1G49010	0	13	0	0	0	0.0802469	0	0	0.0802469
AT2G02060	0	13	0	0	0	0.0802469	0	0	0.0802469
AT5G14370	0	13	0	0	0	0.0802469	0	0	0.0802469
ATCTH	0	13	0	0	0	0.0802469	0	0	0.0802469
BIM1	0	13	0	0	0	0.0802469	0	0	0.0802469
bZIP3	0	13	0	0	0	0.0802469	0	0	0.0802469
HAT22	0	13	0	0	0	0.0802469	0	0	0.0802469
IAA5	0	13	0	0	0	0.0802469	0	0	0.0802469
OBP2	0	13	0	0	0	0.0802469	0	0	0.0802469
WRKY18	0	13	0	0	0	0.0802469	0	0	0.0802469
WRKY2	0	13	0	0	0	0.0802469	0	0	0.0802469
AO	0	12	0	0	0	0.0740741	0	0	0.0740741
AT1G54120	0	12	0	0	0	0.0740741	0	0	0.0740741
AT2G27930	0	12	0	0	0	0.0740741	0	0	0.0740741
AT4G29000	0	12	0	0	0	0.0740741	0	0	0.0740741
AT5G22890	0	12	0	0	0	0.0740741	0	0	0.0740741
AT5G45580	0	12	0	0	0	0.0740741	0	0	0.0740741
GNC	0	12	0	0	0	0.0740741	0	0	0.0740741
GPRI1	0	12	0	0	0	0.0740741	0	0	0.0740741
HAM1	0	12	0	0	0	0.0740741	0	0	0.0740741
HB53	0	12	0	0	0	0.0740741	0	0	0.0740741
HKL1	0	12	0	0	0	0.0740741	0	0	0.0740741
HSFA3	0	12	0	0	0	0.0740741	0	0	0.0740741
LAF1	0	12	0	0	0	0.0740741	0	0	0.0740741
MGL	0	12	0	0	0	0.0740741	0	0	0.0740741
MYB20	0	12	0	0	0	0.0740741	0	0	0.0740741
AT2G43140	0	11	0	0	0	0.0679012	0	0	0.0679012
bZIP48	0	11	0	0	0	0.0679012	0	0	0.0679012
MYB77	0	11	0	0	0	0.0679012	0	0	0.0679012
NAC062	0	11	0	0	0	0.0679012	0	0	0.0679012
NLP7	0	11	0	0	0	0.0679012	0	0	0.0679012
ORA47	0	11	0	0	0	0.0679012	0	0	0.0679012
SCL13	0	11	0	0	0	0.0679012	0	0	0.0679012
SHY2	0	11	0	0	0	0.0679012	0	0	0.0679012
WLIM2a	0	11	0	0	0	0.0679012	0	0	0.0679012
ZFN3	0	11	0	0	0	0.0679012	0	0	0.0679012
ABF1	0	10	0	0	0	0.0617284	0	0	0.0617284
AGL44	0	10	0	0	0	0.0617284	0	0	0.0617284
AREB3	0	10	0	0	0	0.0617284	0	0	0.0617284
ARF8	0	10	0	0	0	0.0617284	0	0	0.0617284
AT1G77640	0	10	0	0	0	0.0617284	0	0	0.0617284
AT1G79630	0	10	0	0	0	0.0617284	0	0	0.0617284
AT2G21230	0	10	0	0	0	0.0617284	0	0	0.0617284
AT4G00940	0	10	0	0	0	0.0617284	0	0	0.0617284
CDF3	0	10	0	0	0	0.0617284	0	0	0.0617284
COL3	0	10	0	0	0	0.0617284	0	0	0.0617284
GAI	0	10	0	0	0	0.0617284	0	0	0.0617284
IDD2	0	10	0	0	0	0.0617284	0	0	0.0617284
IDD5	0	10	0	0	0	0.0617284	0	0	0.0617284
KAN2	0	10	0	0	0	0.0617284	0	0	0.0617284
MYB16	0	10	0	0	0	0.0617284	0	0	0.0617284
MYBL2	0	10	0	0	0	0.0617284	0	0	0.0617284
NTM1	0	10	0	0	0	0.0617284	0	0	0.0617284
RAV1	0	10	0	0	0	0.0617284	0	0	0.0617284
ABR1	0	9	0	0	0	0.0555556	0	0	0.0555556
AT1G01260	0	9	0	0	0	0.0555556	0	0	0.0555556
AT1G24330	0	9	0	0	0	0.0555556	0	0	0.0555556
AT1G70000	0	9	0	0	0	0.0555556	0	0	0.0555556
AT2G30100	0	9	0	0	0	0.0555556	0	0	0.0555556
AT2G43530	0	9	0	0	0	0.0555556	0	0	0.0555556
AT2G44940	0	9	0	0	0	0.0555556	0	0	0.0555556
AT3G46600	0	9	0	0	0	0.0555556	0	0	0.0555556
AT4G38900	0	9	0	0	0	0.0555556	0	0	0.0555556
AT5G04760	0	9	0	0	0	0.0555556	0	0	0.0555556
AT5G43260	0	9	0	0	0	0.0555556	0	0	0.0555556
BLH4	0	9	0	0	0	0.0555556	0	0	0.0555556
BZO2H3	0	9	0	0	0	0.0555556	0	0	0.0555556
CRF2	0	9	0	0	0	0.0555556	0	0	0.0555556
HAT3	0	9	0	0	0	0.0555556	0	0	0.0555556
HB4	0	9	0	0	0	0.0555556	0	0	0.0555556
LBD25	0	9	0	0	0	0.0555556	0	0	0.0555556
SIZ1	0	9	0	0	0	0.0555556	0	0	0.0555556
TCP4	0	9	0	0	0	0.0555556	0	0	0.0555556
TGA3	0	9	0	0	0	0.0555556	0	0	0.0555556
tny	0	9	0	0	0	0.0555556	0	0	0.0555556
WRKY62	0	9	0	0	0	0.0555556	0	0	0.0555556
UBQ1	0	0	55	0	0	0	0.0529355	0	0.0529355
UGT74B1	0	2	13	0	0	0.0123457	0.012512	0	0.0497154
AL1	0	8	0	0	0	0.0493827	0	0	0.0493827
APL3	0	8	0	0	0	0.0493827	0	0	0.0493827
AT2G40260	0	8	0	0	0	0.0493827	0	0	0.0493827
AT3G02510	0	8	0	0	0	0.0493827	0	0	0.0493827
AT5G28300	0	8	0	0	0	0.0493827	0	0	0.0493827
AT5G51190	0	8	0	0	0	0.0493827	0	0	0.0493827
ATMDAR2	0	8	0	0	0	0.0493827	0	0	0.0493827
BBX28	0	8	0	0	0	0.0493827	0	0	0.0493827
bZIP6	0	8	0	0	0	0.0493827	0	0	0.0493827
CCA1	0	8	0	0	0	0.0493827	0	0	0.0493827
COL4	0	8	0	0	0	0.0493827	0	0	0.0493827
CYP71B37	0	8	0	0	0	0.0493827	0	0	0.0493827
DREB2A	0	8	0	0	0	0.0493827	0	0	0.0493827
FMA	0	8	0	0	0	0.0493827	0	0	0.0493827
GATA10	0	8	0	0	0	0.0493827	0	0	0.0493827
HDG2	0	8	0	0	0	0.0493827	0	0	0.0493827
LRL2	0	8	0	0	0	0.0493827	0	0	0.0493827
MYB12	0	8	0	0	0	0.0493827	0	0	0.0493827
NAC100	0	8	0	0	0	0.0493827	0	0	0.0493827
RAP2.6	0	8	0	0	0	0.0493827	0	0	0.0493827
RGL3	0	8	0	0	0	0.0493827	0	0	0.0493827
SCRM2	0	8	0	0	0	0.0493827	0	0	0.0493827
WRKY56	0	8	0	0	0	0.0493827	0	0	0.0493827
AT3G14067	0	1	17	0	0	0.00617284	0.0163619	0	0.0450695
AT3G16370	0	1	17	0	0	0.00617284	0.0163619	0	0.0450695
AT3G43270	0	1	17	0	0	0.00617284	0.0163619	0	0.0450695
AT4G33150	0	1	17	0	0	0.00617284	0.0163619	0	0.0450695
AT5G46890	0	1	17	0	0	0.00617284	0.0163619	0	0.0450695
AT5G46900	0	1	17	0	0	0.00617284	0.0163619	0	0.0450695
AT5G53480	0	1	17	0	0	0.00617284	0.0163619	0	0.0450695
NPH3	0	1	17	0	0	0.00617284	0.0163619	0	0.0450695
RGP2	0	1	17	0	0	0.00617284	0.0163619	0	0.0450695
AS2	0	7	0	0	0	0.0432099	0	0	0.0432099
AT1G22810	0	7	0	0	0	0.0432099	0	0	0.0432099
AT1G69760	0	7	0	0	0	0.0432099	0	0	0.0432099
AT2G18210	0	7	0	0	0	0.0432099	0	0	0.0432099
AT2G46810	0	7	0	0	0	0.0432099	0	0	0.0432099
AT3G21670	0	7	0	0	0	0.0432099	0	0	0.0432099
AT3G49950	0	7	0	0	0	0.0432099	0	0	0.0432099
AT3G53830	0	7	0	0	0	0.0432099	0	0	0.0432099
AT4G08170	0	7	0	0	0	0.0432099	0	0	0.0432099
AT4G16150	0	7	0	0	0	0.0432099	0	0	0.0432099
AT5G45960	0	7	0	0	0	0.0432099	0	0	0.0432099
BBX14	0	7	0	0	0	0.0432099	0	0	0.0432099
CAB2	0	7	0	0	0	0.0432099	0	0	0.0432099
CP1	0	7	0	0	0	0.0432099	0	0	0.0432099
EEL	0	7	0	0	0	0.0432099	0	0	0.0432099
GRF7	0	7	0	0	0	0.0432099	0	0	0.0432099
HAM3	0	7	0	0	0	0.0432099	0	0	0.0432099
IAA31	0	7	0	0	0	0.0432099	0	0	0.0432099
IAA32	0	7	0	0	0	0.0432099	0	0	0.0432099
maMYB	0	7	0	0	0	0.0432099	0	0	0.0432099
MBF1B	0	7	0	0	0	0.0432099	0	0	0.0432099
NAC052	0	7	0	0	0	0.0432099	0	0	0.0432099
ORA59	0	7	0	0	0	0.0432099	0	0	0.0432099
PCL1	0	7	0	0	0	0.0432099	0	0	0.0432099
PIL6	0	7	0	0	0	0.0432099	0	0	0.0432099
RPL	0	7	0	0	0	0.0432099	0	0	0.0432099
RVE2	0	7	0	0	0	0.0432099	0	0	0.0432099
SCL8	0	7	0	0	0	0.0432099	0	0	0.0432099
SZF1	0	7	0	0	0	0.0432099	0	0	0.0432099
TCP8	0	7	0	0	0	0.0432099	0	0	0.0432099
WRKY72	0	7	0	0	0	0.0432099	0	0	0.0432099
RBP47C	0	2	7	0	0	0.0123457	0.00673725	0	0.0381659
AT1G63820	0	6	0	0	0	0.037037	0	0	0.037037
AT3G25790	0	6	0	0	0	0.037037	0	0	0.037037
AT3G49930	0	6	0	0	0	0.037037	0	0	0.037037
AT3G50560	0	6	0	0	0	0.037037	0	0	0.037037
AT3G56260	0	6	0	0	0	0.037037	0	0	0.037037
AT5G02460	0	6	0	0	0	0.037037	0	0	0.037037
AT5G19100	0	6	0	0	0	0.037037	0	0	0.037037
AT5G27690	0	6	0	0	0	0.037037	0	0	0.037037
AT5G39970	0	6	0	0	0	0.037037	0	0	0.037037
CDF1	0	6	0	0	0	0.037037	0	0	0.037037
CIA2	0	6	0	0	0	0.037037	0	0	0.037037
CLH1	0	6	0	0	0	0.037037	0	0	0.037037
CRF5	0	6	0	0	0	0.037037	0	0	0.037037
EBF1	0	6	0	0	0	0.037037	0	0	0.037037
ERF5	0	6	0	0	0	0.037037	0	0	0.037037
FLR1	0	6	0	0	0	0.037037	0	0	0.037037
GATA2	0	6	0	0	0	0.037037	0	0	0.037037
HB-7	0	6	0	0	0	0.037037	0	0	0.037037
HEC1	0	6	0	0	0	0.037037	0	0	0.037037
HMGB4	0	6	0	0	0	0.037037	0	0	0.037037
LHCA1	0	6	0	0	0	0.037037	0	0	0.037037
MAMI	0	6	0	0	0	0.037037	0	0	0.037037
NAC099	0	6	0	0	0	0.037037	0	0	0.037037
NAC3	0	6	0	0	0	0.037037	0	0	0.037037
STY1	0	6	0	0	0	0.037037	0	0	0.037037
TCP10	0	6	0	0	0	0.037037	0	0	0.037037
Tic32-IVa	0	6	0	0	0	0.037037	0	0	0.037037
WRKY53	0	6	0	0	0	0.037037	0	0	0.037037
WRKY70	0	6	0	0	0	0.037037	0	0	0.037037
AT-IE	0	1	11	0	0	0.00617284	0.0105871	0	0.0335199
AT1G50110	0	1	11	0	0	0.00617284	0.0105871	0	0.0335199
AT3G51670	0	1	11	0	0	0.00617284	0.0105871	0	0.0335199
AT5G59950	0	1	11	0	0	0.00617284	0.0105871	0	0.0335199
AT5G62890	0	1	11	0	0	0.00617284	0.0105871	0	0.0335199
CER7	0	1	11	0	0	0.00617284	0.0105871	0	0.0335199
EMB2763	0	1	11	0	0	0.00617284	0.0105871	0	0.0335199
PRMT10	0	1	11	0	0	0.00617284	0.0105871	0	0.0335199
PYM	0	1	11	0	0	0.00617284	0.0105871	0	0.0335199
STR16	0	1	11	0	0	0.00617284	0.0105871	0	0.0335199
VPS45	0	1	11	0	0	0.00617284	0.0105871	0	0.0335199
XYL1	0	1	11	0	0	0.00617284	0.0105871	0	0.0335199
AT3G18410	0	2	4	0	0	0.0123457	0.00384986	0	0.0323911
ABCB26	0	5	0	0	0	0.0308642	0	0	0.0308642
AMT1;2	0	5	0	0	0	0.0308642	0	0	0.0308642
AOC2	0	5	0	0	0	0.0308642	0	0	0.0308642
ARF6	0	5	0	0	0	0.0308642	0	0	0.0308642
AT1G52550	0	5	0	0	0	0.0308642	0	0	0.0308642
AT1G60000	0	5	0	0	0	0.0308642	0	0	0.0308642
AT1G63100	0	5	0	0	0	0.0308642	0	0	0.0308642
AT1G77200	0	5	0	0	0	0.0308642	0	0	0.0308642
AT2G22900	0	5	0	0	0	0.0308642	0	0	0.0308642
AT2G34020	0	5	0	0	0	0.0308642	0	0	0.0308642
AT2G44130	0	5	0	0	0	0.0308642	0	0	0.0308642
AT3G26630	0	5	0	0	0	0.0308642	0	0	0.0308642
AT4G13990	0	5	0	0	0	0.0308642	0	0	0.0308642
AT4G17810	0	5	0	0	0	0.0308642	0	0	0.0308642
AT5G02940	0	5	0	0	0	0.0308642	0	0	0.0308642
AT5G05090	0	5	0	0	0	0.0308642	0	0	0.0308642
AT5G18220	0	5	0	0	0	0.0308642	0	0	0.0308642
AT5G27820	0	5	0	0	0	0.0308642	0	0	0.0308642
BAM5	0	5	0	0	0	0.0308642	0	0	0.0308642
BCB	0	5	0	0	0	0.0308642	0	0	0.0308642
BHLH100	0	5	0	0	0	0.0308642	0	0	0.0308642
BLH1	0	5	0	0	0	0.0308642	0	0	0.0308642
BOA	0	5	0	0	0	0.0308642	0	0	0.0308642
CYCP2;1	0	5	0	0	0	0.0308642	0	0	0.0308642
CYP710A3	0	5	0	0	0	0.0308642	0	0	0.0308642
CYP79B3	0	5	0	0	0	0.0308642	0	0	0.0308642
CZF1	0	5	0	0	0	0.0308642	0	0	0.0308642
GRF3	0	5	0	0	0	0.0308642	0	0	0.0308642
GRF8	0	5	0	0	0	0.0308642	0	0	0.0308642
GRX4	0	5	0	0	0	0.0308642	0	0	0.0308642
GRX480	0	5	0	0	0	0.0308642	0	0	0.0308642
HB28	0	5	0	0	0	0.0308642	0	0	0.0308642
JAZ6	0	5	0	0	0	0.0308642	0	0	0.0308642
OASC	0	5	0	0	0	0.0308642	0	0	0.0308642
PAI2	0	5	0	0	0	0.0308642	0	0	0.0308642
PHL1	0	5	0	0	0	0.0308642	0	0	0.0308642
ProT3	0	5	0	0	0	0.0308642	0	0	0.0308642
RDUF1	0	5	0	0	0	0.0308642	0	0	0.0308642
SEOR1	0	5	0	0	0	0.0308642	0	0	0.0308642
sks9	0	5	0	0	0	0.0308642	0	0	0.0308642
TOC1	0	5	0	0	0	0.0308642	0	0	0.0308642
UMAMIT30	0	5	0	0	0	0.0308642	0	0	0.0308642
WRI4	0	5	0	0	0	0.0308642	0	0	0.0308642
WRKY51	0	5	0	0	0	0.0308642	0	0	0.0308642
ZFP6	0	5	0	0	0	0.0308642	0	0	0.0308642
MBF1A	0	2	1	0	0	0.0123457	0.000962464	0	0.0266163
AT2G20790	0	1	7	0	0	0.00617284	0.00673725	0	0.0258202
AT2G39260	0	1	7	0	0	0.00617284	0.00673725	0	0.0258202
AT3G47610	0	1	7	0	0	0.00617284	0.00673725	0	0.0258202
CSN6A	0	1	7	0	0	0.00617284	0.00673725	0	0.0258202
CSN6B	0	1	7	0	0	0.00617284	0.00673725	0	0.0258202
EMB2754	0	1	7	0	0	0.00617284	0.00673725	0	0.0258202
GRV2	0	1	7	0	0	0.00617284	0.00673725	0	0.0258202
MGP2	0	1	7	0	0	0.00617284	0.00673725	0	0.0258202
AT3G20660	0	4	0	0	0	0.0246914	0	0	0.0246914
AGL12	0	4	0	0	0	0.0246914	0	0	0.0246914
APK	0	4	0	0	0	0.0246914	0	0	0.0246914
AT1G03040	0	4	0	0	0	0.0246914	0	0	0.0246914
AT1G05805	0	4	0	0	0	0.0246914	0	0	0.0246914
AT1G17430	0	4	0	0	0	0.0246914	0	0	0.0246914
AT1G34420	0	4	0	0	0	0.0246914	0	0	0.0246914
AT3G12730	0	4	0	0	0	0.0246914	0	0	0.0246914
AT3G44870	0	4	0	0	0	0.0246914	0	0	0.0246914
AT3G47000	0	4	0	0	0	0.0246914	0	0	0.0246914
AT3G59340	0	4	0	0	0	0.0246914	0	0	0.0246914
AT4G00130	0	4	0	0	0	0.0246914	0	0	0.0246914
AT5G08770	0	4	0	0	0	0.0246914	0	0	0.0246914
AT5G39080	0	4	0	0	0	0.0246914	0	0	0.0246914
AT5G52010	0	4	0	0	0	0.0246914	0	0	0.0246914
BBM	0	4	0	0	0	0.0246914	0	0	0.0246914
BT4	0	4	0	0	0	0.0246914	0	0	0.0246914
C/VIF2	0	4	0	0	0	0.0246914	0	0	0.0246914
COL2	0	4	0	0	0	0.0246914	0	0	0.0246914
EPR1	0	4	0	0	0	0.0246914	0	0	0.0246914
ERF104	0	4	0	0	0	0.0246914	0	0	0.0246914
GBF1	0	4	0	0	0	0.0246914	0	0	0.0246914
HAM4	0	4	0	0	0	0.0246914	0	0	0.0246914
HB-3	0	4	0	0	0	0.0246914	0	0	0.0246914
IAA28	0	4	0	0	0	0.0246914	0	0	0.0246914
LRE	0	4	0	0	0	0.0246914	0	0	0.0246914
MYB15	0	4	0	0	0	0.0246914	0	0	0.0246914
NAC089	0	4	0	0	0	0.0246914	0	0	0.0246914
NDPK3	0	4	0	0	0	0.0246914	0	0	0.0246914
NHL12	0	4	0	0	0	0.0246914	0	0	0.0246914
PMEPCRA	0	4	0	0	0	0.0246914	0	0	0.0246914
Rap2.6L	0	4	0	0	0	0.0246914	0	0	0.0246914
RVE1	0	4	0	0	0	0.0246914	0	0	0.0246914
SDH7	0	4	0	0	0	0.0246914	0	0	0.0246914
SDR3	0	4	0	0	0	0.0246914	0	0	0.0246914
WRKY11	0	4	0	0	0	0.0246914	0	0	0.0246914
WRKY40	0	4	0	0	0	0.0246914	0	0	0.0246914
ZF3	0	4	0	0	0	0.0246914	0	0	0.0246914
ZFN2	0	4	0	0	0	0.0246914	0	0	0.0246914
AT2G28960	0	1	4	0	0	0.00617284	0.00384986	0	0.0200454
AT3G09925	0	1	4	0	0	0.00617284	0.00384986	0	0.0200454
AT4G11190	0	1	4	0	0	0.00617284	0.00384986	0	0.0200454
HA7	0	1	4	0	0	0.00617284	0.00384986	0	0.0200454
NIT3	0	1	4	0	0	0.00617284	0.00384986	0	0.0200454
OLEO1	0	1	4	0	0	0.00617284	0.00384986	0	0.0200454
RABA5b	0	1	4	0	0	0.00617284	0.00384986	0	0.0200454
RBP47C'	0	1	4	0	0	0.00617284	0.00384986	0	0.0200454
ABCG32	0	3	0	0	0	0.0185185	0	0	0.0185185
APE2	0	3	0	0	0	0.0185185	0	0	0.0185185
ASIL2	0	3	0	0	0	0.0185185	0	0	0.0185185
AT1G04340	0	3	0	0	0	0.0185185	0	0	0.0185185
AT1G06620	0	3	0	0	0	0.0185185	0	0	0.0185185
AT1G07200	0	3	0	0	0	0.0185185	0	0	0.0185185
AT1G16020	0	3	0	0	0	0.0185185	0	0	0.0185185
AT1G25390	0	3	0	0	0	0.0185185	0	0	0.0185185
AT1G28580	0	3	0	0	0	0.0185185	0	0	0.0185185
AT1G30760	0	3	0	0	0	0.0185185	0	0	0.0185185
AT1G31040	0	3	0	0	0	0.0185185	0	0	0.0185185
AT1G33265	0	3	0	0	0	0.0185185	0	0	0.0185185
AT1G35625	0	3	0	0	0	0.0185185	0	0	0.0185185
AT1G44790	0	3	0	0	0	0.0185185	0	0	0.0185185
AT1G45010	0	3	0	0	0	0.0185185	0	0	0.0185185
AT1G49560	0	3	0	0	0	0.0185185	0	0	0.0185185
AT1G50630	0	3	0	0	0	0.0185185	0	0	0.0185185
AT1G52220	0	3	0	0	0	0.0185185	0	0	0.0185185
AT1G53050	0	3	0	0	0	0.0185185	0	0	0.0185185
AT1G66800	0	3	0	0	0	0.0185185	0	0	0.0185185
AT1G69160	0	3	0	0	0	0.0185185	0	0	0.0185185
AT1G70810	0	3	0	0	0	0.0185185	0	0	0.0185185
AT1G71200	0	3	0	0	0	0.0185185	0	0	0.0185185
AT1G77930	0	3	0	0	0	0.0185185	0	0	0.0185185
AT1G78310	0	3	0	0	0	0.0185185	0	0	0.0185185
AT2G14900	0	3	0	0	0	0.0185185	0	0	0.0185185
AT2G18090	0	3	0	0	0	0.0185185	0	0	0.0185185
AT2G18196	0	3	0	0	0	0.0185185	0	0	0.0185185
AT2G18690	0	3	0	0	0	0.0185185	0	0	0.0185185
AT2G26240	0	3	0	0	0	0.0185185	0	0	0.0185185
AT2G34460	0	3	0	0	0	0.0185185	0	0	0.0185185
AT2G43550	0	3	0	0	0	0.0185185	0	0	0.0185185
AT2G46640	0	3	0	0	0	0.0185185	0	0	0.0185185
AT3G09162	0	3	0	0	0	0.0185185	0	0	0.0185185
AT3G15115	0	3	0	0	0	0.0185185	0	0	0.0185185
AT3G21770	0	3	0	0	0	0.0185185	0	0	0.0185185
AT3G23510	0	3	0	0	0	0.0185185	0	0	0.0185185
AT3G24070	0	3	0	0	0	0.0185185	0	0	0.0185185
AT3G47050	0	3	0	0	0	0.0185185	0	0	0.0185185
AT3G50120	0	3	0	0	0	0.0185185	0	0	0.0185185
AT3G59670	0	3	0	0	0	0.0185185	0	0	0.0185185
AT3G61950	0	3	0	0	0	0.0185185	0	0	0.0185185
AT4G08360	0	3	0	0	0	0.0185185	0	0	0.0185185
AT4G12580	0	3	0	0	0	0.0185185	0	0	0.0185185
AT4G18440	0	3	0	0	0	0.0185185	0	0	0.0185185
AT4G19390	0	3	0	0	0	0.0185185	0	0	0.0185185
AT4G23680	0	3	0	0	0	0.0185185	0	0	0.0185185
AT4G27300	0	3	0	0	0	0.0185185	0	0	0.0185185
AT4G33280	0	3	0	0	0	0.0185185	0	0	0.0185185
AT5G02330	0	3	0	0	0	0.0185185	0	0	0.0185185
AT5G02890	0	3	0	0	0	0.0185185	0	0	0.0185185
AT5G09720	0	3	0	0	0	0.0185185	0	0	0.0185185
AT5G16030	0	3	0	0	0	0.0185185	0	0	0.0185185
AT5G19890	0	3	0	0	0	0.0185185	0	0	0.0185185
AT5G25930	0	3	0	0	0	0.0185185	0	0	0.0185185
AT5G39030	0	3	0	0	0	0.0185185	0	0	0.0185185
AT5G44260	0	3	0	0	0	0.0185185	0	0	0.0185185
AT5G45590	0	3	0	0	0	0.0185185	0	0	0.0185185
AT5G46295	0	3	0	0	0	0.0185185	0	0	0.0185185
AT5G54630	0	3	0	0	0	0.0185185	0	0	0.0185185
AT5G55620	0	3	0	0	0	0.0185185	0	0	0.0185185
ATH1	0	3	0	0	0	0.0185185	0	0	0.0185185
ATL8	0	3	0	0	0	0.0185185	0	0	0.0185185
ATRBP45C	0	3	0	0	0	0.0185185	0	0	0.0185185
ATU2AF35A	0	3	0	0	0	0.0185185	0	0	0.0185185
ATXR6	0	3	0	0	0	0.0185185	0	0	0.0185185
BBX8	0	3	0	0	0	0.0185185	0	0	0.0185185
BIP3	0	3	0	0	0	0.0185185	0	0	0.0185185
BT2	0	3	0	0	0	0.0185185	0	0	0.0185185
bZIP52	0	3	0	0	0	0.0185185	0	0	0.0185185
chr31	0	3	0	0	0	0.0185185	0	0	0.0185185
CMPG1	0	3	0	0	0	0.0185185	0	0	0.0185185
COPT1	0	3	0	0	0	0.0185185	0	0	0.0185185
CYP702A5	0	3	0	0	0	0.0185185	0	0	0.0185185
CYP705A1	0	3	0	0	0	0.0185185	0	0	0.0185185
CYP705A12	0	3	0	0	0	0.0185185	0	0	0.0185185
CYP705A25	0	3	0	0	0	0.0185185	0	0	0.0185185
CYP710A2	0	3	0	0	0	0.0185185	0	0	0.0185185
DOF6	0	3	0	0	0	0.0185185	0	0	0.0185185
DREB1A	0	3	0	0	0	0.0185185	0	0	0.0185185
DREB2B	0	3	0	0	0	0.0185185	0	0	0.0185185
DREB2C	0	3	0	0	0	0.0185185	0	0	0.0185185
EDS5	0	3	0	0	0	0.0185185	0	0	0.0185185
EPS1	0	3	0	0	0	0.0185185	0	0	0.0185185
FAD5	0	3	0	0	0	0.0185185	0	0	0.0185185
FLP	0	3	0	0	0	0.0185185	0	0	0.0185185
FRB1	0	3	0	0	0	0.0185185	0	0	0.0185185
GAMMA	0	3	0	0	0	0.0185185	0	0	0.0185185
GI	0	3	0	0	0	0.0185185	0	0	0.0185185
GLIP3	0	3	0	0	0	0.0185185	0	0	0.0185185
GSH2	0	3	0	0	0	0.0185185	0	0	0.0185185
GTE2	0	3	0	0	0	0.0185185	0	0	0.0185185
GTL1	0	3	0	0	0	0.0185185	0	0	0.0185185
MC3	0	3	0	0	0	0.0185185	0	0	0.0185185
MC7	0	3	0	0	0	0.0185185	0	0	0.0185185
MEE26	0	3	0	0	0	0.0185185	0	0	0.0185185
MKK9	0	3	0	0	0	0.0185185	0	0	0.0185185
MLS	0	3	0	0	0	0.0185185	0	0	0.0185185
MYB111	0	3	0	0	0	0.0185185	0	0	0.0185185
MYB50	0	3	0	0	0	0.0185185	0	0	0.0185185
MYB74	0	3	0	0	0	0.0185185	0	0	0.0185185
NF-YB3	0	3	0	0	0	0.0185185	0	0	0.0185185
NTL9	0	3	0	0	0	0.0185185	0	0	0.0185185
NUDT21	0	3	0	0	0	0.0185185	0	0	0.0185185
OPT1	0	3	0	0	0	0.0185185	0	0	0.0185185
PAL3	0	3	0	0	0	0.0185185	0	0	0.0185185
PEN1	0	3	0	0	0	0.0185185	0	0	0.0185185
POLGAMMA2	0	3	0	0	0	0.0185185	0	0	0.0185185
PRR5	0	3	0	0	0	0.0185185	0	0	0.0185185
RAP2.9	0	3	0	0	0	0.0185185	0	0	0.0185185
RIBA3	0	3	0	0	0	0.0185185	0	0	0.0185185
RTFL19	0	3	0	0	0	0.0185185	0	0	0.0185185
SOM	0	3	0	0	0	0.0185185	0	0	0.0185185
TDT	0	3	0	0	0	0.0185185	0	0	0.0185185
TPPH	0	3	0	0	0	0.0185185	0	0	0.0185185
UGT73C7	0	3	0	0	0	0.0185185	0	0	0.0185185
WLIM2b	0	3	0	0	0	0.0185185	0	0	0.0185185
WRR4	0	3	0	0	0	0.0185185	0	0	0.0185185
XTH15	0	3	0	0	0	0.0185185	0	0	0.0185185
AT1G22660	0	1	1	0	0	0.00617284	0.000962464	0	0.0142706
AT4G35710	0	1	1	0	0	0.00617284	0.000962464	0	0.0142706
GAE6	0	1	1	0	0	0.00617284	0.000962464	0	0.0142706
PDF1A	0	1	1	0	0	0.00617284	0.000962464	0	0.0142706
PRA1.F1	0	1	1	0	0	0.00617284	0.000962464	0	0.0142706
RP2	0	1	1	0	0	0.00617284	0.000962464	0	0.0142706
ACR12	0	0	13	0	0	0	0.012512	0	0.012512
COR413-PM1	0	0	13	0	0	0	0.012512	0	0.012512
HA2	0	0	13	0	0	0	0.012512	0	0.012512
PIRL9	0	0	13	0	0	0	0.012512	0	0.012512
RUB1	0	0	13	0	0	0	0.012512	0	0.012512
UBQ10	0	0	13	0	0	0	0.012512	0	0.012512
UBQ11	0	0	13	0	0	0	0.012512	0	0.012512
UBQ12	0	0	13	0	0	0	0.012512	0	0.012512
UBQ13	0	0	13	0	0	0	0.012512	0	0.012512
UBQ14	0	0	13	0	0	0	0.012512	0	0.012512
UBQ3	0	0	13	0	0	0	0.012512	0	0.012512
UBQ4	0	0	13	0	0	0	0.012512	0	0.012512
UBQ7	0	0	13	0	0	0	0.012512	0	0.012512
AT1G16370	0	2	0	0	0	0.0123457	0	0	0.0123457
AL2	0	2	0	0	0	0.0123457	0	0	0.0123457
AL5	0	2	0	0	0	0.0123457	0	0	0.0123457
AOC1	0	2	0	0	0	0.0123457	0	0	0.0123457
AT-HSFB2B	0	2	0	0	0	0.0123457	0	0	0.0123457
AT1G06002	0	2	0	0	0	0.0123457	0	0	0.0123457
AT1G12020	0	2	0	0	0	0.0123457	0	0	0.0123457
AT1G15670	0	2	0	0	0	0.0123457	0	0	0.0123457
AT1G29640	0	2	0	0	0	0.0123457	0	0	0.0123457
AT1G64500	0	2	0	0	0	0.0123457	0	0	0.0123457
AT2G01580	0	2	0	0	0	0.0123457	0	0	0.0123457
AT2G14760	0	2	0	0	0	0.0123457	0	0	0.0123457
AT2G28540	0	2	0	0	0	0.0123457	0	0	0.0123457
AT2G28810	0	2	0	0	0	0.0123457	0	0	0.0123457
AT2G34510	0	2	0	0	0	0.0123457	0	0	0.0123457
AT2G36885	0	2	0	0	0	0.0123457	0	0	0.0123457
AT2G40765	0	2	0	0	0	0.0123457	0	0	0.0123457
AT2G42660	0	2	0	0	0	0.0123457	0	0	0.0123457
AT3G08650	0	2	0	0	0	0.0123457	0	0	0.0123457
AT3G16350	0	2	0	0	0	0.0123457	0	0	0.0123457
AT3G24420	0	2	0	0	0	0.0123457	0	0	0.0123457
AT3G28220	0	2	0	0	0	0.0123457	0	0	0.0123457
AT3G45160	0	2	0	0	0	0.0123457	0	0	0.0123457
AT3G45430	0	2	0	0	0	0.0123457	0	0	0.0123457
AT3G52730	0	2	0	0	0	0.0123457	0	0	0.0123457
AT3G59250	0	2	0	0	0	0.0123457	0	0	0.0123457
AT4G09530	0	2	0	0	0	0.0123457	0	0	0.0123457
AT4G15620	0	2	0	0	0	0.0123457	0	0	0.0123457
AT4G20860	0	2	0	0	0	0.0123457	0	0	0.0123457
AT4G28550	0	2	0	0	0	0.0123457	0	0	0.0123457
AT4G36610	0	2	0	0	0	0.0123457	0	0	0.0123457
AT5G05550	0	2	0	0	0	0.0123457	0	0	0.0123457
AT5G06865	0	2	0	0	0	0.0123457	0	0	0.0123457
AT5G39410	0	2	0	0	0	0.0123457	0	0	0.0123457
AT5G41280	0	2	0	0	0	0.0123457	0	0	0.0123457
AT5G43590	0	2	0	0	0	0.0123457	0	0	0.0123457
AT5G44350	0	2	0	0	0	0.0123457	0	0	0.0123457
AT5G49850	0	2	0	0	0	0.0123457	0	0	0.0123457
AT5G55050	0	2	0	0	0	0.0123457	0	0	0.0123457
AT5G59080	0	2	0	0	0	0.0123457	0	0	0.0123457
BEH1	0	2	0	0	0	0.0123457	0	0	0.0123457
BEL1	0	2	0	0	0	0.0123457	0	0	0.0123457
BGLU6	0	2	0	0	0	0.0123457	0	0	0.0123457
BPC1	0	2	0	0	0	0.0123457	0	0	0.0123457
BRG2	0	2	0	0	0	0.0123457	0	0	0.0123457
BSK10	0	2	0	0	0	0.0123457	0	0	0.0123457
BT5	0	2	0	0	0	0.0123457	0	0	0.0123457
CESA5	0	2	0	0	0	0.0123457	0	0	0.0123457
COL9	0	2	0	0	0	0.0123457	0	0	0.0123457
CRB	0	2	0	0	0	0.0123457	0	0	0.0123457
CYP708A2	0	2	0	0	0	0.0123457	0	0	0.0123457
CYP83B1	0	2	0	0	0	0.0123457	0	0	0.0123457
CYP96A3	0	2	0	0	0	0.0123457	0	0	0.0123457
CYP96A4	0	2	0	0	0	0.0123457	0	0	0.0123457
CYTC-1	0	2	0	0	0	0.0123457	0	0	0.0123457
DAW1	0	2	0	0	0	0.0123457	0	0	0.0123457
DEG1	0	2	0	0	0	0.0123457	0	0	0.0123457
DTX35	0	2	0	0	0	0.0123457	0	0	0.0123457
EGL3	0	2	0	0	0	0.0123457	0	0	0.0123457
EXPA12	0	2	0	0	0	0.0123457	0	0	0.0123457
FBA2	0	2	0	0	0	0.0123457	0	0	0.0123457
FLP1	0	2	0	0	0	0.0123457	0	0	0.0123457
GA2	0	2	0	0	0	0.0123457	0	0	0.0123457
GA3OX2	0	2	0	0	0	0.0123457	0	0	0.0123457
GGPS6	0	2	0	0	0	0.0123457	0	0	0.0123457
GLN1;5	0	2	0	0	0	0.0123457	0	0	0.0123457
GRF6	0	2	0	0	0	0.0123457	0	0	0.0123457
GSL1	0	2	0	0	0	0.0123457	0	0	0.0123457
HB20	0	2	0	0	0	0.0123457	0	0	0.0123457
HGL1	0	2	0	0	0	0.0123457	0	0	0.0123457
HSFA6B	0	2	0	0	0	0.0123457	0	0	0.0123457
HSFA7A	0	2	0	0	0	0.0123457	0	0	0.0123457
IGMT5	0	2	0	0	0	0.0123457	0	0	0.0123457
JAZ4	0	2	0	0	0	0.0123457	0	0	0.0123457
KP1	0	2	0	0	0	0.0123457	0	0	0.0123457
Lhca6	0	2	0	0	0	0.0123457	0	0	0.0123457
LOX6	0	2	0	0	0	0.0123457	0	0	0.0123457
LP1	0	2	0	0	0	0.0123457	0	0	0.0123457
LRR	0	2	0	0	0	0.0123457	0	0	0.0123457
MC5	0	2	0	0	0	0.0123457	0	0	0.0123457
MSRB6	0	2	0	0	0	0.0123457	0	0	0.0123457
MYB117	0	2	0	0	0	0.0123457	0	0	0.0123457
MYB30	0	2	0	0	0	0.0123457	0	0	0.0123457
MYB305	0	2	0	0	0	0.0123457	0	0	0.0123457
MYB40	0	2	0	0	0	0.0123457	0	0	0.0123457
MYB45	0	2	0	0	0	0.0123457	0	0	0.0123457
MYB48	0	2	0	0	0	0.0123457	0	0	0.0123457
NAC004	0	2	0	0	0	0.0123457	0	0	0.0123457
NF-YB5	0	2	0	0	0	0.0123457	0	0	0.0123457
NINJA	0	2	0	0	0	0.0123457	0	0	0.0123457
NPQ4	0	2	0	0	0	0.0123457	0	0	0.0123457
NSP1	0	2	0	0	0	0.0123457	0	0	0.0123457
PAT1	0	2	0	0	0	0.0123457	0	0	0.0123457
PGIP2	0	2	0	0	0	0.0123457	0	0	0.0123457
PLP6	0	2	0	0	0	0.0123457	0	0	0.0123457
PMDH2	0	2	0	0	0	0.0123457	0	0	0.0123457
RBP45B	0	2	0	0	0	0.0123457	0	0	0.0123457
RPT2	0	2	0	0	0	0.0123457	0	0	0.0123457
SOT16	0	2	0	0	0	0.0123457	0	0	0.0123457
SOUL-1	0	2	0	0	0	0.0123457	0	0	0.0123457
STO	0	2	0	0	0	0.0123457	0	0	0.0123457
SUR1	0	2	0	0	0	0.0123457	0	0	0.0123457
TAAC	0	2	0	0	0	0.0123457	0	0	0.0123457
THAS1	0	2	0	0	0	0.0123457	0	0	0.0123457
TIFY8	0	2	0	0	0	0.0123457	0	0	0.0123457
TLP2	0	2	0	0	0	0.0123457	0	0	0.0123457
VAR1	0	2	0	0	0	0.0123457	0	0	0.0123457
VSP2	0	2	0	0	0	0.0123457	0	0	0.0123457
WOX12	0	2	0	0	0	0.0123457	0	0	0.0123457
WRKY14	0	2	0	0	0	0.0123457	0	0	0.0123457
WRKY22	0	2	0	0	0	0.0123457	0	0	0.0123457
WRKY27	0	2	0	0	0	0.0123457	0	0	0.0123457
WRKY28	0	2	0	0	0	0.0123457	0	0	0.0123457
WRKY65	0	2	0	0	0	0.0123457	0	0	0.0123457
AT5G15800	0	1	0	0	0	0.00617284	0	0	0.00617284
AT2G03710	0	1	0	0	0	0.00617284	0	0	0.00617284
A/N-InvC	0	1	0	0	0	0.00617284	0	0	0.00617284
A/N-InvD	0	1	0	0	0	0.00617284	0	0	0.00617284
AAE12	0	1	0	0	0	0.00617284	0	0	0.00617284
AAO2	0	1	0	0	0	0.00617284	0	0	0.00617284
AAP7	0	1	0	0	0	0.00617284	0	0	0.00617284
ABCA4	0	1	0	0	0	0.00617284	0	0	0.00617284
ABCI21	0	1	0	0	0	0.00617284	0	0	0.00617284
ABO3	0	1	0	0	0	0.00617284	0	0	0.00617284
ABS2	0	1	0	0	0	0.00617284	0	0	0.00617284
ACHT2	0	1	0	0	0	0.00617284	0	0	0.00617284
ACS12	0	1	0	0	0	0.00617284	0	0	0.00617284
ACS2	0	1	0	0	0	0.00617284	0	0	0.00617284
ADA2A	0	1	0	0	0	0.00617284	0	0	0.00617284
ADF5	0	1	0	0	0	0.00617284	0	0	0.00617284
ADR1-L1	0	1	0	0	0	0.00617284	0	0	0.00617284
AGT	0	1	0	0	0	0.00617284	0	0	0.00617284
AHL20	0	1	0	0	0	0.00617284	0	0	0.00617284
AKR4C10	0	1	0	0	0	0.00617284	0	0	0.00617284
ALMT1	0	1	0	0	0	0.00617284	0	0	0.00617284
ALPHA	0	1	0	0	0	0.00617284	0	0	0.00617284
AMI1	0	1	0	0	0	0.00617284	0	0	0.00617284
ANNAT3	0	1	0	0	0	0.00617284	0	0	0.00617284
ANNAT4	0	1	0	0	0	0.00617284	0	0	0.00617284
ANT1	0	1	0	0	0	0.00617284	0	0	0.00617284
AOC3	0	1	0	0	0	0.00617284	0	0	0.00617284
AOC4	0	1	0	0	0	0.00617284	0	0	0.00617284
AOR	0	1	0	0	0	0.00617284	0	0	0.00617284
AP19	0	1	0	0	0	0.00617284	0	0	0.00617284
APL1	0	1	0	0	0	0.00617284	0	0	0.00617284
APT1	0	1	0	0	0	0.00617284	0	0	0.00617284
APT3	0	1	0	0	0	0.00617284	0	0	0.00617284
AR781	0	1	0	0	0	0.00617284	0	0	0.00617284
ARF11	0	1	0	0	0	0.00617284	0	0	0.00617284
ARP6	0	1	0	0	0	0.00617284	0	0	0.00617284
ARR7	0	1	0	0	0	0.00617284	0	0	0.00617284
ASA1	0	1	0	0	0	0.00617284	0	0	0.00617284
ASE2	0	1	0	0	0	0.00617284	0	0	0.00617284
ASG4	0	1	0	0	0	0.00617284	0	0	0.00617284
AT1G04700	0	1	0	0	0	0.00617284	0	0	0.00617284
AT1G05205	0	1	0	0	0	0.00617284	0	0	0.00617284
AT1G05320	0	1	0	0	0	0.00617284	0	0	0.00617284
AT1G07050	0	1	0	0	0	0.00617284	0	0	0.00617284
AT1G07985	0	1	0	0	0	0.00617284	0	0	0.00617284
AT1G10090	0	1	0	0	0	0.00617284	0	0	0.00617284
AT1G11820	0	1	0	0	0	0.00617284	0	0	0.00617284
AT1G13390	0	1	0	0	0	0.00617284	0	0	0.00617284
AT1G13448	0	1	0	0	0	0.00617284	0	0	0.00617284
AT1G13670	0	1	0	0	0	0.00617284	0	0	0.00617284
AT1G14460	0	1	0	0	0	0.00617284	0	0	0.00617284
AT1G14890	0	1	0	0	0	0.00617284	0	0	0.00617284
AT1G15010	0	1	0	0	0	0.00617284	0	0	0.00617284
AT1G15760	0	1	0	0	0	0.00617284	0	0	0.00617284
AT1G18060	0	1	0	0	0	0.00617284	0	0	0.00617284
AT1G18550	0	1	0	0	0	0.00617284	0	0	0.00617284
AT1G18660	0	1	0	0	0	0.00617284	0	0	0.00617284
AT1G18773	0	1	0	0	0	0.00617284	0	0	0.00617284
AT1G18830	0	1	0	0	0	0.00617284	0	0	0.00617284
AT1G18940	0	1	0	0	0	0.00617284	0	0	0.00617284
AT1G19490	0	1	0	0	0	0.00617284	0	0	0.00617284
AT1G22680	0	1	0	0	0	0.00617284	0	0	0.00617284
AT1G22870	0	1	0	0	0	0.00617284	0	0	0.00617284
AT1G23170	0	1	0	0	0	0.00617284	0	0	0.00617284
AT1G27480	0	1	0	0	0	0.00617284	0	0	0.00617284
AT1G28570	0	1	0	0	0	0.00617284	0	0	0.00617284
AT1G30750	0	1	0	0	0	0.00617284	0	0	0.00617284
AT1G31710	0	1	0	0	0	0.00617284	0	0	0.00617284
AT1G32610	0	1	0	0	0	0.00617284	0	0	0.00617284
AT1G33110	0	1	0	0	0	0.00617284	0	0	0.00617284
AT1G33610	0	1	0	0	0	0.00617284	0	0	0.00617284
AT1G34520	0	1	0	0	0	0.00617284	0	0	0.00617284
AT1G34630	0	1	0	0	0	0.00617284	0	0	0.00617284
AT1G35510	0	1	0	0	0	0.00617284	0	0	0.00617284
AT1G43040	0	1	0	0	0	0.00617284	0	0	0.00617284
AT1G48100	0	1	0	0	0	0.00617284	0	0	0.00617284
AT1G48160	0	1	0	0	0	0.00617284	0	0	0.00617284
AT1G49520	0	1	0	0	0	0.00617284	0	0	0.00617284
AT1G52200	0	1	0	0	0	0.00617284	0	0	0.00617284
AT1G52590	0	1	0	0	0	0.00617284	0	0	0.00617284
AT1G53380	0	1	0	0	0	0.00617284	0	0	0.00617284
AT1G54410	0	1	0	0	0	0.00617284	0	0	0.00617284
AT1G54500	0	1	0	0	0	0.00617284	0	0	0.00617284
AT1G57570	0	1	0	0	0	0.00617284	0	0	0.00617284
AT1G58320	0	1	0	0	0	0.00617284	0	0	0.00617284
AT1G58460	0	1	0	0	0	0.00617284	0	0	0.00617284
AT1G60010	0	1	0	0	0	0.00617284	0	0	0.00617284
AT1G60590	0	1	0	0	0	0.00617284	0	0	0.00617284
AT1G60900	0	1	0	0	0	0.00617284	0	0	0.00617284
AT1G61840	0	1	0	0	0	0.00617284	0	0	0.00617284
AT1G62190	0	1	0	0	0	0.00617284	0	0	0.00617284
AT1G62330	0	1	0	0	0	0.00617284	0	0	0.00617284
AT1G63010	0	1	0	0	0	0.00617284	0	0	0.00617284
AT1G63170	0	1	0	0	0	0.00617284	0	0	0.00617284
AT1G63360	0	1	0	0	0	0.00617284	0	0	0.00617284
AT1G63880	0	1	0	0	0	0.00617284	0	0	0.00617284
AT1G64680	0	1	0	0	0	0.00617284	0	0	0.00617284
AT1G65270	0	1	0	0	0	0.00617284	0	0	0.00617284
AT1G66810	0	1	0	0	0	0.00617284	0	0	0.00617284
AT1G69450	0	1	0	0	0	0.00617284	0	0	0.00617284
AT1G71110	0	1	0	0	0	0.00617284	0	0	0.00617284
AT1G71710	0	1	0	0	0	0.00617284	0	0	0.00617284
AT1G72180	0	1	0	0	0	0.00617284	0	0	0.00617284
AT1G72416	0	1	0	0	0	0.00617284	0	0	0.00617284
AT1G74070	0	1	0	0	0	0.00617284	0	0	0.00617284
AT1G74490	0	1	0	0	0	0.00617284	0	0	0.00617284
AT1G75580	0	1	0	0	0	0.00617284	0	0	0.00617284
AT1G77530	0	1	0	0	0	0.00617284	0	0	0.00617284
AT1G78450	0	1	0	0	0	0.00617284	0	0	0.00617284
AT1G78820	0	1	0	0	0	0.00617284	0	0	0.00617284
AT1G80245	0	1	0	0	0	0.00617284	0	0	0.00617284
AT2G02780	0	1	0	0	0	0.00617284	0	0	0.00617284
AT2G04080	0	1	0	0	0	0.00617284	0	0	0.00617284
AT2G04790	0	1	0	0	0	0.00617284	0	0	0.00617284
AT2G14660	0	1	0	0	0	0.00617284	0	0	0.00617284
AT2G15910	0	1	0	0	0	0.00617284	0	0	0.00617284
AT2G16365	0	1	0	0	0	0.00617284	0	0	0.00617284
AT2G16980	0	1	0	0	0	0.00617284	0	0	0.00617284
AT2G17705	0	1	0	0	0	0.00617284	0	0	0.00617284
AT2G19310	0	1	0	0	0	0.00617284	0	0	0.00617284
AT2G19410	0	1	0	0	0	0.00617284	0	0	0.00617284
AT2G21560	0	1	0	0	0	0.00617284	0	0	0.00617284
AT2G22510	0	1	0	0	0	0.00617284	0	0	0.00617284
AT2G23450	0	1	0	0	0	0.00617284	0	0	0.00617284
AT2G24650	0	1	0	0	0	0.00617284	0	0	0.00617284
AT2G25460	0	1	0	0	0	0.00617284	0	0	0.00617284
AT2G28440	0	1	0	0	0	0.00617284	0	0	0.00617284
AT2G28710	0	1	0	0	0	0.00617284	0	0	0.00617284
AT2G28790	0	1	0	0	0	0.00617284	0	0	0.00617284
AT2G30230	0	1	0	0	0	0.00617284	0	0	0.00617284
AT2G30840	0	1	0	0	0	0.00617284	0	0	0.00617284
AT2G30930	0	1	0	0	0	0.00617284	0	0	0.00617284
AT2G34140	0	1	0	0	0	0.00617284	0	0	0.00617284
AT2G34150	0	1	0	0	0	0.00617284	0	0	0.00617284
AT2G34930	0	1	0	0	0	0.00617284	0	0	0.00617284
AT2G35390	0	1	0	0	0	0.00617284	0	0	0.00617284
AT2G36630	0	1	0	0	0	0.00617284	0	0	0.00617284
AT2G38600	0	1	0	0	0	0.00617284	0	0	0.00617284
AT2G39110	0	1	0	0	0	0.00617284	0	0	0.00617284
AT2G39420	0	1	0	0	0	0.00617284	0	0	0.00617284
AT2G40250	0	1	0	0	0	0.00617284	0	0	0.00617284
AT2G41170	0	1	0	0	0	0.00617284	0	0	0.00617284
AT2G42290	0	1	0	0	0	0.00617284	0	0	0.00617284
AT2G42490	0	1	0	0	0	0.00617284	0	0	0.00617284
AT2G42690	0	1	0	0	0	0.00617284	0	0	0.00617284
AT2G42975	0	1	0	0	0	0.00617284	0	0	0.00617284
AT2G43340	0	1	0	0	0	0.00617284	0	0	0.00617284
AT2G43880	0	1	0	0	0	0.00617284	0	0	0.00617284
AT2G44300	0	1	0	0	0	0.00617284	0	0	0.00617284
AT2G45530	0	1	0	0	0	0.00617284	0	0	0.00617284
AT2G45870	0	1	0	0	0	0.00617284	0	0	0.00617284
AT2G46220	0	1	0	0	0	0.00617284	0	0	0.00617284
AT2G46690	0	1	0	0	0	0.00617284	0	0	0.00617284
AT2G46735	0	1	0	0	0	0.00617284	0	0	0.00617284
AT2G46780	0	1	0	0	0	0.00617284	0	0	0.00617284
AT2G47540	0	1	0	0	0	0.00617284	0	0	0.00617284
AT3G01560	0	1	0	0	0	0.00617284	0	0	0.00617284
AT3G01850	0	1	0	0	0	0.00617284	0	0	0.00617284
AT3G04140	0	1	0	0	0	0.00617284	0	0	0.00617284
AT3G04760	0	1	0	0	0	0.00617284	0	0	0.00617284
AT3G05170	0	1	0	0	0	0.00617284	0	0	0.00617284
AT3G05430	0	1	0	0	0	0.00617284	0	0	0.00617284
AT3G05900	0	1	0	0	0	0.00617284	0	0	0.00617284
AT3G07070	0	1	0	0	0	0.00617284	0	0	0.00617284
AT3G07640	0	1	0	0	0	0.00617284	0	0	0.00617284
AT3G07700	0	1	0	0	0	0.00617284	0	0	0.00617284
AT3G08020	0	1	0	0	0	0.00617284	0	0	0.00617284
AT3G10040	0	1	0	0	0	0.00617284	0	0	0.00617284
AT3G10260	0	1	0	0	0	0.00617284	0	0	0.00617284
AT3G10290	0	1	0	0	0	0.00617284	0	0	0.00617284
AT3G12345	0	1	0	0	0	0.00617284	0	0	0.00617284
AT3G13910	0	1	0	0	0	0.00617284	0	0	0.00617284
AT3G14060	0	1	0	0	0	0.00617284	0	0	0.00617284
AT3G14750	0	1	0	0	0	0.00617284	0	0	0.00617284
AT3G15010	0	1	0	0	0	0.00617284	0	0	0.00617284
AT3G15650	0	1	0	0	0	0.00617284	0	0	0.00617284
AT3G17120	0	1	0	0	0	0.00617284	0	0	0.00617284
AT3G17680	0	1	0	0	0	0.00617284	0	0	0.00617284
AT3G18230	0	1	0	0	0	0.00617284	0	0	0.00617284
AT3G19430	0	1	0	0	0	0.00617284	0	0	0.00617284
AT3G21330	0	1	0	0	0	0.00617284	0	0	0.00617284
AT3G22160	0	1	0	0	0	0.00617284	0	0	0.00617284
AT3G22250	0	1	0	0	0	0.00617284	0	0	0.00617284
AT3G23930	0	1	0	0	0	0.00617284	0	0	0.00617284
AT3G24040	0	1	0	0	0	0.00617284	0	0	0.00617284
AT3G25410	0	1	0	0	0	0.00617284	0	0	0.00617284
AT3G25700	0	1	0	0	0	0.00617284	0	0	0.00617284
AT3G26490	0	1	0	0	0	0.00617284	0	0	0.00617284
AT3G26960	0	1	0	0	0	0.00617284	0	0	0.00617284
AT3G27400	0	1	0	0	0	0.00617284	0	0	0.00617284
AT3G27970	0	1	0	0	0	0.00617284	0	0	0.00617284
AT3G44450	0	1	0	0	0	0.00617284	0	0	0.00617284
AT3G45770	0	1	0	0	0	0.00617284	0	0	0.00617284
AT3G50710	0	1	0	0	0	0.00617284	0	0	0.00617284
AT3G51750	0	1	0	0	0	0.00617284	0	0	0.00617284
AT3G52990	0	1	0	0	0	0.00617284	0	0	0.00617284
AT3G53250	0	1	0	0	0	0.00617284	0	0	0.00617284
AT3G53960	0	1	0	0	0	0.00617284	0	0	0.00617284
AT3G56230	0	1	0	0	0	0.00617284	0	0	0.00617284
AT3G57800	0	1	0	0	0	0.00617284	0	0	0.00617284
AT3G57880	0	1	0	0	0	0.00617284	0	0	0.00617284
AT3G59740	0	1	0	0	0	0.00617284	0	0	0.00617284
AT3G59750	0	1	0	0	0	0.00617284	0	0	0.00617284
AT3G60440	0	1	0	0	0	0.00617284	0	0	0.00617284
AT3G61820	0	1	0	0	0	0.00617284	0	0	0.00617284
AT3G61920	0	1	0	0	0	0.00617284	0	0	0.00617284
AT3G62270	0	1	0	0	0	0.00617284	0	0	0.00617284
AT3G63390	0	1	0	0	0	0.00617284	0	0	0.00617284
AT4G02530	0	1	0	0	0	0.00617284	0	0	0.00617284
AT4G02760	0	1	0	0	0	0.00617284	0	0	0.00617284
AT4G10430	0	1	0	0	0	0.00617284	0	0	0.00617284
AT4G11570	0	1	0	0	0	0.00617284	0	0	0.00617284
AT4G12790	0	1	0	0	0	0.00617284	0	0	0.00617284
AT4G13110	0	1	0	0	0	0.00617284	0	0	0.00617284
AT4G13150	0	1	0	0	0	0.00617284	0	0	0.00617284
AT4G13210	0	1	0	0	0	0.00617284	0	0	0.00617284
AT4G14720	0	1	0	0	0	0.00617284	0	0	0.00617284
AT4G16000	0	1	0	0	0	0.00617284	0	0	0.00617284
AT4G16410	0	1	0	0	0	0.00617284	0	0	0.00617284
AT4G22290	0	1	0	0	0	0.00617284	0	0	0.00617284
AT4G23740	0	1	0	0	0	0.00617284	0	0	0.00617284
AT4G24090	0	1	0	0	0	0.00617284	0	0	0.00617284
AT4G25260	0	1	0	0	0	0.00617284	0	0	0.00617284
AT4G26400	0	1	0	0	0	0.00617284	0	0	0.00617284
AT4G28180	0	1	0	0	0	0.00617284	0	0	0.00617284
AT4G28290	0	1	0	0	0	0.00617284	0	0	0.00617284
AT4G28650	0	1	0	0	0	0.00617284	0	0	0.00617284
AT4G28652	0	1	0	0	0	0.00617284	0	0	0.00617284
AT4G29950	0	1	0	0	0	0.00617284	0	0	0.00617284
AT4G30310	0	1	0	0	0	0.00617284	0	0	0.00617284
AT4G30410	0	1	0	0	0	0.00617284	0	0	0.00617284
AT4G30450	0	1	0	0	0	0.00617284	0	0	0.00617284
AT4G30650	0	1	0	0	0	0.00617284	0	0	0.00617284
AT4G33980	0	1	0	0	0	0.00617284	0	0	0.00617284
AT4G34560	0	1	0	0	0	0.00617284	0	0	0.00617284
AT4G34760	0	1	0	0	0	0.00617284	0	0	0.00617284
AT4G34770	0	1	0	0	0	0.00617284	0	0	0.00617284
AT4G34800	0	1	0	0	0	0.00617284	0	0	0.00617284
AT4G34960	0	1	0	0	0	0.00617284	0	0	0.00617284
AT4G36500	0	1	0	0	0	0.00617284	0	0	0.00617284
AT4G38260	0	1	0	0	0	0.00617284	0	0	0.00617284
AT4G39960	0	1	0	0	0	0.00617284	0	0	0.00617284
AT4G40065	0	1	0	0	0	0.00617284	0	0	0.00617284
AT5G01170	0	1	0	0	0	0.00617284	0	0	0.00617284
AT5G01200	0	1	0	0	0	0.00617284	0	0	0.00617284
AT5G02240	0	1	0	0	0	0.00617284	0	0	0.00617284
AT5G02540	0	1	0	0	0	0.00617284	0	0	0.00617284
AT5G02950	0	1	0	0	0	0.00617284	0	0	0.00617284
AT5G04020	0	1	0	0	0	0.00617284	0	0	0.00617284
AT5G04980	0	1	0	0	0	0.00617284	0	0	0.00617284
AT5G05790	0	1	0	0	0	0.00617284	0	0	0.00617284
AT5G05800	0	1	0	0	0	0.00617284	0	0	0.00617284
AT5G06630	0	1	0	0	0	0.00617284	0	0	0.00617284
AT5G06700	0	1	0	0	0	0.00617284	0	0	0.00617284
AT5G06800	0	1	0	0	0	0.00617284	0	0	0.00617284
AT5G07030	0	1	0	0	0	0.00617284	0	0	0.00617284
AT5G09820	0	1	0	0	0	0.00617284	0	0	0.00617284
AT5G09890	0	1	0	0	0	0.00617284	0	0	0.00617284
AT5G14120	0	1	0	0	0	0.00617284	0	0	0.00617284
AT5G14330	0	1	0	0	0	0.00617284	0	0	0.00617284
AT5G15050	0	1	0	0	0	0.00617284	0	0	0.00617284
AT5G15240	0	1	0	0	0	0.00617284	0	0	0.00617284
AT5G15265	0	1	0	0	0	0.00617284	0	0	0.00617284
AT5G15740	0	1	0	0	0	0.00617284	0	0	0.00617284
AT5G15780	0	1	0	0	0	0.00617284	0	0	0.00617284
AT5G16010	0	1	0	0	0	0.00617284	0	0	0.00617284
AT5G16420	0	1	0	0	0	0.00617284	0	0	0.00617284
AT5G16650	0	1	0	0	0	0.00617284	0	0	0.00617284
AT5G19240	0	1	0	0	0	0.00617284	0	0	0.00617284
AT5G19940	0	1	0	0	0	0.00617284	0	0	0.00617284
AT5G22090	0	1	0	0	0	0.00617284	0	0	0.00617284
AT5G23830	0	1	0	0	0	0.00617284	0	0	0.00617284
AT5G24430	0	1	0	0	0	0.00617284	0	0	0.00617284
AT5G24650	0	1	0	0	0	0.00617284	0	0	0.00617284
AT5G24735	0	1	0	0	0	0.00617284	0	0	0.00617284
AT5G24880	0	1	0	0	0	0.00617284	0	0	0.00617284
AT5G25040	0	1	0	0	0	0.00617284	0	0	0.00617284
AT5G26080	0	1	0	0	0	0.00617284	0	0	0.00617284
AT5G26300	0	1	0	0	0	0.00617284	0	0	0.00617284
AT5G27390	0	1	0	0	0	0.00617284	0	0	0.00617284
AT5G33300	0	1	0	0	0	0.00617284	0	0	0.00617284
AT5G33370	0	1	0	0	0	0.00617284	0	0	0.00617284
AT5G37360	0	1	0	0	0	0.00617284	0	0	0.00617284
AT5G38000	0	1	0	0	0	0.00617284	0	0	0.00617284
AT5G38030	0	1	0	0	0	0.00617284	0	0	0.00617284
AT5G38710	0	1	0	0	0	0.00617284	0	0	0.00617284
AT5G41120	0	1	0	0	0	0.00617284	0	0	0.00617284
AT5G41740	0	1	0	0	0	0.00617284	0	0	0.00617284
AT5G42310	0	1	0	0	0	0.00617284	0	0	0.00617284
AT5G43230	0	1	0	0	0	0.00617284	0	0	0.00617284
AT5G44050	0	1	0	0	0	0.00617284	0	0	0.00617284
AT5G45720	0	1	0	0	0	0.00617284	0	0	0.00617284
AT5G46710	0	1	0	0	0	0.00617284	0	0	0.00617284
AT5G47540	0	1	0	0	0	0.00617284	0	0	0.00617284
AT5G47635	0	1	0	0	0	0.00617284	0	0	0.00617284
AT5G49170	0	1	0	0	0	0.00617284	0	0	0.00617284
AT5G49555	0	1	0	0	0	0.00617284	0	0	0.00617284
AT5G49945	0	1	0	0	0	0.00617284	0	0	0.00617284
AT5G50175	0	1	0	0	0	0.00617284	0	0	0.00617284
AT5G51110	0	1	0	0	0	0.00617284	0	0	0.00617284
AT5G51520	0	1	0	0	0	0.00617284	0	0	0.00617284
AT5G53310	0	1	0	0	0	0.00617284	0	0	0.00617284
AT5G54370	0	1	0	0	0	0.00617284	0	0	0.00617284
AT5G54970	0	1	0	0	0	0.00617284	0	0	0.00617284
AT5G55180	0	1	0	0	0	0.00617284	0	0	0.00617284
AT5G56980	0	1	0	0	0	0.00617284	0	0	0.00617284
AT5G59400	0	1	0	0	0	0.00617284	0	0	0.00617284
AT5G59830	0	1	0	0	0	0.00617284	0	0	0.00617284
AT5G61350	0	1	0	0	0	0.00617284	0	0	0.00617284
AT5G62420	0	1	0	0	0	0.00617284	0	0	0.00617284
AT5G62910	0	1	0	0	0	0.00617284	0	0	0.00617284
AT5G63490	0	1	0	0	0	0.00617284	0	0	0.00617284
AT5G64640	0	1	0	0	0	0.00617284	0	0	0.00617284
AT5G65687	0	1	0	0	0	0.00617284	0	0	0.00617284
AT5G66270	0	1	0	0	0	0.00617284	0	0	0.00617284
AT5G66580	0	1	0	0	0	0.00617284	0	0	0.00617284
ATBFRUCT1	0	1	0	0	0	0.00617284	0	0	0.00617284
ATP5	0	1	0	0	0	0.00617284	0	0	0.00617284
ATPD	0	1	0	0	0	0.00617284	0	0	0.00617284
ATPK7	0	1	0	0	0	0.00617284	0	0	0.00617284
ATX2	0	1	0	0	0	0.00617284	0	0	0.00617284
AVP1	0	1	0	0	0	0.00617284	0	0	0.00617284
BBX30	0	1	0	0	0	0.00617284	0	0	0.00617284
BCA4	0	1	0	0	0	0.00617284	0	0	0.00617284
BEE3	0	1	0	0	0	0.00617284	0	0	0.00617284
BEH2	0	1	0	0	0	0.00617284	0	0	0.00617284
BETA-OHASE	0	1	0	0	0	0.00617284	0	0	0.00617284
BGLU18	0	1	0	0	0	0.00617284	0	0	0.00617284
BGLU22	0	1	0	0	0	0.00617284	0	0	0.00617284
BGLU4	0	1	0	0	0	0.00617284	0	0	0.00617284
BGLU5	0	1	0	0	0	0.00617284	0	0	0.00617284
BGLU9	0	1	0	0	0	0.00617284	0	0	0.00617284
BRG3	0	1	0	0	0	0.00617284	0	0	0.00617284
BT1	0	1	0	0	0	0.00617284	0	0	0.00617284
CAF1a	0	1	0	0	0	0.00617284	0	0	0.00617284
CAM4	0	1	0	0	0	0.00617284	0	0	0.00617284
CASP	0	1	0	0	0	0.00617284	0	0	0.00617284
CCB3	0	1	0	0	0	0.00617284	0	0	0.00617284
CCP3	0	1	0	0	0	0.00617284	0	0	0.00617284
CEN2	0	1	0	0	0	0.00617284	0	0	0.00617284
CER1	0	1	0	0	0	0.00617284	0	0	0.00617284
CHLI2	0	1	0	0	0	0.00617284	0	0	0.00617284
CHUP1	0	1	0	0	0	0.00617284	0	0	0.00617284
CINV1	0	1	0	0	0	0.00617284	0	0	0.00617284
CIPK25	0	1	0	0	0	0.00617284	0	0	0.00617284
CK1	0	1	0	0	0	0.00617284	0	0	0.00617284
CLC-B	0	1	0	0	0	0.00617284	0	0	0.00617284
CML38	0	1	0	0	0	0.00617284	0	0	0.00617284
CNGC10	0	1	0	0	0	0.00617284	0	0	0.00617284
CNGC9	0	1	0	0	0	0.00617284	0	0	0.00617284
CNI1	0	1	0	0	0	0.00617284	0	0	0.00617284
COR27	0	1	0	0	0	0.00617284	0	0	0.00617284
CP12-2	0	1	0	0	0	0.00617284	0	0	0.00617284
cpHsc70-2	0	1	0	0	0	0.00617284	0	0	0.00617284
CPK2	0	1	0	0	0	0.00617284	0	0	0.00617284
cPT5	0	1	0	0	0	0.00617284	0	0	0.00617284
CRD1	0	1	0	0	0	0.00617284	0	0	0.00617284
CRK	0	1	0	0	0	0.00617284	0	0	0.00617284
CRK42	0	1	0	0	0	0.00617284	0	0	0.00617284
CRLK1	0	1	0	0	0	0.00617284	0	0	0.00617284
CSLA10	0	1	0	0	0	0.00617284	0	0	0.00617284
CSLC5	0	1	0	0	0	0.00617284	0	0	0.00617284
CT-BMY	0	1	0	0	0	0.00617284	0	0	0.00617284
CXE18	0	1	0	0	0	0.00617284	0	0	0.00617284
CYCD3;1	0	1	0	0	0	0.00617284	0	0	0.00617284
CYP51G1	0	1	0	0	0	0.00617284	0	0	0.00617284
CYP702A2	0	1	0	0	0	0.00617284	0	0	0.00617284
CYP705A5	0	1	0	0	0	0.00617284	0	0	0.00617284
CYP707A3	0	1	0	0	0	0.00617284	0	0	0.00617284
CYP710A4	0	1	0	0	0	0.00617284	0	0	0.00617284
CYP71A19	0	1	0	0	0	0.00617284	0	0	0.00617284
CYP79B2	0	1	0	0	0	0.00617284	0	0	0.00617284
CYP81D8	0	1	0	0	0	0.00617284	0	0	0.00617284
CYP81F4	0	1	0	0	0	0.00617284	0	0	0.00617284
CYP89A2	0	1	0	0	0	0.00617284	0	0	0.00617284
DEG15	0	1	0	0	0	0.00617284	0	0	0.00617284
DHS1	0	1	0	0	0	0.00617284	0	0	0.00617284
DiT1	0	1	0	0	0	0.00617284	0	0	0.00617284
DOGT1	0	1	0	0	0	0.00617284	0	0	0.00617284
EB1B	0	1	0	0	0	0.00617284	0	0	0.00617284
ECB2	0	1	0	0	0	0.00617284	0	0	0.00617284
ECHIA	0	1	0	0	0	0.00617284	0	0	0.00617284
EDA3	0	1	0	0	0	0.00617284	0	0	0.00617284
EDA39	0	1	0	0	0	0.00617284	0	0	0.00617284
EDA5	0	1	0	0	0	0.00617284	0	0	0.00617284
EGY1	0	1	0	0	0	0.00617284	0	0	0.00617284
emb1273	0	1	0	0	0	0.00617284	0	0	0.00617284
emb1967	0	1	0	0	0	0.00617284	0	0	0.00617284
EMB2759	0	1	0	0	0	0.00617284	0	0	0.00617284
EMB3010	0	1	0	0	0	0.00617284	0	0	0.00617284
ENOC	0	1	0	0	0	0.00617284	0	0	0.00617284
ERD5	0	1	0	0	0	0.00617284	0	0	0.00617284
ERD9	0	1	0	0	0	0.00617284	0	0	0.00617284
ERF3	0	1	0	0	0	0.00617284	0	0	0.00617284
ERF53	0	1	0	0	0	0.00617284	0	0	0.00617284
ERF73	0	1	0	0	0	0.00617284	0	0	0.00617284
ESE3	0	1	0	0	0	0.00617284	0	0	0.00617284
ESL1	0	1	0	0	0	0.00617284	0	0	0.00617284
ET2	0	1	0	0	0	0.00617284	0	0	0.00617284
EXLA2	0	1	0	0	0	0.00617284	0	0	0.00617284
EXPA10	0	1	0	0	0	0.00617284	0	0	0.00617284
EXPA16	0	1	0	0	0	0.00617284	0	0	0.00617284
EXPA7	0	1	0	0	0	0.00617284	0	0	0.00617284
EXT12	0	1	0	0	0	0.00617284	0	0	0.00617284
FAD8	0	1	0	0	0	0.00617284	0	0	0.00617284
FAF2	0	1	0	0	0	0.00617284	0	0	0.00617284
FAMT	0	1	0	0	0	0.00617284	0	0	0.00617284
FAP1	0	1	0	0	0	0.00617284	0	0	0.00617284
FAR5	0	1	0	0	0	0.00617284	0	0	0.00617284
FBA1	0	1	0	0	0	0.00617284	0	0	0.00617284
FBA5	0	1	0	0	0	0.00617284	0	0	0.00617284
FED	0	1	0	0	0	0.00617284	0	0	0.00617284
FLA5	0	1	0	0	0	0.00617284	0	0	0.00617284
FNR2	0	1	0	0	0	0.00617284	0	0	0.00617284
FRS7	0	1	0	0	0	0.00617284	0	0	0.00617284
FUG1	0	1	0	0	0	0.00617284	0	0	0.00617284
G3Pp1	0	1	0	0	0	0.00617284	0	0	0.00617284
G6PD1	0	1	0	0	0	0.00617284	0	0	0.00617284
GA20OX2	0	1	0	0	0	0.00617284	0	0	0.00617284
GATA4	0	1	0	0	0	0.00617284	0	0	0.00617284
GATL2	0	1	0	0	0	0.00617284	0	0	0.00617284
GAUT14	0	1	0	0	0	0.00617284	0	0	0.00617284
GBF3	0	1	0	0	0	0.00617284	0	0	0.00617284
GC1	0	1	0	0	0	0.00617284	0	0	0.00617284
GDU5	0	1	0	0	0	0.00617284	0	0	0.00617284
GGPS1	0	1	0	0	0	0.00617284	0	0	0.00617284
GlcNAc1pUT1	0	1	0	0	0	0.00617284	0	0	0.00617284
GLDP1	0	1	0	0	0	0.00617284	0	0	0.00617284
GLTP3	0	1	0	0	0	0.00617284	0	0	0.00617284
GLU2	0	1	0	0	0	0.00617284	0	0	0.00617284
GPAT7	0	1	0	0	0	0.00617284	0	0	0.00617284
GRF1	0	1	0	0	0	0.00617284	0	0	0.00617284
GRXS13	0	1	0	0	0	0.00617284	0	0	0.00617284
GSL05	0	1	0	0	0	0.00617284	0	0	0.00617284
GSTU4	0	1	0	0	0	0.00617284	0	0	0.00617284
GT2	0	1	0	0	0	0.00617284	0	0	0.00617284
GYRB1	0	1	0	0	0	0.00617284	0	0	0.00617284
HB1	0	1	0	0	0	0.00617284	0	0	0.00617284
HB25	0	1	0	0	0	0.00617284	0	0	0.00617284
HBP1	0	1	0	0	0	0.00617284	0	0	0.00617284
HCF107	0	1	0	0	0	0.00617284	0	0	0.00617284
HCF152	0	1	0	0	0	0.00617284	0	0	0.00617284
HD2B	0	1	0	0	0	0.00617284	0	0	0.00617284
HMGB6	0	1	0	0	0	0.00617284	0	0	0.00617284
HSP17.6II	0	1	0	0	0	0.00617284	0	0	0.00617284
HSPRO2	0	1	0	0	0	0.00617284	0	0	0.00617284
HYH	0	1	0	0	0	0.00617284	0	0	0.00617284
HYR1	0	1	0	0	0	0.00617284	0	0	0.00617284
IAA1	0	1	0	0	0	0.00617284	0	0	0.00617284
IAA19	0	1	0	0	0	0.00617284	0	0	0.00617284
ICME-LIKE2	0	1	0	0	0	0.00617284	0	0	0.00617284
IDD16	0	1	0	0	0	0.00617284	0	0	0.00617284
IGMT2	0	1	0	0	0	0.00617284	0	0	0.00617284
IQD12	0	1	0	0	0	0.00617284	0	0	0.00617284
IQD22	0	1	0	0	0	0.00617284	0	0	0.00617284
IQD31	0	1	0	0	0	0.00617284	0	0	0.00617284
IRE	0	1	0	0	0	0.00617284	0	0	0.00617284
IREG3	0	1	0	0	0	0.00617284	0	0	0.00617284
IRT2	0	1	0	0	0	0.00617284	0	0	0.00617284
J11	0	1	0	0	0	0.00617284	0	0	0.00617284
JAC1	0	1	0	0	0	0.00617284	0	0	0.00617284
JAL22	0	1	0	0	0	0.00617284	0	0	0.00617284
JMJD5	0	1	0	0	0	0.00617284	0	0	0.00617284
KCS19	0	1	0	0	0	0.00617284	0	0	0.00617284
KIN2	0	1	0	0	0	0.00617284	0	0	0.00617284
KT5	0	1	0	0	0	0.00617284	0	0	0.00617284
KUP5	0	1	0	0	0	0.00617284	0	0	0.00617284
LAC12	0	1	0	0	0	0.00617284	0	0	0.00617284
LACS2	0	1	0	0	0	0.00617284	0	0	0.00617284
LEJ2	0	1	0	0	0	0.00617284	0	0	0.00617284
LHB1B1	0	1	0	0	0	0.00617284	0	0	0.00617284
LHCB2.3	0	1	0	0	0	0.00617284	0	0	0.00617284
LHY	0	1	0	0	0	0.00617284	0	0	0.00617284
LOX2	0	1	0	0	0	0.00617284	0	0	0.00617284
LOX3	0	1	0	0	0	0.00617284	0	0	0.00617284
LOX4	0	1	0	0	0	0.00617284	0	0	0.00617284
LRX1	0	1	0	0	0	0.00617284	0	0	0.00617284
LTO1	0	1	0	0	0	0.00617284	0	0	0.00617284
LTP2	0	1	0	0	0	0.00617284	0	0	0.00617284
LTP3	0	1	0	0	0	0.00617284	0	0	0.00617284
MAN7	0	1	0	0	0	0.00617284	0	0	0.00617284
MAPKKK14	0	1	0	0	0	0.00617284	0	0	0.00617284
MAPKKK15	0	1	0	0	0	0.00617284	0	0	0.00617284
MBP1	0	1	0	0	0	0.00617284	0	0	0.00617284
MC6	0	1	0	0	0	0.00617284	0	0	0.00617284
MES10	0	1	0	0	0	0.00617284	0	0	0.00617284
MES15	0	1	0	0	0	0.00617284	0	0	0.00617284
MIOX4	0	1	0	0	0	0.00617284	0	0	0.00617284
MKP1	0	1	0	0	0	0.00617284	0	0	0.00617284
MO1	0	1	0	0	0	0.00617284	0	0	0.00617284
MPK2	0	1	0	0	0	0.00617284	0	0	0.00617284
MT3	0	1	0	0	0	0.00617284	0	0	0.00617284
MYA2	0	1	0	0	0	0.00617284	0	0	0.00617284
MYB23	0	1	0	0	0	0.00617284	0	0	0.00617284
MYB27	0	1	0	0	0	0.00617284	0	0	0.00617284
MYB39	0	1	0	0	0	0.00617284	0	0	0.00617284
MYB43	0	1	0	0	0	0.00617284	0	0	0.00617284
MYB54	0	1	0	0	0	0.00617284	0	0	0.00617284
MYB61	0	1	0	0	0	0.00617284	0	0	0.00617284
MYR1	0	1	0	0	0	0.00617284	0	0	0.00617284
NAC073	0	1	0	0	0	0.00617284	0	0	0.00617284
NAC6	0	1	0	0	0	0.00617284	0	0	0.00617284
NAMT1	0	1	0	0	0	0.00617284	0	0	0.00617284
NDF5	0	1	0	0	0	0.00617284	0	0	0.00617284
NERD	0	1	0	0	0	0.00617284	0	0	0.00617284
NF-YB8	0	1	0	0	0	0.00617284	0	0	0.00617284
NIP2;1	0	1	0	0	0	0.00617284	0	0	0.00617284
NOXY38	0	1	0	0	0	0.00617284	0	0	0.00617284
NPC2	0	1	0	0	0	0.00617284	0	0	0.00617284
NUDT7	0	1	0	0	0	0.00617284	0	0	0.00617284
NUDX15	0	1	0	0	0	0.00617284	0	0	0.00617284
OASB	0	1	0	0	0	0.00617284	0	0	0.00617284
OBP4	0	1	0	0	0	0.00617284	0	0	0.00617284
OFP18	0	1	0	0	0	0.00617284	0	0	0.00617284
OHP	0	1	0	0	0	0.00617284	0	0	0.00617284
OLEO3	0	1	0	0	0	0.00617284	0	0	0.00617284
OPR3	0	1	0	0	0	0.00617284	0	0	0.00617284
ORP4C	0	1	0	0	0	0.00617284	0	0	0.00617284
OTP85	0	1	0	0	0	0.00617284	0	0	0.00617284
OZF1	0	1	0	0	0	0.00617284	0	0	0.00617284
PAG1	0	1	0	0	0	0.00617284	0	0	0.00617284
PAP26	0	1	0	0	0	0.00617284	0	0	0.00617284
PCK1	0	1	0	0	0	0.00617284	0	0	0.00617284
PDCB5	0	1	0	0	0	0.00617284	0	0	0.00617284
PDF2	0	1	0	0	0	0.00617284	0	0	0.00617284
PELPK2	0	1	0	0	0	0.00617284	0	0	0.00617284
PEP	0	1	0	0	0	0.00617284	0	0	0.00617284
PEPR2	0	1	0	0	0	0.00617284	0	0	0.00617284
PERK9	0	1	0	0	0	0.00617284	0	0	0.00617284
PGL5	0	1	0	0	0	0.00617284	0	0	0.00617284
PGM	0	1	0	0	0	0.00617284	0	0	0.00617284
PGSIP8	0	1	0	0	0	0.00617284	0	0	0.00617284
PHT4;1	0	1	0	0	0	0.00617284	0	0	0.00617284
PIN4	0	1	0	0	0	0.00617284	0	0	0.00617284
PIP5K6	0	1	0	0	0	0.00617284	0	0	0.00617284
PIRL4	0	1	0	0	0	0.00617284	0	0	0.00617284
PKP-ALPHA	0	1	0	0	0	0.00617284	0	0	0.00617284
PLC8	0	1	0	0	0	0.00617284	0	0	0.00617284
PLP3b	0	1	0	0	0	0.00617284	0	0	0.00617284
PP2-A3	0	1	0	0	0	0.00617284	0	0	0.00617284
PPC1	0	1	0	0	0	0.00617284	0	0	0.00617284
PPCK1	0	1	0	0	0	0.00617284	0	0	0.00617284
PRX52	0	1	0	0	0	0.00617284	0	0	0.00617284
PSBX	0	1	0	0	0	0.00617284	0	0	0.00617284
PSY	0	1	0	0	0	0.00617284	0	0	0.00617284
PSY1	0	1	0	0	0	0.00617284	0	0	0.00617284
PTAC16	0	1	0	0	0	0.00617284	0	0	0.00617284
PTR3	0	1	0	0	0	0.00617284	0	0	0.00617284
PTR5	0	1	0	0	0	0.00617284	0	0	0.00617284
PUP1	0	1	0	0	0	0.00617284	0	0	0.00617284
PUP18	0	1	0	0	0	0.00617284	0	0	0.00617284
PUX3	0	1	0	0	0	0.00617284	0	0	0.00617284
QKY	0	1	0	0	0	0.00617284	0	0	0.00617284
QWRF4	0	1	0	0	0	0.00617284	0	0	0.00617284
RABE1b	0	1	0	0	0	0.00617284	0	0	0.00617284
RBOHB	0	1	0	0	0	0.00617284	0	0	0.00617284
RFNR2	0	1	0	0	0	0.00617284	0	0	0.00617284
RGF9	0	1	0	0	0	0.00617284	0	0	0.00617284
RHA1B	0	1	0	0	0	0.00617284	0	0	0.00617284
RHD2	0	1	0	0	0	0.00617284	0	0	0.00617284
RHL2	0	1	0	0	0	0.00617284	0	0	0.00617284
RHS12	0	1	0	0	0	0.00617284	0	0	0.00617284
RIK	0	1	0	0	0	0.00617284	0	0	0.00617284
RIP3	0	1	0	0	0	0.00617284	0	0	0.00617284
RLP22	0	1	0	0	0	0.00617284	0	0	0.00617284
RR1	0	1	0	0	0	0.00617284	0	0	0.00617284
RR16	0	1	0	0	0	0.00617284	0	0	0.00617284
RSL2	0	1	0	0	0	0.00617284	0	0	0.00617284
RTM2	0	1	0	0	0	0.00617284	0	0	0.00617284
RUG1	0	1	0	0	0	0.00617284	0	0	0.00617284
RUP1	0	1	0	0	0	0.00617284	0	0	0.00617284
RWP1	0	1	0	0	0	0.00617284	0	0	0.00617284
scpl46	0	1	0	0	0	0.00617284	0	0	0.00617284
SDH8	0	1	0	0	0	0.00617284	0	0	0.00617284
SEC5B	0	1	0	0	0	0.00617284	0	0	0.00617284
SEH	0	1	0	0	0	0.00617284	0	0	0.00617284
SEX4	0	1	0	0	0	0.00617284	0	0	0.00617284
SIGA	0	1	0	0	0	0.00617284	0	0	0.00617284
SLK2	0	1	0	0	0	0.00617284	0	0	0.00617284
SOT17	0	1	0	0	0	0.00617284	0	0	0.00617284
SPA1	0	1	0	0	0	0.00617284	0	0	0.00617284
SPX1	0	1	0	0	0	0.00617284	0	0	0.00617284
SRG3	0	1	0	0	0	0.00617284	0	0	0.00617284
SRO5	0	1	0	0	0	0.00617284	0	0	0.00617284
ST2A	0	1	0	0	0	0.00617284	0	0	0.00617284
ST2B	0	1	0	0	0	0.00617284	0	0	0.00617284
STRS1	0	1	0	0	0	0.00617284	0	0	0.00617284
SUA	0	1	0	0	0	0.00617284	0	0	0.00617284
SULTR1;1	0	1	0	0	0	0.00617284	0	0	0.00617284
SULTR3;2	0	1	0	0	0	0.00617284	0	0	0.00617284
SUMO3	0	1	0	0	0	0.00617284	0	0	0.00617284
SUVH1	0	1	0	0	0	0.00617284	0	0	0.00617284
SUVR4	0	1	0	0	0	0.00617284	0	0	0.00617284
SVR3	0	1	0	0	0	0.00617284	0	0	0.00617284
SYP41	0	1	0	0	0	0.00617284	0	0	0.00617284
TBL14	0	1	0	0	0	0.00617284	0	0	0.00617284
TCP5	0	1	0	0	0	0.00617284	0	0	0.00617284
TCTP	0	1	0	0	0	0.00617284	0	0	0.00617284
THA1	0	1	0	0	0	0.00617284	0	0	0.00617284
TI2	0	1	0	0	0	0.00617284	0	0	0.00617284
TKL	0	1	0	0	0	0.00617284	0	0	0.00617284
TLL1	0	1	0	0	0	0.00617284	0	0	0.00617284
TMAC2	0	1	0	0	0	0.00617284	0	0	0.00617284
TPI	0	1	0	0	0	0.00617284	0	0	0.00617284
TPPB	0	1	0	0	0	0.00617284	0	0	0.00617284
TPR4	0	1	0	0	0	0.00617284	0	0	0.00617284
TPS11	0	1	0	0	0	0.00617284	0	0	0.00617284
TPS13	0	1	0	0	0	0.00617284	0	0	0.00617284
TRI	0	1	0	0	0	0.00617284	0	0	0.00617284
TRM10	0	1	0	0	0	0.00617284	0	0	0.00617284
TRX	0	1	0	0	0	0.00617284	0	0	0.00617284
TRXF1	0	1	0	0	0	0.00617284	0	0	0.00617284
TT5	0	1	0	0	0	0.00617284	0	0	0.00617284
UCNL	0	1	0	0	0	0.00617284	0	0	0.00617284
UGT74F2	0	1	0	0	0	0.00617284	0	0	0.00617284
UGT76B1	0	1	0	0	0	0.00617284	0	0	0.00617284
UGT76E1	0	1	0	0	0	0.00617284	0	0	0.00617284
UGT80B1	0	1	0	0	0	0.00617284	0	0	0.00617284
UKL3	0	1	0	0	0	0.00617284	0	0	0.00617284
UMAMIT33	0	1	0	0	0	0.00617284	0	0	0.00617284
USP	0	1	0	0	0	0.00617284	0	0	0.00617284
UVR3	0	1	0	0	0	0.00617284	0	0	0.00617284
VAG2	0	1	0	0	0	0.00617284	0	0	0.00617284
VCR	0	1	0	0	0	0.00617284	0	0	0.00617284
WOX5	0	1	0	0	0	0.00617284	0	0	0.00617284
WRKY15	0	1	0	0	0	0.00617284	0	0	0.00617284
WRKY38	0	1	0	0	0	0.00617284	0	0	0.00617284
XTH11	0	1	0	0	0	0.00617284	0	0	0.00617284
XTH8	0	1	0	0	0	0.00617284	0	0	0.00617284
XXT3	0	1	0	0	0	0.00617284	0	0	0.00617284
YSL7	0	1	0	0	0	0.00617284	0	0	0.00617284
YSL8	0	1	0	0	0	0.00617284	0	0	0.00617284
ZAT11	0	1	0	0	0	0.00617284	0	0	0.00617284
ZFHD1	0	1	0	0	0	0.00617284	0	0	0.00617284
ZFP7	0	1	0	0	0	0.00617284	0	0	0.00617284
ZKT	0	1	0	0	0	0.00617284	0	0	0.00617284
AT5G08520	0	0	6	0	0	0	0.00577478	0	0.00577478
PHR1	0	0	6	0	0	0	0.00577478	0	0.00577478
AT2G27200	0	0	3	0	0	0	0.00288739	0	0.00288739
AT5G11730	0	0	3	0	0	0	0.00288739	0	0.00288739
FAB1C	0	0	3	0	0	0	0.00288739	0	0.00288739
FBR12	0	0	3	0	0	0	0.00288739	0	0.00288739
AT2G41350	0	0	0	0	0	0	0	0	0
AT1G79360	0	0	0	0	0	0	0	0	0
3xHMG-box1	0	0	0	0	0	0	0	0	0
5PTASE13	0	0	0	0	0	0	0	0	0
A/N-InvB	0	0	0	0	0	0	0	0	0
AAK6	0	0	0	0	0	0	0	0	0
AAP4	0	0	0	0	0	0	0	0	0
AAP5	0	0	0	0	0	0	0	0	0
AAP6	0	0	0	0	0	0	0	0	0
AAPT2	0	0	0	0	0	0	0	0	0
ABC1	0	0	0	0	0	0	0	0	0
ABC4	0	0	0	0	0	0	0	0	0
ABCB1	0	0	0	0	0	0	0	0	0
ABCB14	0	0	0	0	0	0	0	0	0
ABCB15	0	0	0	0	0	0	0	0	0
ABCB5	0	0	0	0	0	0	0	0	0
ABCC3	0	0	0	0	0	0	0	0	0
ABCC9	0	0	0	0	0	0	0	0	0
ABCG10	0	0	0	0	0	0	0	0	0
ABCG15	0	0	0	0	0	0	0	0	0
ABCG19	0	0	0	0	0	0	0	0	0
ABCG2	0	0	0	0	0	0	0	0	0
ABCG22	0	0	0	0	0	0	0	0	0
ABCG24	0	0	0	0	0	0	0	0	0
ABCG29	0	0	0	0	0	0	0	0	0
ABCG37	0	0	0	0	0	0	0	0	0
ABCG5	0	0	0	0	0	0	0	0	0
ABCG7	0	0	0	0	0	0	0	0	0
ABCG8	0	0	0	0	0	0	0	0	0
ABCI20	0	0	0	0	0	0	0	0	0
ABF2	0	0	0	0	0	0	0	0	0
ABI1	0	0	0	0	0	0	0	0	0
ABI2	0	0	0	0	0	0	0	0	0
ABIL2	0	0	0	0	0	0	0	0	0
ABIL3	0	0	0	0	0	0	0	0	0
ACA.l	0	0	0	0	0	0	0	0	0
ACA1	0	0	0	0	0	0	0	0	0
ACA8	0	0	0	0	0	0	0	0	0
ACBP5	0	0	0	0	0	0	0	0	0
ACBP6	0	0	0	0	0	0	0	0	0
ACC1	0	0	0	0	0	0	0	0	0
ACD1	0	0	0	0	0	0	0	0	0
ACHT5	0	0	0	0	0	0	0	0	0
ACI1	0	0	0	0	0	0	0	0	0
ACO1	0	0	0	0	0	0	0	0	0
ACO2	0	0	0	0	0	0	0	0	0
ACP2	0	0	0	0	0	0	0	0	0
ACP4	0	0	0	0	0	0	0	0	0
ACR7	0	0	0	0	0	0	0	0	0
ACS10	0	0	0	0	0	0	0	0	0
ACS5	0	0	0	0	0	0	0	0	0
ACS7	0	0	0	0	0	0	0	0	0
ADA2B	0	0	0	0	0	0	0	0	0
ADC1	0	0	0	0	0	0	0	0	0
ADC2	0	0	0	0	0	0	0	0	0
ADF11	0	0	0	0	0	0	0	0	0
ADF4	0	0	0	0	0	0	0	0	0
ADK1	0	0	0	0	0	0	0	0	0
ADL6	0	0	0	0	0	0	0	0	0
ADS4	0	0	0	0	0	0	0	0	0
ADT1	0	0	0	0	0	0	0	0	0
AE7	0	0	0	0	0	0	0	0	0
AFH1	0	0	0	0	0	0	0	0	0
AFP2	0	0	0	0	0	0	0	0	0
AFR	0	0	0	0	0	0	0	0	0
AGAL1	0	0	0	0	0	0	0	0	0
AGD11	0	0	0	0	0	0	0	0	0
AGD9	0	0	0	0	0	0	0	0	0
AGF2	0	0	0	0	0	0	0	0	0
AGL87	0	0	0	0	0	0	0	0	0
AGP24	0	0	0	0	0	0	0	0	0
AGP3	0	0	0	0	0	0	0	0	0
AGP31	0	0	0	0	0	0	0	0	0
AGT2	0	0	0	0	0	0	0	0	0
AHP1	0	0	0	0	0	0	0	0	0
AHP3	0	0	0	0	0	0	0	0	0
AHP5	0	0	0	0	0	0	0	0	0
AK-HSDH	0	0	0	0	0	0	0	0	0
AKN2	0	0	0	0	0	0	0	0	0
AKR2	0	0	0	0	0	0	0	0	0
AKR2B	0	0	0	0	0	0	0	0	0
AKR4C11	0	0	0	0	0	0	0	0	0
AKRP	0	0	0	0	0	0	0	0	0
AL6	0	0	0	0	0	0	0	0	0
ALB3	0	0	0	0	0	0	0	0	0
ALDH11A3	0	0	0	0	0	0	0	0	0
ALDH5F1	0	0	0	0	0	0	0	0	0
ALF5	0	0	0	0	0	0	0	0	0
ALY2	0	0	0	0	0	0	0	0	0
AMK2	0	0	0	0	0	0	0	0	0
AMP1	0	0	0	0	0	0	0	0	0
AMT1;1	0	0	0	0	0	0	0	0	0
AMT2	0	0	0	0	0	0	0	0	0
AMY3	0	0	0	0	0	0	0	0	0
AOP1	0	0	0	0	0	0	0	0	0
AOS	0	0	0	0	0	0	0	0	0
AOX1A	0	0	0	0	0	0	0	0	0
AOX1B	0	0	0	0	0	0	0	0	0
AOX1C	0	0	0	0	0	0	0	0	0
AOX1D	0	0	0	0	0	0	0	0	0
AOX2	0	0	0	0	0	0	0	0	0
APC2	0	0	0	0	0	0	0	0	0
APE1	0	0	0	0	0	0	0	0	0
APG3	0	0	0	0	0	0	0	0	0
APL2	0	0	0	0	0	0	0	0	0
APL4	0	0	0	0	0	0	0	0	0
APRL4	0	0	0	0	0	0	0	0	0
APRR2	0	0	0	0	0	0	0	0	0
APS1	0	0	0	0	0	0	0	0	0
APS2	0	0	0	0	0	0	0	0	0
APS3	0	0	0	0	0	0	0	0	0
APT5	0	0	0	0	0	0	0	0	0
APX6	0	0	0	0	0	0	0	0	0
APY2	0	0	0	0	0	0	0	0	0
ARCK1	0	0	0	0	0	0	0	0	0
ARF19	0	0	0	0	0	0	0	0	0
ARF2	0	0	0	0	0	0	0	0	0
ARF4	0	0	0	0	0	0	0	0	0
ARFA1F	0	0	0	0	0	0	0	0	0
ARFC1	0	0	0	0	0	0	0	0	0
ARI5	0	0	0	0	0	0	0	0	0
ARLA1D	0	0	0	0	0	0	0	0	0
ARP1	0	0	0	0	0	0	0	0	0
ARSK1	0	0	0	0	0	0	0	0	0
ASB1	0	0	0	0	0	0	0	0	0
ASG2	0	0	0	0	0	0	0	0	0
ASN2	0	0	0	0	0	0	0	0	0
ASP1	0	0	0	0	0	0	0	0	0
ASY1	0	0	0	0	0	0	0	0	0
ASY2	0	0	0	0	0	0	0	0	0
ASY3	0	0	0	0	0	0	0	0	0
AT-HSFA7B	0	0	0	0	0	0	0	0	0
At17.1	0	0	0	0	0	0	0	0	0
AT1G01350	0	0	0	0	0	0	0	0	0
AT1G01390	0	0	0	0	0	0	0	0	0
AT1G01453	0	0	0	0	0	0	0	0	0
AT1G01630	0	0	0	0	0	0	0	0	0
AT1G01640	0	0	0	0	0	0	0	0	0
AT1G01770	0	0	0	0	0	0	0	0	0
AT1G01920	0	0	0	0	0	0	0	0	0
AT1G02030	0	0	0	0	0	0	0	0	0
AT1G02060	0	0	0	0	0	0	0	0	0
AT1G02080	0	0	0	0	0	0	0	0	0
AT1G02360	0	0	0	0	0	0	0	0	0
AT1G02575	0	0	0	0	0	0	0	0	0
AT1G03010	0	0	0	0	0	0	0	0	0
AT1G03350	0	0	0	0	0	0	0	0	0
AT1G03590	0	0	0	0	0	0	0	0	0
AT1G03610	0	0	0	0	0	0	0	0	0
AT1G03700	0	0	0	0	0	0	0	0	0
AT1G03940	0	0	0	0	0	0	0	0	0
AT1G04290	0	0	0	0	0	0	0	0	0
AT1G04420	0	0	0	0	0	0	0	0	0
AT1G04425	0	0	0	0	0	0	0	0	0
AT1G04990	0	0	0	0	0	0	0	0	0
AT1G05140	0	0	0	0	0	0	0	0	0
AT1G05210	0	0	0	0	0	0	0	0	0
AT1G05220	0	0	0	0	0	0	0	0	0
AT1G05350	0	0	0	0	0	0	0	0	0
AT1G05450	0	0	0	0	0	0	0	0	0
AT1G05520	0	0	0	0	0	0	0	0	0
AT1G05780	0	0	0	0	0	0	0	0	0
AT1G05835	0	0	0	0	0	0	0	0	0
AT1G05870	0	0	0	0	0	0	0	0	0
AT1G06200	0	0	0	0	0	0	0	0	0
AT1G06265	0	0	0	0	0	0	0	0	0
AT1G06320	0	0	0	0	0	0	0	0	0
AT1G06330	0	0	0	0	0	0	0	0	0
AT1G06360	0	0	0	0	0	0	0	0	0
AT1G06515	0	0	0	0	0	0	0	0	0
AT1G06640	0	0	0	0	0	0	0	0	0
AT1G06760	0	0	0	0	0	0	0	0	0
AT1G06890	0	0	0	0	0	0	0	0	0
AT1G06923	0	0	0	0	0	0	0	0	0
AT1G06930	0	0	0	0	0	0	0	0	0
AT1G06980	0	0	0	0	0	0	0	0	0
AT1G07160	0	0	0	0	0	0	0	0	0
AT1G07270	0	0	0	0	0	0	0	0	0
AT1G07440	0	0	0	0	0	0	0	0	0
AT1G07660	0	0	0	0	0	0	0	0	0
AT1G07700	0	0	0	0	0	0	0	0	0
AT1G07820	0	0	0	0	0	0	0	0	0
AT1G08230	0	0	0	0	0	0	0	0	0
AT1G08340	0	0	0	0	0	0	0	0	0
AT1G08610	0	0	0	0	0	0	0	0	0
AT1G08800	0	0	0	0	0	0	0	0	0
AT1G08900	0	0	0	0	0	0	0	0	0
AT1G08910	0	0	0	0	0	0	0	0	0
AT1G09170	0	0	0	0	0	0	0	0	0
AT1G09200	0	0	0	0	0	0	0	0	0
AT1G09230	0	0	0	0	0	0	0	0	0
AT1G09280	0	0	0	0	0	0	0	0	0
AT1G09330	0	0	0	0	0	0	0	0	0
AT1G09600	0	0	0	0	0	0	0	0	0
AT1G09932	0	0	0	0	0	0	0	0	0
AT1G10300	0	0	0	0	0	0	0	0	0
AT1G10390	0	0	0	0	0	0	0	0	0
AT1G10490	0	0	0	0	0	0	0	0	0
AT1G10580	0	0	0	0	0	0	0	0	0
AT1G10640	0	0	0	0	0	0	0	0	0
AT1G10657	0	0	0	0	0	0	0	0	0
AT1G10740	0	0	0	0	0	0	0	0	0
AT1G10780	0	0	0	0	0	0	0	0	0
AT1G10850	0	0	0	0	0	0	0	0	0
AT1G10990	0	0	0	0	0	0	0	0	0
AT1G11120	0	0	0	0	0	0	0	0	0
AT1G11125	0	0	0	0	0	0	0	0	0
AT1G11185	0	0	0	0	0	0	0	0	0
AT1G11210	0	0	0	0	0	0	0	0	0
AT1G11440	0	0	0	0	0	0	0	0	0
AT1G11655	0	0	0	0	0	0	0	0	0
AT1G11660	0	0	0	0	0	0	0	0	0
AT1G11860	0	0	0	0	0	0	0	0	0
AT1G11950	0	0	0	0	0	0	0	0	0
AT1G12010	0	0	0	0	0	0	0	0	0
AT1G12070	0	0	0	0	0	0	0	0	0
AT1G12080	0	0	0	0	0	0	0	0	0
AT1G12150	0	0	0	0	0	0	0	0	0
AT1G12845	0	0	0	0	0	0	0	0	0
AT1G12990	0	0	0	0	0	0	0	0	0
AT1G13190	0	0	0	0	0	0	0	0	0
AT1G13350	0	0	0	0	0	0	0	0	0
AT1G13360	0	0	0	0	0	0	0	0	0
AT1G13370	0	0	0	0	0	0	0	0	0
AT1G13460	0	0	0	0	0	0	0	0	0
AT1G13570	0	0	0	0	0	0	0	0	0
AT1G13635	0	0	0	0	0	0	0	0	0
AT1G13750	0	0	0	0	0	0	0	0	0
AT1G13970	0	0	0	0	0	0	0	0	0
AT1G14120	0	0	0	0	0	0	0	0	0
AT1G14130	0	0	0	0	0	0	0	0	0
AT1G14170	0	0	0	0	0	0	0	0	0
AT1G14220	0	0	0	0	0	0	0	0	0
AT1G14430	0	0	0	0	0	0	0	0	0
AT1G14640	0	0	0	0	0	0	0	0	0
AT1G14670	0	0	0	0	0	0	0	0	0
AT1G14910	0	0	0	0	0	0	0	0	0
AT1G15120	0	0	0	0	0	0	0	0	0
AT1G15280	0	0	0	0	0	0	0	0	0
AT1G15385	0	0	0	0	0	0	0	0	0
AT1G15630	0	0	0	0	0	0	0	0	0
AT1G15830	0	0	0	0	0	0	0	0	0
AT1G16170	0	0	0	0	0	0	0	0	0
AT1G16225	0	0	0	0	0	0	0	0	0
AT1G16515	0	0	0	0	0	0	0	0	0
AT1G16520	0	0	0	0	0	0	0	0	0
AT1G16570	0	0	0	0	0	0	0	0	0
AT1G16700	0	0	0	0	0	0	0	0	0
AT1G16860	0	0	0	0	0	0	0	0	0
AT1G17090	0	0	0	0	0	0	0	0	0
AT1G17147	0	0	0	0	0	0	0	0	0
AT1G17200	0	0	0	0	0	0	0	0	0
AT1G17665	0	0	0	0	0	0	0	0	0
AT1G17680	0	0	0	0	0	0	0	0	0
AT1G17830	0	0	0	0	0	0	0	0	0
AT1G17860	0	0	0	0	0	0	0	0	0
AT1G18270	0	0	0	0	0	0	0	0	0
AT1G18390	0	0	0	0	0	0	0	0	0
AT1G18420	0	0	0	0	0	0	0	0	0
AT1G18680	0	0	0	0	0	0	0	0	0
AT1G18740	0	0	0	0	0	0	0	0	0
AT1G18900	0	0	0	0	0	0	0	0	0
AT1G18910	0	0	0	0	0	0	0	0	0
AT1G18950	0	0	0	0	0	0	0	0	0
AT1G19230	0	0	0	0	0	0	0	0	0
AT1G19370	0	0	0	0	0	0	0	0	0
AT1G19380	0	0	0	0	0	0	0	0	0
AT1G19450	0	0	0	0	0	0	0	0	0
AT1G19530	0	0	0	0	0	0	0	0	0
AT1G19600	0	0	0	0	0	0	0	0	0
AT1G19720	0	0	0	0	0	0	0	0	0
AT1G19835	0	0	0	0	0	0	0	0	0
AT1G19900	0	0	0	0	0	0	0	0	0
AT1G19970	0	0	0	0	0	0	0	0	0
AT1G20490	0	0	0	0	0	0	0	0	0
AT1G20520	0	0	0	0	0	0	0	0	0
AT1G20760	0	0	0	0	0	0	0	0	0
AT1G20910	0	0	0	0	0	0	0	0	0
AT1G21010	0	0	0	0	0	0	0	0	0
AT1G21070	0	0	0	0	0	0	0	0	0
AT1G21370	0	0	0	0	0	0	0	0	0
AT1G21520	0	0	0	0	0	0	0	0	0
AT1G21528	0	0	0	0	0	0	0	0	0
AT1G21670	0	0	0	0	0	0	0	0	0
AT1G22160	0	0	0	0	0	0	0	0	0
AT1G22170	0	0	0	0	0	0	0	0	0
AT1G22403	0	0	0	0	0	0	0	0	0
AT1G22430	0	0	0	0	0	0	0	0	0
AT1G22460	0	0	0	0	0	0	0	0	0
AT1G22550	0	0	0	0	0	0	0	0	0
AT1G22570	0	0	0	0	0	0	0	0	0
AT1G22750	0	0	0	0	0	0	0	0	0
AT1G22850	0	0	0	0	0	0	0	0	0
AT1G22882	0	0	0	0	0	0	0	0	0
AT1G22890	0	0	0	0	0	0	0	0	0
AT1G22900	0	0	0	0	0	0	0	0	0
AT1G23052	0	0	0	0	0	0	0	0	0
AT1G23110	0	0	0	0	0	0	0	0	0
AT1G23120	0	0	0	0	0	0	0	0	0
AT1G23200	0	0	0	0	0	0	0	0	0
AT1G23510	0	0	0	0	0	0	0	0	0
AT1G23750	0	0	0	0	0	0	0	0	0
AT1G23850	0	0	0	0	0	0	0	0	0
AT1G24040	0	0	0	0	0	0	0	0	0
AT1G24240	0	0	0	0	0	0	0	0	0
AT1G24320	0	0	0	0	0	0	0	0	0
AT1G25240	0	0	0	0	0	0	0	0	0
AT1G25530	0	0	0	0	0	0	0	0	0
AT1G26250	0	0	0	0	0	0	0	0	0
AT1G26290	0	0	0	0	0	0	0	0	0
AT1G26300	0	0	0	0	0	0	0	0	0
AT1G26790	0	0	0	0	0	0	0	0	0
AT1G26880	0	0	0	0	0	0	0	0	0
AT1G27020	0	0	0	0	0	0	0	0	0
AT1G27120	0	0	0	0	0	0	0	0	0
AT1G27210	0	0	0	0	0	0	0	0	0
AT1G27850	0	0	0	0	0	0	0	0	0
AT1G27880	0	0	0	0	0	0	0	0	0
AT1G28600	0	0	0	0	0	0	0	0	0
AT1G28710	0	0	0	0	0	0	0	0	0
AT1G28815	0	0	0	0	0	0	0	0	0
AT1G29240	0	0	0	0	0	0	0	0	0
AT1G29770	0	0	0	0	0	0	0	0	0
AT1G29785	0	0	0	0	0	0	0	0	0
AT1G29810	0	0	0	0	0	0	0	0	0
AT1G29850	0	0	0	0	0	0	0	0	0
AT1G30080	0	0	0	0	0	0	0	0	0
AT1G30280	0	0	0	0	0	0	0	0	0
AT1G30440	0	0	0	0	0	0	0	0	0
AT1G30630	0	0	0	0	0	0	0	0	0
AT1G30700	0	0	0	0	0	0	0	0	0
AT1G30820	0	0	0	0	0	0	0	0	0
AT1G31130	0	0	0	0	0	0	0	0	0
AT1G31440	0	0	0	0	0	0	0	0	0
AT1G31550	0	0	0	0	0	0	0	0	0
AT1G31772	0	0	0	0	0	0	0	0	0
AT1G31870	0	0	0	0	0	0	0	0	0
AT1G31920	0	0	0	0	0	0	0	0	0
AT1G32460	0	0	0	0	0	0	0	0	0
AT1G32470	0	0	0	0	0	0	0	0	0
AT1G32583	0	0	0	0	0	0	0	0	0
AT1G32700	0	0	0	0	0	0	0	0	0
AT1G32930	0	0	0	0	0	0	0	0	0
AT1G32970	0	0	0	0	0	0	0	0	0
AT1G33120	0	0	0	0	0	0	0	0	0
AT1G33170	0	0	0	0	0	0	0	0	0
AT1G33290	0	0	0	0	0	0	0	0	0
AT1G33600	0	0	0	0	0	0	0	0	0
AT1G33700	0	0	0	0	0	0	0	0	0
AT1G34220	0	0	0	0	0	0	0	0	0
AT1G34270	0	0	0	0	0	0	0	0	0
AT1G34418	0	0	0	0	0	0	0	0	0
AT1G34640	0	0	0	0	0	0	0	0	0
AT1G35220	0	0	0	0	0	0	0	0	0
AT1G36070	0	0	0	0	0	0	0	0	0
AT1G36640	0	0	0	0	0	0	0	0	0
AT1G42480	0	0	0	0	0	0	0	0	0
AT1G43020	0	0	0	0	0	0	0	0	0
AT1G43624	0	0	0	0	0	0	0	0	0
AT1G44000	0	0	0	0	0	0	0	0	0
AT1G44130	0	0	0	0	0	0	0	0	0
AT1G47395	0	0	0	0	0	0	0	0	0
AT1G47540	0	0	0	0	0	0	0	0	0
AT1G47610	0	0	0	0	0	0	0	0	0
AT1G47640	0	0	0	0	0	0	0	0	0
AT1G47655	0	0	0	0	0	0	0	0	0
AT1G47670	0	0	0	0	0	0	0	0	0
AT1G47830	0	0	0	0	0	0	0	0	0
AT1G47900	0	0	0	0	0	0	0	0	0
AT1G48170	0	0	0	0	0	0	0	0	0
AT1G48230	0	0	0	0	0	0	0	0	0
AT1G48550	0	0	0	0	0	0	0	0	0
AT1G48570	0	0	0	0	0	0	0	0	0
AT1G48650	0	0	0	0	0	0	0	0	0
AT1G48720	0	0	0	0	0	0	0	0	0
AT1G48750	0	0	0	0	0	0	0	0	0
AT1G49140	0	0	0	0	0	0	0	0	0
AT1G49450	0	0	0	0	0	0	0	0	0
AT1G49570	0	0	0	0	0	0	0	0	0
AT1G49580	0	0	0	0	0	0	0	0	0
AT1G49975	0	0	0	0	0	0	0	0	0
AT1G50020	0	0	0	0	0	0	0	0	0
AT1G50060	0	0	0	0	0	0	0	0	0
AT1G50450	0	0	0	0	0	0	0	0	0
AT1G50910	0	0	0	0	0	0	0	0	0
AT1G51270	0	0	0	0	0	0	0	0	0
AT1G51570	0	0	0	0	0	0	0	0	0
AT1G51790	0	0	0	0	0	0	0	0	0
AT1G51890	0	0	0	0	0	0	0	0	0
AT1G52130	0	0	0	0	0	0	0	0	0
AT1G52140	0	0	0	0	0	0	0	0	0
AT1G52510	0	0	0	0	0	0	0	0	0
AT1G52540	0	0	0	0	0	0	0	0	0
AT1G52630	0	0	0	0	0	0	0	0	0
AT1G52660	0	0	0	0	0	0	0	0	0
AT1G52720	0	0	0	0	0	0	0	0	0
AT1G52870	0	0	0	0	0	0	0	0	0
AT1G52905	0	0	0	0	0	0	0	0	0
AT1G52910	0	0	0	0	0	0	0	0	0
AT1G53290	0	0	0	0	0	0	0	0	0
AT1G53430	0	0	0	0	0	0	0	0	0
AT1G53450	0	0	0	0	0	0	0	0	0
AT1G53540	0	0	0	0	0	0	0	0	0
AT1G53780	0	0	0	0	0	0	0	0	0
AT1G54020	0	0	0	0	0	0	0	0	0
AT1G54050	0	0	0	0	0	0	0	0	0
AT1G54385	0	0	0	0	0	0	0	0	0
AT1G54450	0	0	0	0	0	0	0	0	0
AT1G54540	0	0	0	0	0	0	0	0	0
AT1G54790	0	0	0	0	0	0	0	0	0
AT1G54820	0	0	0	0	0	0	0	0	0
AT1G55000	0	0	0	0	0	0	0	0	0
AT1G55200	0	0	0	0	0	0	0	0	0
AT1G55290	0	0	0	0	0	0	0	0	0
AT1G55340	0	0	0	0	0	0	0	0	0
AT1G55450	0	0	0	0	0	0	0	0	0
AT1G55590	0	0	0	0	0	0	0	0	0
AT1G55840	0	0	0	0	0	0	0	0	0
AT1G56090	0	0	0	0	0	0	0	0	0
AT1G56180	0	0	0	0	0	0	0	0	0
AT1G56220	0	0	0	0	0	0	0	0	0
AT1G56300	0	0	0	0	0	0	0	0	0
AT1G56320	0	0	0	0	0	0	0	0	0
AT1G56423	0	0	0	0	0	0	0	0	0
AT1G56700	0	0	0	0	0	0	0	0	0
AT1G58280	0	0	0	0	0	0	0	0	0
AT1G58602	0	0	0	0	0	0	0	0	0
AT1G58807	0	0	0	0	0	0	0	0	0
AT1G59359	0	0	0	0	0	0	0	0	0
AT1G59725	0	0	0	0	0	0	0	0	0
AT1G59850	0	0	0	0	0	0	0	0	0
AT1G60060	0	0	0	0	0	0	0	0	0
AT1G60070	0	0	0	0	0	0	0	0	0
AT1G60160	0	0	0	0	0	0	0	0	0
AT1G60200	0	0	0	0	0	0	0	0	0
AT1G60630	0	0	0	0	0	0	0	0	0
AT1G60750	0	0	0	0	0	0	0	0	0
AT1G60890	0	0	0	0	0	0	0	0	0
AT1G61050	0	0	0	0	0	0	0	0	0
AT1G61065	0	0	0	0	0	0	0	0	0
AT1G61620	0	0	0	0	0	0	0	0	0
AT1G61730	0	0	0	0	0	0	0	0	0
AT1G61850	0	0	0	0	0	0	0	0	0
AT1G61860	0	0	0	0	0	0	0	0	0
AT1G61930	0	0	0	0	0	0	0	0	0
AT1G61970	0	0	0	0	0	0	0	0	0
AT1G62030	0	0	0	0	0	0	0	0	0
AT1G62310	0	0	0	0	0	0	0	0	0
AT1G62320	0	0	0	0	0	0	0	0	0
AT1G62480	0	0	0	0	0	0	0	0	0
AT1G62630	0	0	0	0	0	0	0	0	0
AT1G62660	0	0	0	0	0	0	0	0	0
AT1G63220	0	0	0	0	0	0	0	0	0
AT1G63350	0	0	0	0	0	0	0	0	0
AT1G63420	0	0	0	0	0	0	0	0	0
AT1G63600	0	0	0	0	0	0	0	0	0
AT1G63610	0	0	0	0	0	0	0	0	0
AT1G64430	0	0	0	0	0	0	0	0	0
AT1G64460	0	0	0	0	0	0	0	0	0
AT1G64880	0	0	0	0	0	0	0	0	0
AT1G64890	0	0	0	0	0	0	0	0	0
AT1G65070	0	0	0	0	0	0	0	0	0
AT1G65295	0	0	0	0	0	0	0	0	0
AT1G65900	0	0	0	0	0	0	0	0	0
AT1G66020	0	0	0	0	0	0	0	0	0
AT1G66100	0	0	0	0	0	0	0	0	0
AT1G66130	0	0	0	0	0	0	0	0	0
AT1G66330	0	0	0	0	0	0	0	0	0
AT1G66430	0	0	0	0	0	0	0	0	0
AT1G66500	0	0	0	0	0	0	0	0	0
AT1G66760	0	0	0	0	0	0	0	0	0
AT1G67148	0	0	0	0	0	0	0	0	0
AT1G67250	0	0	0	0	0	0	0	0	0
AT1G67330	0	0	0	0	0	0	0	0	0
AT1G67340	0	0	0	0	0	0	0	0	0
AT1G67360	0	0	0	0	0	0	0	0	0
AT1G67430	0	0	0	0	0	0	0	0	0
AT1G67590	0	0	0	0	0	0	0	0	0
AT1G67680	0	0	0	0	0	0	0	0	0
AT1G67700	0	0	0	0	0	0	0	0	0
AT1G67720	0	0	0	0	0	0	0	0	0
AT1G67750	0	0	0	0	0	0	0	0	0
AT1G67760	0	0	0	0	0	0	0	0	0
AT1G67785	0	0	0	0	0	0	0	0	0
AT1G67930	0	0	0	0	0	0	0	0	0
AT1G68410	0	0	0	0	0	0	0	0	0
AT1G68660	0	0	0	0	0	0	0	0	0
AT1G68670	0	0	0	0	0	0	0	0	0
AT1G68710	0	0	0	0	0	0	0	0	0
AT1G68850	0	0	0	0	0	0	0	0	0
AT1G69070	0	0	0	0	0	0	0	0	0
AT1G69510	0	0	0	0	0	0	0	0	0
AT1G69570	0	0	0	0	0	0	0	0	0
AT1G69890	0	0	0	0	0	0	0	0	0
AT1G70180	0	0	0	0	0	0	0	0	0
AT1G70480	0	0	0	0	0	0	0	0	0
AT1G70590	0	0	0	0	0	0	0	0	0
AT1G70600	0	0	0	0	0	0	0	0	0
AT1G70985	0	0	0	0	0	0	0	0	0
AT1G71740	0	0	0	0	0	0	0	0	0
AT1G71870	0	0	0	0	0	0	0	0	0
AT1G72030	0	0	0	0	0	0	0	0	0
AT1G72060	0	0	0	0	0	0	0	0	0
AT1G72100	0	0	0	0	0	0	0	0	0
AT1G72140	0	0	0	0	0	0	0	0	0
AT1G72410	0	0	0	0	0	0	0	0	0
AT1G72490	0	0	0	0	0	0	0	0	0
AT1G72500	0	0	0	0	0	0	0	0	0
AT1G72640	0	0	0	0	0	0	0	0	0
AT1G72645	0	0	0	0	0	0	0	0	0
AT1G72720	0	0	0	0	0	0	0	0	0
AT1G72820	0	0	0	0	0	0	0	0	0
AT1G72860	0	0	0	0	0	0	0	0	0
AT1G72940	0	0	0	0	0	0	0	0	0
AT1G73020	0	0	0	0	0	0	0	0	0
AT1G73110	0	0	0	0	0	0	0	0	0
AT1G73230	0	0	0	0	0	0	0	0	0
AT1G73430	0	0	0	0	0	0	0	0	0
AT1G73480	0	0	0	0	0	0	0	0	0
AT1G73580	0	0	0	0	0	0	0	0	0
AT1G73710	0	0	0	0	0	0	0	0	0
AT1G73810	0	0	0	0	0	0	0	0	0
AT1G73860	0	0	0	0	0	0	0	0	0
AT1G73885	0	0	0	0	0	0	0	0	0
AT1G74460	0	0	0	0	0	0	0	0	0
AT1G74470	0	0	0	0	0	0	0	0	0
AT1G74730	0	0	0	0	0	0	0	0	0
AT1G75140	0	0	0	0	0	0	0	0	0
AT1G75150	0	0	0	0	0	0	0	0	0
AT1G75230	0	0	0	0	0	0	0	0	0
AT1G75460	0	0	0	0	0	0	0	0	0
AT1G75600	0	0	0	0	0	0	0	0	0
AT1G75620	0	0	0	0	0	0	0	0	0
AT1G75760	0	0	0	0	0	0	0	0	0
AT1G75880	0	0	0	0	0	0	0	0	0
AT1G76070	0	0	0	0	0	0	0	0	0
AT1G76110	0	0	0	0	0	0	0	0	0
AT1G76200	0	0	0	0	0	0	0	0	0
AT1G76210	0	0	0	0	0	0	0	0	0
AT1G76450	0	0	0	0	0	0	0	0	0
AT1G76460	0	0	0	0	0	0	0	0	0
AT1G76520	0	0	0	0	0	0	0	0	0
AT1G76550	0	0	0	0	0	0	0	0	0
AT1G76590	0	0	0	0	0	0	0	0	0
AT1G76600	0	0	0	0	0	0	0	0	0
AT1G76620	0	0	0	0	0	0	0	0	0
AT1G76640	0	0	0	0	0	0	0	0	0
AT1G76820	0	0	0	0	0	0	0	0	0
AT1G76878	0	0	0	0	0	0	0	0	0
AT1G76960	0	0	0	0	0	0	0	0	0
AT1G77330	0	0	0	0	0	0	0	0	0
AT1G77810	0	0	0	0	0	0	0	0	0
AT1G78010	0	0	0	0	0	0	0	0	0
AT1G78140	0	0	0	0	0	0	0	0	0
AT1G78180	0	0	0	0	0	0	0	0	0
AT1G78260	0	0	0	0	0	0	0	0	0
AT1G78780	0	0	0	0	0	0	0	0	0
AT1G78995	0	0	0	0	0	0	0	0	0
AT1G79260	0	0	0	0	0	0	0	0	0
AT1G79740	0	0	0	0	0	0	0	0	0
AT1G79950	0	0	0	0	0	0	0	0	0
AT1G80120	0	0	0	0	0	0	0	0	0
AT1G80380	0	0	0	0	0	0	0	0	0
AT1G80550	0	0	0	0	0	0	0	0	0
AT1G80930	0	0	0	0	0	0	0	0	0
AT2G01755	0	0	0	0	0	0	0	0	0
AT2G01990	0	0	0	0	0	0	0	0	0
AT2G02050	0	0	0	0	0	0	0	0	0
AT2G02160	0	0	0	0	0	0	0	0	0
AT2G02370	0	0	0	0	0	0	0	0	0
AT2G02410	0	0	0	0	0	0	0	0	0
AT2G02570	0	0	0	0	0	0	0	0	0
AT2G02630	0	0	0	0	0	0	0	0	0
AT2G03200	0	0	0	0	0	0	0	0	0
AT2G03240	0	0	0	0	0	0	0	0	0
AT2G03420	0	0	0	0	0	0	0	0	0
AT2G04100	0	0	0	0	0	0	0	0	0
AT2G04500	0	0	0	0	0	0	0	0	0
AT2G04650	0	0	0	0	0	0	0	0	0
AT2G04680	0	0	0	0	0	0	0	0	0
AT2G04700	0	0	0	0	0	0	0	0	0
AT2G05310	0	0	0	0	0	0	0	0	0
AT2G05510	0	0	0	0	0	0	0	0	0
AT2G05540	0	0	0	0	0	0	0	0	0
AT2G05632	0	0	0	0	0	0	0	0	0
AT2G05920	0	0	0	0	0	0	0	0	0
AT2G07180	0	0	0	0	0	0	0	0	0
AT2G07360	0	0	0	0	0	0	0	0	0
AT2G09990	0	0	0	0	0	0	0	0	0
AT2G10940	0	0	0	0	0	0	0	0	0
AT2G12190	0	0	0	0	0	0	0	0	0
AT2G12462	0	0	0	0	0	0	0	0	0
AT2G14080	0	0	0	0	0	0	0	0	0
AT2G14878	0	0	0	0	0	0	0	0	0
AT2G14880	0	0	0	0	0	0	0	0	0
AT2G15730	0	0	0	0	0	0	0	0	0
AT2G15760	0	0	0	0	0	0	0	0	0
AT2G15860	0	0	0	0	0	0	0	0	0
AT2G15880	0	0	0	0	0	0	0	0	0
AT2G16190	0	0	0	0	0	0	0	0	0
AT2G16595	0	0	0	0	0	0	0	0	0
AT2G16630	0	0	0	0	0	0	0	0	0
AT2G16750	0	0	0	0	0	0	0	0	0
AT2G16940	0	0	0	0	0	0	0	0	0
AT2G17036	0	0	0	0	0	0	0	0	0
AT2G17070	0	0	0	0	0	0	0	0	0
AT2G17110	0	0	0	0	0	0	0	0	0
AT2G17360	0	0	0	0	0	0	0	0	0
AT2G17500	0	0	0	0	0	0	0	0	0
AT2G17525	0	0	0	0	0	0	0	0	0
AT2G17787	0	0	0	0	0	0	0	0	0
AT2G18540	0	0	0	0	0	0	0	0	0
AT2G18560	0	0	0	0	0	0	0	0	0
AT2G18620	0	0	0	0	0	0	0	0	0
AT2G18980	0	0	0	0	0	0	0	0	0
AT2G19385	0	0	0	0	0	0	0	0	0
AT2G19650	0	0	0	0	0	0	0	0	0
AT2G19780	0	0	0	0	0	0	0	0	0
AT2G19870	0	0	0	0	0	0	0	0	0
AT2G19970	0	0	0	0	0	0	0	0	0
AT2G20280	0	0	0	0	0	0	0	0	0
AT2G20360	0	0	0	0	0	0	0	0	0
AT2G20760	0	0	0	0	0	0	0	0	0
AT2G20820	0	0	0	0	0	0	0	0	0
AT2G20920	0	0	0	0	0	0	0	0	0
AT2G21385	0	0	0	0	0	0	0	0	0
AT2G21390	0	0	0	0	0	0	0	0	0
AT2G21580	0	0	0	0	0	0	0	0	0
AT2G21630	0	0	0	0	0	0	0	0	0
AT2G21640	0	0	0	0	0	0	0	0	0
AT2G22230	0	0	0	0	0	0	0	0	0
AT2G22460	0	0	0	0	0	0	0	0	0
AT2G22730	0	0	0	0	0	0	0	0	0
AT2G22795	0	0	0	0	0	0	0	0	0
AT2G23520	0	0	0	0	0	0	0	0	0
AT2G23970	0	0	0	0	0	0	0	0	0
AT2G24060	0	0	0	0	0	0	0	0	0
AT2G24800	0	0	0	0	0	0	0	0	0
AT2G25130	0	0	0	0	0	0	0	0	0
AT2G25210	0	0	0	0	0	0	0	0	0
AT2G25430	0	0	0	0	0	0	0	0	0
AT2G25530	0	0	0	0	0	0	0	0	0
AT2G25800	0	0	0	0	0	0	0	0	0
AT2G25970	0	0	0	0	0	0	0	0	0
AT2G25980	0	0	0	0	0	0	0	0	0
AT2G26370	0	0	0	0	0	0	0	0	0
AT2G26380	0	0	0	0	0	0	0	0	0
AT2G26500	0	0	0	0	0	0	0	0	0
AT2G26680	0	0	0	0	0	0	0	0	0
AT2G26800	0	0	0	0	0	0	0	0	0
AT2G27389	0	0	0	0	0	0	0	0	0
AT2G27430	0	0	0	0	0	0	0	0	0
AT2G27730	0	0	0	0	0	0	0	0	0
AT2G27830	0	0	0	0	0	0	0	0	0
AT2G28150	0	0	0	0	0	0	0	0	0
AT2G28320	0	0	0	0	0	0	0	0	0
AT2G28450	0	0	0	0	0	0	0	0	0
AT2G28605	0	0	0	0	0	0	0	0	0
AT2G28970	0	0	0	0	0	0	0	0	0
AT2G29000	0	0	0	0	0	0	0	0	0
AT2G29370	0	0	0	0	0	0	0	0	0
AT2G29510	0	0	0	0	0	0	0	0	0
AT2G29620	0	0	0	0	0	0	0	0	0
AT2G29670	0	0	0	0	0	0	0	0	0
AT2G29710	0	0	0	0	0	0	0	0	0
AT2G30050	0	0	0	0	0	0	0	0	0
AT2G30530	0	0	0	0	0	0	0	0	0
AT2G30620	0	0	0	0	0	0	0	0	0
AT2G30710	0	0	0	0	0	0	0	0	0
AT2G30720	0	0	0	0	0	0	0	0	0
AT2G31540	0	0	0	0	0	0	0	0	0
AT2G31560	0	0	0	0	0	0	0	0	0
AT2G31610	0	0	0	0	0	0	0	0	0
AT2G31790	0	0	0	0	0	0	0	0	0
AT2G31810	0	0	0	0	0	0	0	0	0
AT2G31862	0	0	0	0	0	0	0	0	0
AT2G31945	0	0	0	0	0	0	0	0	0
AT2G32000	0	0	0	0	0	0	0	0	0
AT2G32160	0	0	0	0	0	0	0	0	0
AT2G32170	0	0	0	0	0	0	0	0	0
AT2G32430	0	0	0	0	0	0	0	0	0
AT2G32560	0	0	0	0	0	0	0	0	0
AT2G32850	0	0	0	0	0	0	0	0	0
AT2G32970	0	0	0	0	0	0	0	0	0
AT2G33410	0	0	0	0	0	0	0	0	0
AT2G34300	0	0	0	0	0	0	0	0	0
AT2G34357	0	0	0	0	0	0	0	0	0
AT2G34480	0	0	0	0	0	0	0	0	0
AT2G34620	0	0	0	0	0	0	0	0	0
AT2G34655	0	0	0	0	0	0	0	0	0
AT2G34700	0	0	0	0	0	0	0	0	0
AT2G34810	0	0	0	0	0	0	0	0	0
AT2G34840	0	0	0	0	0	0	0	0	0
AT2G34910	0	0	0	0	0	0	0	0	0
AT2G35075	0	0	0	0	0	0	0	0	0
AT2G35120	0	0	0	0	0	0	0	0	0
AT2G35130	0	0	0	0	0	0	0	0	0
AT2G35140	0	0	0	0	0	0	0	0	0
AT2G35170	0	0	0	0	0	0	0	0	0
AT2G35260	0	0	0	0	0	0	0	0	0
AT2G35290	0	0	0	0	0	0	0	0	0
AT2G35490	0	0	0	0	0	0	0	0	0
AT2G35810	0	0	0	0	0	0	0	0	0
AT2G35820	0	0	0	0	0	0	0	0	0
AT2G35830	0	0	0	0	0	0	0	0	0
AT2G35880	0	0	0	0	0	0	0	0	0
AT2G35920	0	0	0	0	0	0	0	0	0
AT2G36170	0	0	0	0	0	0	0	0	0
AT2G36290	0	0	0	0	0	0	0	0	0
AT2G36770	0	0	0	0	0	0	0	0	0
AT2G37200	0	0	0	0	0	0	0	0	0
AT2G37220	0	0	0	0	0	0	0	0	0
AT2G37370	0	0	0	0	0	0	0	0	0
AT2G37440	0	0	0	0	0	0	0	0	0
AT2G37470	0	0	0	0	0	0	0	0	0
AT2G37530	0	0	0	0	0	0	0	0	0
AT2G37670	0	0	0	0	0	0	0	0	0
AT2G37870	0	0	0	0	0	0	0	0	0
AT2G37990	0	0	0	0	0	0	0	0	0
AT2G38010	0	0	0	0	0	0	0	0	0
AT2G38090	0	0	0	0	0	0	0	0	0
AT2G38100	0	0	0	0	0	0	0	0	0
AT2G38330	0	0	0	0	0	0	0	0	0
AT2G38380	0	0	0	0	0	0	0	0	0
AT2G38390	0	0	0	0	0	0	0	0	0
AT2G38780	0	0	0	0	0	0	0	0	0
AT2G38790	0	0	0	0	0	0	0	0	0
AT2G38820	0	0	0	0	0	0	0	0	0
AT2G39100	0	0	0	0	0	0	0	0	0
AT2G39130	0	0	0	0	0	0	0	0	0
AT2G39360	0	0	0	0	0	0	0	0	0
AT2G39670	0	0	0	0	0	0	0	0	0
AT2G39950	0	0	0	0	0	0	0	0	0
AT2G40280	0	0	0	0	0	0	0	0	0
AT2G40760	0	0	0	0	0	0	0	0	0
AT2G40800	0	0	0	0	0	0	0	0	0
AT2G41060	0	0	0	0	0	0	0	0	0
AT2G41330	0	0	0	0	0	0	0	0	0
AT2G41410	0	0	0	0	0	0	0	0	0
AT2G41620	0	0	0	0	0	0	0	0	0
AT2G41710	0	0	0	0	0	0	0	0	0
AT2G41840	0	0	0	0	0	0	0	0	0
AT2G41890	0	0	0	0	0	0	0	0	0
AT2G41960	0	0	0	0	0	0	0	0	0
AT2G42060	0	0	0	0	0	0	0	0	0
AT2G42320	0	0	0	0	0	0	0	0	0
AT2G42330	0	0	0	0	0	0	0	0	0
AT2G42360	0	0	0	0	0	0	0	0	0
AT2G42760	0	0	0	0	0	0	0	0	0
AT2G43160	0	0	0	0	0	0	0	0	0
AT2G43210	0	0	0	0	0	0	0	0	0
AT2G43240	0	0	0	0	0	0	0	0	0
AT2G43490	0	0	0	0	0	0	0	0	0
AT2G43535	0	0	0	0	0	0	0	0	0
AT2G43540	0	0	0	0	0	0	0	0	0
AT2G43610	0	0	0	0	0	0	0	0	0
AT2G43800	0	0	0	0	0	0	0	0	0
AT2G43890	0	0	0	0	0	0	0	0	0
AT2G44065	0	0	0	0	0	0	0	0	0
AT2G44290	0	0	0	0	0	0	0	0	0
AT2G44410	0	0	0	0	0	0	0	0	0
AT2G44510	0	0	0	0	0	0	0	0	0
AT2G44730	0	0	0	0	0	0	0	0	0
AT2G44870	0	0	0	0	0	0	0	0	0
AT2G45180	0	0	0	0	0	0	0	0	0
AT2G45250	0	0	0	0	0	0	0	0	0
AT2G45380	0	0	0	0	0	0	0	0	0
AT2G45460	0	0	0	0	0	0	0	0	0
AT2G45710	0	0	0	0	0	0	0	0	0
AT2G45730	0	0	0	0	0	0	0	0	0
AT2G45750	0	0	0	0	0	0	0	0	0
AT2G46000	0	0	0	0	0	0	0	0	0
AT2G46060	0	0	0	0	0	0	0	0	0
AT2G46140	0	0	0	0	0	0	0	0	0
AT2G46490	0	0	0	0	0	0	0	0	0
AT2G46495	0	0	0	0	0	0	0	0	0
AT2G46520	0	0	0	0	0	0	0	0	0
AT2G46900	0	0	0	0	0	0	0	0	0
AT2G46910	0	0	0	0	0	0	0	0	0
AT2G46930	0	0	0	0	0	0	0	0	0
AT2G47010	0	0	0	0	0	0	0	0	0
AT2G47020	0	0	0	0	0	0	0	0	0
AT2G47610	0	0	0	0	0	0	0	0	0
AT2G47630	0	0	0	0	0	0	0	0	0
AT2G48130	0	0	0	0	0	0	0	0	0
AT3G01060	0	0	0	0	0	0	0	0	0
AT3G01310	0	0	0	0	0	0	0	0	0
AT3G01490	0	0	0	0	0	0	0	0	0
AT3G01570	0	0	0	0	0	0	0	0	0
AT3G01730	0	0	0	0	0	0	0	0	0
AT3G01930	0	0	0	0	0	0	0	0	0
AT3G02160	0	0	0	0	0	0	0	0	0
AT3G02200	0	0	0	0	0	0	0	0	0
AT3G02220	0	0	0	0	0	0	0	0	0
AT3G02280	0	0	0	0	0	0	0	0	0
AT3G02300	0	0	0	0	0	0	0	0	0
AT3G02390	0	0	0	0	0	0	0	0	0
AT3G02480	0	0	0	0	0	0	0	0	0
AT3G02630	0	0	0	0	0	0	0	0	0
AT3G02770	0	0	0	0	0	0	0	0	0
AT3G03170	0	0	0	0	0	0	0	0	0
AT3G03420	0	0	0	0	0	0	0	0	0
AT3G03440	0	0	0	0	0	0	0	0	0
AT3G03700	0	0	0	0	0	0	0	0	0
AT3G03990	0	0	0	0	0	0	0	0	0
AT3G04000	0	0	0	0	0	0	0	0	0
AT3G04590	0	0	0	0	0	0	0	0	0
AT3G04640	0	0	0	0	0	0	0	0	0
AT3G04830	0	0	0	0	0	0	0	0	0
AT3G04920	0	0	0	0	0	0	0	0	0
AT3G05070	0	0	0	0	0	0	0	0	0
AT3G05100	0	0	0	0	0	0	0	0	0
AT3G05150	0	0	0	0	0	0	0	0	0
AT3G05260	0	0	0	0	0	0	0	0	0
AT3G05320	0	0	0	0	0	0	0	0	0
AT3G05500	0	0	0	0	0	0	0	0	0
AT3G05640	0	0	0	0	0	0	0	0	0
AT3G05770	0	0	0	0	0	0	0	0	0
AT3G05910	0	0	0	0	0	0	0	0	0
AT3G05980	0	0	0	0	0	0	0	0	0
AT3G06310	0	0	0	0	0	0	0	0	0
AT3G06410	0	0	0	0	0	0	0	0	0
AT3G06455	0	0	0	0	0	0	0	0	0
AT3G06600	0	0	0	0	0	0	0	0	0
AT3G06610	0	0	0	0	0	0	0	0	0
AT3G06760	0	0	0	0	0	0	0	0	0
AT3G06770	0	0	0	0	0	0	0	0	0
AT3G06980	0	0	0	0	0	0	0	0	0
AT3G07010	0	0	0	0	0	0	0	0	0
AT3G07090	0	0	0	0	0	0	0	0	0
AT3G07110	0	0	0	0	0	0	0	0	0
AT3G07210	0	0	0	0	0	0	0	0	0
AT3G07230	0	0	0	0	0	0	0	0	0
AT3G07300	0	0	0	0	0	0	0	0	0
AT3G07350	0	0	0	0	0	0	0	0	0
AT3G07380	0	0	0	0	0	0	0	0	0
AT3G07810	0	0	0	0	0	0	0	0	0
AT3G07950	0	0	0	0	0	0	0	0	0
AT3G08660	0	0	0	0	0	0	0	0	0
AT3G09000	0	0	0	0	0	0	0	0	0
AT3G09160	0	0	0	0	0	0	0	0	0
AT3G09480	0	0	0	0	0	0	0	0	0
AT3G09800	0	0	0	0	0	0	0	0	0
AT3G09830	0	0	0	0	0	0	0	0	0
AT3G10020	0	0	0	0	0	0	0	0	0
AT3G10030	0	0	0	0	0	0	0	0	0
AT3G10120	0	0	0	0	0	0	0	0	0
AT3G10970	0	0	0	0	0	0	0	0	0
AT3G11100	0	0	0	0	0	0	0	0	0
AT3G11560	0	0	0	0	0	0	0	0	0
AT3G11580	0	0	0	0	0	0	0	0	0
AT3G11630	0	0	0	0	0	0	0	0	0
AT3G11780	0	0	0	0	0	0	0	0	0
AT3G11850	0	0	0	0	0	0	0	0	0
AT3G11930	0	0	0	0	0	0	0	0	0
AT3G12320	0	0	0	0	0	0	0	0	0
AT3G12685	0	0	0	0	0	0	0	0	0
AT3G13040	0	0	0	0	0	0	0	0	0
AT3G13435	0	0	0	0	0	0	0	0	0
AT3G13560	0	0	0	0	0	0	0	0	0
AT3G13610	0	0	0	0	0	0	0	0	0
AT3G13740	0	0	0	0	0	0	0	0	0
AT3G14100	0	0	0	0	0	0	0	0	0
AT3G14172	0	0	0	0	0	0	0	0	0
AT3G14220	0	0	0	0	0	0	0	0	0
AT3G14380	0	0	0	0	0	0	0	0	0
AT3G14780	0	0	0	0	0	0	0	0	0
AT3G15090	0	0	0	0	0	0	0	0	0
AT3G15280	0	0	0	0	0	0	0	0	0
AT3G15450	0	0	0	0	0	0	0	0	0
AT3G15700	0	0	0	0	0	0	0	0	0
AT3G15710	0	0	0	0	0	0	0	0	0
AT3G15760	0	0	0	0	0	0	0	0	0
AT3G15780	0	0	0	0	0	0	0	0	0
AT3G15890	0	0	0	0	0	0	0	0	0
AT3G15900	0	0	0	0	0	0	0	0	0
AT3G16060	0	0	0	0	0	0	0	0	0
AT3G16200	0	0	0	0	0	0	0	0	0
AT3G16330	0	0	0	0	0	0	0	0	0
AT3G16510	0	0	0	0	0	0	0	0	0
AT3G16660	0	0	0	0	0	0	0	0	0
AT3G16750	0	0	0	0	0	0	0	0	0
AT3G16760	0	0	0	0	0	0	0	0	0
AT3G17070	0	0	0	0	0	0	0	0	0
AT3G17160	0	0	0	0	0	0	0	0	0
AT3G17410	0	0	0	0	0	0	0	0	0
AT3G17460	0	0	0	0	0	0	0	0	0
AT3G17580	0	0	0	0	0	0	0	0	0
AT3G17626	0	0	0	0	0	0	0	0	0
AT3G17770	0	0	0	0	0	0	0	0	0
AT3G17780	0	0	0	0	0	0	0	0	0
AT3G17800	0	0	0	0	0	0	0	0	0
AT3G17900	0	0	0	0	0	0	0	0	0
AT3G18060	0	0	0	0	0	0	0	0	0
AT3G18250	0	0	0	0	0	0	0	0	0
AT3G18560	0	0	0	0	0	0	0	0	0
AT3G18580	0	0	0	0	0	0	0	0	0
AT3G19100	0	0	0	0	0	0	0	0	0
AT3G19320	0	0	0	0	0	0	0	0	0
AT3G19340	0	0	0	0	0	0	0	0	0
AT3G19480	0	0	0	0	0	0	0	0	0
AT3G19508	0	0	0	0	0	0	0	0	0
AT3G19740	0	0	0	0	0	0	0	0	0
AT3G19800	0	0	0	0	0	0	0	0	0
AT3G19850	0	0	0	0	0	0	0	0	0
AT3G19970	0	0	0	0	0	0	0	0	0
AT3G20260	0	0	0	0	0	0	0	0	0
AT3G20340	0	0	0	0	0	0	0	0	0
AT3G20390	0	0	0	0	0	0	0	0	0
AT3G20460	0	0	0	0	0	0	0	0	0
AT3G20720	0	0	0	0	0	0	0	0	0
AT3G20790	0	0	0	0	0	0	0	0	0
AT3G20920	0	0	0	0	0	0	0	0	0
AT3G21215	0	0	0	0	0	0	0	0	0
AT3G21380	0	0	0	0	0	0	0	0	0
AT3G21390	0	0	0	0	0	0	0	0	0
AT3G21620	0	0	0	0	0	0	0	0	0
AT3G21690	0	0	0	0	0	0	0	0	0
AT3G21755	0	0	0	0	0	0	0	0	0
AT3G22240	0	0	0	0	0	0	0	0	0
AT3G22275	0	0	0	0	0	0	0	0	0
AT3G22410	0	0	0	0	0	0	0	0	0
AT3G22520	0	0	0	0	0	0	0	0	0
AT3G22600	0	0	0	0	0	0	0	0	0
AT3G22620	0	0	0	0	0	0	0	0	0
AT3G22800	0	0	0	0	0	0	0	0	0
AT3G22845	0	0	0	0	0	0	0	0	0
AT3G23090	0	0	0	0	0	0	0	0	0
AT3G23540	0	0	0	0	0	0	0	0	0
AT3G23550	0	0	0	0	0	0	0	0	0
AT3G23700	0	0	0	0	0	0	0	0	0
AT3G23880	0	0	0	0	0	0	0	0	0
AT3G24080	0	0	0	0	0	0	0	0	0
AT3G24240	0	0	0	0	0	0	0	0	0
AT3G24670	0	0	0	0	0	0	0	0	0
AT3G26070	0	0	0	0	0	0	0	0	0
AT3G26080	0	0	0	0	0	0	0	0	0
AT3G26085	0	0	0	0	0	0	0	0	0
AT3G26240	0	0	0	0	0	0	0	0	0
AT3G27210	0	0	0	0	0	0	0	0	0
AT3G27220	0	0	0	0	0	0	0	0	0
AT3G27230	0	0	0	0	0	0	0	0	0
AT3G27360	0	0	0	0	0	0	0	0	0
AT3G27390	0	0	0	0	0	0	0	0	0
AT3G27500	0	0	0	0	0	0	0	0	0
AT3G27640	0	0	0	0	0	0	0	0	0
AT3G27700	0	0	0	0	0	0	0	0	0
AT3G28580	0	0	0	0	0	0	0	0	0
AT3G28715	0	0	0	0	0	0	0	0	0
AT3G29000	0	0	0	0	0	0	0	0	0
AT3G29240	0	0	0	0	0	0	0	0	0
AT3G29270	0	0	0	0	0	0	0	0	0
AT3G29680	0	0	0	0	0	0	0	0	0
AT3G30300	0	0	0	0	0	0	0	0	0
AT3G32930	0	0	0	0	0	0	0	0	0
AT3G32980	0	0	0	0	0	0	0	0	0
AT3G33530	0	0	0	0	0	0	0	0	0
AT3G41979	0	0	0	0	0	0	0	0	0
AT3G43930	0	0	0	0	0	0	0	0	0
AT3G44150	0	0	0	0	0	0	0	0	0
AT3G44190	0	0	0	0	0	0	0	0	0
AT3G44326	0	0	0	0	0	0	0	0	0
AT3G44380	0	0	0	0	0	0	0	0	0
AT3G45210	0	0	0	0	0	0	0	0	0
AT3G45530	0	0	0	0	0	0	0	0	0
AT3G45638	0	0	0	0	0	0	0	0	0
AT3G45680	0	0	0	0	0	0	0	0	0
AT3G45700	0	0	0	0	0	0	0	0	0
AT3G45930	0	0	0	0	0	0	0	0	0
AT3G46020	0	0	0	0	0	0	0	0	0
AT3G46270	0	0	0	0	0	0	0	0	0
AT3G46280	0	0	0	0	0	0	0	0	0
AT3G46320	0	0	0	0	0	0	0	0	0
AT3G46430	0	0	0	0	0	0	0	0	0
AT3G47070	0	0	0	0	0	0	0	0	0
AT3G47250	0	0	0	0	0	0	0	0	0
AT3G47650	0	0	0	0	0	0	0	0	0
AT3G48070	0	0	0	0	0	0	0	0	0
AT3G48080	0	0	0	0	0	0	0	0	0
AT3G48200	0	0	0	0	0	0	0	0	0
AT3G48240	0	0	0	0	0	0	0	0	0
AT3G48380	0	0	0	0	0	0	0	0	0
AT3G48460	0	0	0	0	0	0	0	0	0
AT3G49000	0	0	0	0	0	0	0	0	0
AT3G49140	0	0	0	0	0	0	0	0	0
AT3G49160	0	0	0	0	0	0	0	0	0
AT3G49210	0	0	0	0	0	0	0	0	0
AT3G49560	0	0	0	0	0	0	0	0	0
AT3G49630	0	0	0	0	0	0	0	0	0
AT3G49650	0	0	0	0	0	0	0	0	0
AT3G49970	0	0	0	0	0	0	0	0	0
AT3G50270	0	0	0	0	0	0	0	0	0
AT3G50400	0	0	0	0	0	0	0	0	0
AT3G50520	0	0	0	0	0	0	0	0	0
AT3G50570	0	0	0	0	0	0	0	0	0
AT3G50640	0	0	0	0	0	0	0	0	0
AT3G51410	0	0	0	0	0	0	0	0	0
AT3G51470	0	0	0	0	0	0	0	0	0
AT3G51540	0	0	0	0	0	0	0	0	0
AT3G51570	0	0	0	0	0	0	0	0	0
AT3G51890	0	0	0	0	0	0	0	0	0
AT3G52470	0	0	0	0	0	0	0	0	0
AT3G52500	0	0	0	0	0	0	0	0	0
AT3G52790	0	0	0	0	0	0	0	0	0
AT3G53010	0	0	0	0	0	0	0	0	0
AT3G53040	0	0	0	0	0	0	0	0	0
AT3G53380	0	0	0	0	0	0	0	0	0
AT3G53470	0	0	0	0	0	0	0	0	0
AT3G53600	0	0	0	0	0	0	0	0	0
AT3G53650	0	0	0	0	0	0	0	0	0
AT3G53730	0	0	0	0	0	0	0	0	0
AT3G53740	0	0	0	0	0	0	0	0	0
AT3G53840	0	0	0	0	0	0	0	0	0
AT3G53980	0	0	0	0	0	0	0	0	0
AT3G54130	0	0	0	0	0	0	0	0	0
AT3G54360	0	0	0	0	0	0	0	0	0
AT3G54450	0	0	0	0	0	0	0	0	0
AT3G54520	0	0	0	0	0	0	0	0	0
AT3G54760	0	0	0	0	0	0	0	0	0
AT3G54830	0	0	0	0	0	0	0	0	0
AT3G54880	0	0	0	0	0	0	0	0	0
AT3G54930	0	0	0	0	0	0	0	0	0
AT3G55020	0	0	0	0	0	0	0	0	0
AT3G55760	0	0	0	0	0	0	0	0	0
AT3G56140	0	0	0	0	0	0	0	0	0
AT3G56290	0	0	0	0	0	0	0	0	0
AT3G56360	0	0	0	0	0	0	0	0	0
AT3G56370	0	0	0	0	0	0	0	0	0
AT3G56480	0	0	0	0	0	0	0	0	0
AT3G56580	0	0	0	0	0	0	0	0	0
AT3G56880	0	0	0	0	0	0	0	0	0
AT3G57320	0	0	0	0	0	0	0	0	0
AT3G57480	0	0	0	0	0	0	0	0	0
AT3G57540	0	0	0	0	0	0	0	0	0
AT3G57570	0	0	0	0	0	0	0	0	0
AT3G57770	0	0	0	0	0	0	0	0	0
AT3G57830	0	0	0	0	0	0	0	0	0
AT3G58060	0	0	0	0	0	0	0	0	0
AT3G58550	0	0	0	0	0	0	0	0	0
AT3G58720	0	0	0	0	0	0	0	0	0
AT3G59020	0	0	0	0	0	0	0	0	0
AT3G59040	0	0	0	0	0	0	0	0	0
AT3G59130	0	0	0	0	0	0	0	0	0
AT3G59780	0	0	0	0	0	0	0	0	0
AT3G59830	0	0	0	0	0	0	0	0	0
AT3G60150	0	0	0	0	0	0	0	0	0
AT3G60490	0	0	0	0	0	0	0	0	0
AT3G60510	0	0	0	0	0	0	0	0	0
AT3G60650	0	0	0	0	0	0	0	0	0
AT3G61210	0	0	0	0	0	0	0	0	0
AT3G61300	0	0	0	0	0	0	0	0	0
AT3G61490	0	0	0	0	0	0	0	0	0
AT3G61560	0	0	0	0	0	0	0	0	0
AT3G62000	0	0	0	0	0	0	0	0	0
AT3G62010	0	0	0	0	0	0	0	0	0
AT3G62360	0	0	0	0	0	0	0	0	0
AT3G62400	0	0	0	0	0	0	0	0	0
AT3G62630	0	0	0	0	0	0	0	0	0
AT3G62790	0	0	0	0	0	0	0	0	0
AT3G62820	0	0	0	0	0	0	0	0	0
AT3G63400	0	0	0	0	0	0	0	0	0
AT3G63460	0	0	0	0	0	0	0	0	0
AT3G63540	0	0	0	0	0	0	0	0	0
AT4G00165	0	0	0	0	0	0	0	0	0
AT4G00700	0	0	0	0	0	0	0	0	0
AT4G01110	0	0	0	0	0	0	0	0	0
AT4G01140	0	0	0	0	0	0	0	0	0
AT4G01150	0	0	0	0	0	0	0	0	0
AT4G01310	0	0	0	0	0	0	0	0	0
AT4G01335	0	0	0	0	0	0	0	0	0
AT4G01460	0	0	0	0	0	0	0	0	0
AT4G01670	0	0	0	0	0	0	0	0	0
AT4G01870	0	0	0	0	0	0	0	0	0
AT4G01995	0	0	0	0	0	0	0	0	0
AT4G02090	0	0	0	0	0	0	0	0	0
AT4G02100	0	0	0	0	0	0	0	0	0
AT4G02110	0	0	0	0	0	0	0	0	0
AT4G02230	0	0	0	0	0	0	0	0	0
AT4G02360	0	0	0	0	0	0	0	0	0
AT4G02850	0	0	0	0	0	0	0	0	0
AT4G03260	0	0	0	0	0	0	0	0	0
AT4G03410	0	0	0	0	0	0	0	0	0
AT4G03500	0	0	0	0	0	0	0	0	0
AT4G03540	0	0	0	0	0	0	0	0	0
AT4G03820	0	0	0	0	0	0	0	0	0
AT4G04745	0	0	0	0	0	0	0	0	0
AT4G05400	0	0	0	0	0	0	0	0	0
AT4G08400	0	0	0	0	0	0	0	0	0
AT4G08410	0	0	0	0	0	0	0	0	0
AT4G09040	0	0	0	0	0	0	0	0	0
AT4G09110	0	0	0	0	0	0	0	0	0
AT4G09150	0	0	0	0	0	0	0	0	0
AT4G09160	0	0	0	0	0	0	0	0	0
AT4G09620	0	0	0	0	0	0	0	0	0
AT4G09630	0	0	0	0	0	0	0	0	0
AT4G09750	0	0	0	0	0	0	0	0	0
AT4G10030	0	0	0	0	0	0	0	0	0
AT4G10060	0	0	0	0	0	0	0	0	0
AT4G10070	0	0	0	0	0	0	0	0	0
AT4G10150	0	0	0	0	0	0	0	0	0
AT4G10160	0	0	0	0	0	0	0	0	0
AT4G10390	0	0	0	0	0	0	0	0	0
AT4G10500	0	0	0	0	0	0	0	0	0
AT4G10750	0	0	0	0	0	0	0	0	0
AT4G10800	0	0	0	0	0	0	0	0	0
AT4G11210	0	0	0	0	0	0	0	0	0
AT4G11211	0	0	0	0	0	0	0	0	0
AT4G11270	0	0	0	0	0	0	0	0	0
AT4G11310	0	0	0	0	0	0	0	0	0
AT4G11790	0	0	0	0	0	0	0	0	0
AT4G12000	0	0	0	0	0	0	0	0	0
AT4G12130	0	0	0	0	0	0	0	0	0
AT4G12340	0	0	0	0	0	0	0	0	0
AT4G12510	0	0	0	0	0	0	0	0	0
AT4G12520	0	0	0	0	0	0	0	0	0
AT4G12600	0	0	0	0	0	0	0	0	0
AT4G13010	0	0	0	0	0	0	0	0	0
AT4G13200	0	0	0	0	0	0	0	0	0
AT4G13500	0	0	0	0	0	0	0	0	0
AT4G13550	0	0	0	0	0	0	0	0	0
AT4G13620	0	0	0	0	0	0	0	0	0
AT4G14090	0	0	0	0	0	0	0	0	0
AT4G14096	0	0	0	0	0	0	0	0	0
AT4G14100	0	0	0	0	0	0	0	0	0
AT4G14145	0	0	0	0	0	0	0	0	0
AT4G14250	0	0	0	0	0	0	0	0	0
AT4G14270	0	0	0	0	0	0	0	0	0
AT4G14370	0	0	0	0	0	0	0	0	0
AT4G14990	0	0	0	0	0	0	0	0	0
AT4G15120	0	0	0	0	0	0	0	0	0
AT4G15270	0	0	0	0	0	0	0	0	0
AT4G15545	0	0	0	0	0	0	0	0	0
AT4G15765	0	0	0	0	0	0	0	0	0
AT4G15790	0	0	0	0	0	0	0	0	0
AT4G15810	0	0	0	0	0	0	0	0	0
AT4G15990	0	0	0	0	0	0	0	0	0
AT4G16060	0	0	0	0	0	0	0	0	0
AT4G16100	0	0	0	0	0	0	0	0	0
AT4G16140	0	0	0	0	0	0	0	0	0
AT4G16146	0	0	0	0	0	0	0	0	0
AT4G16155	0	0	0	0	0	0	0	0	0
AT4G16500	0	0	0	0	0	0	0	0	0
AT4G16610	0	0	0	0	0	0	0	0	0
AT4G16670	0	0	0	0	0	0	0	0	0
AT4G16765	0	0	0	0	0	0	0	0	0
AT4G16807	0	0	0	0	0	0	0	0	0
AT4G16892	0	0	0	0	0	0	0	0	0
AT4G16920	0	0	0	0	0	0	0	0	0
AT4G17280	0	0	0	0	0	0	0	0	0
AT4G17470	0	0	0	0	0	0	0	0	0
AT4G17670	0	0	0	0	0	0	0	0	0
AT4G17740	0	0	0	0	0	0	0	0	0
AT4G17840	0	0	0	0	0	0	0	0	0
AT4G18570	0	0	0	0	0	0	0	0	0
AT4G18740	0	0	0	0	0	0	0	0	0
AT4G18810	0	0	0	0	0	0	0	0	0
AT4G18905	0	0	0	0	0	0	0	0	0
AT4G18970	0	0	0	0	0	0	0	0	0
AT4G19006	0	0	0	0	0	0	0	0	0
AT4G19045	0	0	0	0	0	0	0	0	0
AT4G20080	0	0	0	0	0	0	0	0	0
AT4G20150	0	0	0	0	0	0	0	0	0
AT4G20390	0	0	0	0	0	0	0	0	0
AT4G20460	0	0	0	0	0	0	0	0	0
AT4G20930	0	0	0	0	0	0	0	0	0
AT4G20980	0	0	0	0	0	0	0	0	0
AT4G21250	0	0	0	0	0	0	0	0	0
AT4G21450	0	0	0	0	0	0	0	0	0
AT4G21870	0	0	0	0	0	0	0	0	0
AT4G21903	0	0	0	0	0	0	0	0	0
AT4G21910	0	0	0	0	0	0	0	0	0
AT4G22190	0	0	0	0	0	0	0	0	0
AT4G22240	0	0	0	0	0	0	0	0	0
AT4G22460	0	0	0	0	0	0	0	0	0
AT4G22610	0	0	0	0	0	0	0	0	0
AT4G22666	0	0	0	0	0	0	0	0	0
AT4G22730	0	0	0	0	0	0	0	0	0
AT4G23030	0	0	0	0	0	0	0	0	0
AT4G23050	0	0	0	0	0	0	0	0	0
AT4G23420	0	0	0	0	0	0	0	0	0
AT4G23540	0	0	0	0	0	0	0	0	0
AT4G23820	0	0	0	0	0	0	0	0	0
AT4G24100	0	0	0	0	0	0	0	0	0
AT4G24130	0	0	0	0	0	0	0	0	0
AT4G24140	0	0	0	0	0	0	0	0	0
AT4G24275	0	0	0	0	0	0	0	0	0
AT4G24350	0	0	0	0	0	0	0	0	0
AT4G24750	0	0	0	0	0	0	0	0	0
AT4G24820	0	0	0	0	0	0	0	0	0
AT4G25070	0	0	0	0	0	0	0	0	0
AT4G25160	0	0	0	0	0	0	0	0	0
AT4G25170	0	0	0	0	0	0	0	0	0
AT4G25250	0	0	0	0	0	0	0	0	0
AT4G25290	0	0	0	0	0	0	0	0	0
AT4G25390	0	0	0	0	0	0	0	0	0
AT4G25580	0	0	0	0	0	0	0	0	0
AT4G25740	0	0	0	0	0	0	0	0	0
AT4G25790	0	0	0	0	0	0	0	0	0
AT4G26710	0	0	0	0	0	0	0	0	0
AT4G26770	0	0	0	0	0	0	0	0	0
AT4G26790	0	0	0	0	0	0	0	0	0
AT4G26860	0	0	0	0	0	0	0	0	0
AT4G26990	0	0	0	0	0	0	0	0	0
AT4G27250	0	0	0	0	0	0	0	0	0
AT4G27290	0	0	0	0	0	0	0	0	0
AT4G27390	0	0	0	0	0	0	0	0	0
AT4G27560	0	0	0	0	0	0	0	0	0
AT4G27585	0	0	0	0	0	0	0	0	0
AT4G27640	0	0	0	0	0	0	0	0	0
AT4G27654	0	0	0	0	0	0	0	0	0
AT4G27657	0	0	0	0	0	0	0	0	0
AT4G27870	0	0	0	0	0	0	0	0	0
AT4G28025	0	0	0	0	0	0	0	0	0
AT4G28140	0	0	0	0	0	0	0	0	0
AT4G28300	0	0	0	0	0	0	0	0	0
AT4G28480	0	0	0	0	0	0	0	0	0
AT4G28703	0	0	0	0	0	0	0	0	0
AT4G28740	0	0	0	0	0	0	0	0	0
AT4G29100	0	0	0	0	0	0	0	0	0
AT4G29450	0	0	0	0	0	0	0	0	0
AT4G29480	0	0	0	0	0	0	0	0	0
AT4G29690	0	0	0	0	0	0	0	0	0
AT4G29700	0	0	0	0	0	0	0	0	0
AT4G29710	0	0	0	0	0	0	0	0	0
AT4G29890	0	0	0	0	0	0	0	0	0
AT4G29905	0	0	0	0	0	0	0	0	0
AT4G30020	0	0	0	0	0	0	0	0	0
AT4G30060	0	0	0	0	0	0	0	0	0
AT4G30170	0	0	0	0	0	0	0	0	0
AT4G30670	0	0	0	0	0	0	0	0	0
AT4G30760	0	0	0	0	0	0	0	0	0
AT4G31020	0	0	0	0	0	0	0	0	0
AT4G31250	0	0	0	0	0	0	0	0	0
AT4G31480	0	0	0	0	0	0	0	0	0
AT4G31880	0	0	0	0	0	0	0	0	0
AT4G31890	0	0	0	0	0	0	0	0	0
AT4G31985	0	0	0	0	0	0	0	0	0
AT4G32190	0	0	0	0	0	0	0	0	0
AT4G32285	0	0	0	0	0	0	0	0	0
AT4G32290	0	0	0	0	0	0	0	0	0
AT4G32390	0	0	0	0	0	0	0	0	0
AT4G32420	0	0	0	0	0	0	0	0	0
AT4G32460	0	0	0	0	0	0	0	0	0
AT4G32470	0	0	0	0	0	0	0	0	0
AT4G32480	0	0	0	0	0	0	0	0	0
AT4G32670	0	0	0	0	0	0	0	0	0
AT4G33040	0	0	0	0	0	0	0	0	0
AT4G33060	0	0	0	0	0	0	0	0	0
AT4G33070	0	0	0	0	0	0	0	0	0
AT4G33080	0	0	0	0	0	0	0	0	0
AT4G33120	0	0	0	0	0	0	0	0	0
AT4G33160	0	0	0	0	0	0	0	0	0
AT4G33400	0	0	0	0	0	0	0	0	0
AT4G33440	0	0	0	0	0	0	0	0	0
AT4G33550	0	0	0	0	0	0	0	0	0
AT4G33625	0	0	0	0	0	0	0	0	0
AT4G33700	0	0	0	0	0	0	0	0	0
AT4G33730	0	0	0	0	0	0	0	0	0
AT4G33865	0	0	0	0	0	0	0	0	0
AT4G33905	0	0	0	0	0	0	0	0	0
AT4G34090	0	0	0	0	0	0	0	0	0
AT4G34150	0	0	0	0	0	0	0	0	0
AT4G34380	0	0	0	0	0	0	0	0	0
AT4G34419	0	0	0	0	0	0	0	0	0
AT4G34480	0	0	0	0	0	0	0	0	0
AT4G34540	0	0	0	0	0	0	0	0	0
AT4G34730	0	0	0	0	0	0	0	0	0
AT4G35030	0	0	0	0	0	0	0	0	0
AT4G35110	0	0	0	0	0	0	0	0	0
AT4G35160	0	0	0	0	0	0	0	0	0
AT4G35200	0	0	0	0	0	0	0	0	0
AT4G35320	0	0	0	0	0	0	0	0	0
AT4G35690	0	0	0	0	0	0	0	0	0
AT4G35750	0	0	0	0	0	0	0	0	0
AT4G35880	0	0	0	0	0	0	0	0	0
AT4G35985	0	0	0	0	0	0	0	0	0
AT4G36050	0	0	0	0	0	0	0	0	0
AT4G36130	0	0	0	0	0	0	0	0	0
AT4G36550	0	0	0	0	0	0	0	0	0
AT4G36600	0	0	0	0	0	0	0	0	0
AT4G36648	0	0	0	0	0	0	0	0	0
AT4G36850	0	0	0	0	0	0	0	0	0
AT4G37530	0	0	0	0	0	0	0	0	0
AT4G37550	0	0	0	0	0	0	0	0	0
AT4G37560	0	0	0	0	0	0	0	0	0
AT4G37690	0	0	0	0	0	0	0	0	0
AT4G37700	0	0	0	0	0	0	0	0	0
AT4G37920	0	0	0	0	0	0	0	0	0
AT4G37950	0	0	0	0	0	0	0	0	0
AT4G38040	0	0	0	0	0	0	0	0	0
AT4G38070	0	0	0	0	0	0	0	0	0
AT4G38140	0	0	0	0	0	0	0	0	0
AT4G38410	0	0	0	0	0	0	0	0	0
AT4G38495	0	0	0	0	0	0	0	0	0
AT4G38550	0	0	0	0	0	0	0	0	0
AT4G38932	0	0	0	0	0	0	0	0	0
AT4G39700	0	0	0	0	0	0	0	0	0
AT4G39820	0	0	0	0	0	0	0	0	0
AT4G39840	0	0	0	0	0	0	0	0	0
AT4G39860	0	0	0	0	0	0	0	0	0
AT4G39970	0	0	0	0	0	0	0	0	0
AT5G01050	0	0	0	0	0	0	0	0	0
AT5G01160	0	0	0	0	0	0	0	0	0
AT5G01610	0	0	0	0	0	0	0	0	0
AT5G01710	0	0	0	0	0	0	0	0	0
AT5G01790	0	0	0	0	0	0	0	0	0
AT5G02090	0	0	0	0	0	0	0	0	0
AT5G02160	0	0	0	0	0	0	0	0	0
AT5G02210	0	0	0	0	0	0	0	0	0
AT5G02280	0	0	0	0	0	0	0	0	0
AT5G02760	0	0	0	0	0	0	0	0	0
AT5G02870	0	0	0	0	0	0	0	0	0
AT5G02970	0	0	0	0	0	0	0	0	0
AT5G03490	0	0	0	0	0	0	0	0	0
AT5G03660	0	0	0	0	0	0	0	0	0
AT5G03830	0	0	0	0	0	0	0	0	0
AT5G03890	0	0	0	0	0	0	0	0	0
AT5G03900	0	0	0	0	0	0	0	0	0
AT5G04120	0	0	0	0	0	0	0	0	0
AT5G04160	0	0	0	0	0	0	0	0	0
AT5G04420	0	0	0	0	0	0	0	0	0
AT5G04440	0	0	0	0	0	0	0	0	0
AT5G04960	0	0	0	0	0	0	0	0	0
AT5G04970	0	0	0	0	0	0	0	0	0
AT5G05100	0	0	0	0	0	0	0	0	0
AT5G05320	0	0	0	0	0	0	0	0	0
AT5G05600	0	0	0	0	0	0	0	0	0
AT5G05960	0	0	0	0	0	0	0	0	0
AT5G06060	0	0	0	0	0	0	0	0	0
AT5G06220	0	0	0	0	0	0	0	0	0
AT5G06970	0	0	0	0	0	0	0	0	0
AT5G06980	0	0	0	0	0	0	0	0	0
AT5G06990	0	0	0	0	0	0	0	0	0
AT5G07090	0	0	0	0	0	0	0	0	0
AT5G07475	0	0	0	0	0	0	0	0	0
AT5G07590	0	0	0	0	0	0	0	0	0
AT5G07760	0	0	0	0	0	0	0	0	0
AT5G08050	0	0	0	0	0	0	0	0	0
AT5G08250	0	0	0	0	0	0	0	0	0
AT5G08300	0	0	0	0	0	0	0	0	0
AT5G08580	0	0	0	0	0	0	0	0	0
AT5G08650	0	0	0	0	0	0	0	0	0
AT5G09370	0	0	0	0	0	0	0	0	0
AT5G09760	0	0	0	0	0	0	0	0	0
AT5G09880	0	0	0	0	0	0	0	0	0
AT5G10278	0	0	0	0	0	0	0	0	0
AT5G10390	0	0	0	0	0	0	0	0	0
AT5G10400	0	0	0	0	0	0	0	0	0
AT5G10570	0	0	0	0	0	0	0	0	0
AT5G10690	0	0	0	0	0	0	0	0	0
AT5G10730	0	0	0	0	0	0	0	0	0
AT5G10946	0	0	0	0	0	0	0	0	0
AT5G10980	0	0	0	0	0	0	0	0	0
AT5G11280	0	0	0	0	0	0	0	0	0
AT5G11500	0	0	0	0	0	0	0	0	0
AT5G11560	0	0	0	0	0	0	0	0	0
AT5G11640	0	0	0	0	0	0	0	0	0
AT5G11650	0	0	0	0	0	0	0	0	0
AT5G11960	0	0	0	0	0	0	0	0	0
AT5G12260	0	0	0	0	0	0	0	0	0
AT5G12340	0	0	0	0	0	0	0	0	0
AT5G12420	0	0	0	0	0	0	0	0	0
AT5G12850	0	0	0	0	0	0	0	0	0
AT5G12950	0	0	0	0	0	0	0	0	0
AT5G12960	0	0	0	0	0	0	0	0	0
AT5G12970	0	0	0	0	0	0	0	0	0
AT5G13520	0	0	0	0	0	0	0	0	0
AT5G13770	0	0	0	0	0	0	0	0	0
AT5G13900	0	0	0	0	0	0	0	0	0
AT5G14030	0	0	0	0	0	0	0	0	0
AT5G14210	0	0	0	0	0	0	0	0	0
AT5G14350	0	0	0	0	0	0	0	0	0
AT5G14360	0	0	0	0	0	0	0	0	0
AT5G14390	0	0	0	0	0	0	0	0	0
AT5G14590	0	0	0	0	0	0	0	0	0
AT5G14940	0	0	0	0	0	0	0	0	0
AT5G15180	0	0	0	0	0	0	0	0	0
AT5G15270	0	0	0	0	0	0	0	0	0
AT5G15320	0	0	0	0	0	0	0	0	0
AT5G15430	0	0	0	0	0	0	0	0	0
AT5G15700	0	0	0	0	0	0	0	0	0
AT5G15845	0	0	0	0	0	0	0	0	0
AT5G15910	0	0	0	0	0	0	0	0	0
AT5G16060	0	0	0	0	0	0	0	0	0
AT5G16300	0	0	0	0	0	0	0	0	0
AT5G16450	0	0	0	0	0	0	0	0	0
AT5G16470	0	0	0	0	0	0	0	0	0
AT5G16590	0	0	0	0	0	0	0	0	0
AT5G16730	0	0	0	0	0	0	0	0	0
AT5G16800	0	0	0	0	0	0	0	0	0
AT5G17070	0	0	0	0	0	0	0	0	0
AT5G17165	0	0	0	0	0	0	0	0	0
AT5G17190	0	0	0	0	0	0	0	0	0
AT5G17700	0	0	0	0	0	0	0	0	0
AT5G17820	0	0	0	0	0	0	0	0	0
AT5G17910	0	0	0	0	0	0	0	0	0
AT5G18090	0	0	0	0	0	0	0	0	0
AT5G18140	0	0	0	0	0	0	0	0	0
AT5G18380	0	0	0	0	0	0	0	0	0
AT5G18420	0	0	0	0	0	0	0	0	0
AT5G18600	0	0	0	0	0	0	0	0	0
AT5G18630	0	0	0	0	0	0	0	0	0
AT5G18650	0	0	0	0	0	0	0	0	0
AT5G18700	0	0	0	0	0	0	0	0	0
AT5G18780	0	0	0	0	0	0	0	0	0
AT5G18800	0	0	0	0	0	0	0	0	0
AT5G19110	0	0	0	0	0	0	0	0	0
AT5G19250	0	0	0	0	0	0	0	0	0
AT5G19350	0	0	0	0	0	0	0	0	0
AT5G19480	0	0	0	0	0	0	0	0	0
AT5G19740	0	0	0	0	0	0	0	0	0
AT5G19760	0	0	0	0	0	0	0	0	0
AT5G19800	0	0	0	0	0	0	0	0	0
AT5G19970	0	0	0	0	0	0	0	0	0
AT5G20090	0	0	0	0	0	0	0	0	0
AT5G20110	0	0	0	0	0	0	0	0	0
AT5G20130	0	0	0	0	0	0	0	0	0
AT5G20220	0	0	0	0	0	0	0	0	0
AT5G20550	0	0	0	0	0	0	0	0	0
AT5G20790	0	0	0	0	0	0	0	0	0
AT5G20950	0	0	0	0	0	0	0	0	0
AT5G21100	0	0	0	0	0	0	0	0	0
AT5G21280	0	0	0	0	0	0	0	0	0
AT5G22100	0	0	0	0	0	0	0	0	0
AT5G22460	0	0	0	0	0	0	0	0	0
AT5G22470	0	0	0	0	0	0	0	0	0
AT5G22720	0	0	0	0	0	0	0	0	0
AT5G23250	0	0	0	0	0	0	0	0	0
AT5G23350	0	0	0	0	0	0	0	0	0
AT5G23400	0	0	0	0	0	0	0	0	0
AT5G23540	0	0	0	0	0	0	0	0	0
AT5G23575	0	0	0	0	0	0	0	0	0
AT5G23590	0	0	0	0	0	0	0	0	0
AT5G23950	0	0	0	0	0	0	0	0	0
AT5G24100	0	0	0	0	0	0	0	0	0
AT5G24490	0	0	0	0	0	0	0	0	0
AT5G24680	0	0	0	0	0	0	0	0	0
AT5G24990	0	0	0	0	0	0	0	0	0
AT5G25210	0	0	0	0	0	0	0	0	0
AT5G26010	0	0	0	0	0	0	0	0	0
AT5G26270	0	0	0	0	0	0	0	0	0
AT5G26290	0	0	0	0	0	0	0	0	0
AT5G26320	0	0	0	0	0	0	0	0	0
AT5G26670	0	0	0	0	0	0	0	0	0
AT5G27220	0	0	0	0	0	0	0	0	0
AT5G27490	0	0	0	0	0	0	0	0	0
AT5G27770	0	0	0	0	0	0	0	0	0
AT5G27889	0	0	0	0	0	0	0	0	0
AT5G28220	0	0	0	0	0	0	0	0	0
AT5G32450	0	0	0	0	0	0	0	0	0
AT5G35160	0	0	0	0	0	0	0	0	0
AT5G35740	0	0	0	0	0	0	0	0	0
AT5G35910	0	0	0	0	0	0	0	0	0
AT5G36100	0	0	0	0	0	0	0	0	0
AT5G36260	0	0	0	0	0	0	0	0	0
AT5G36290	0	0	0	0	0	0	0	0	0
AT5G37550	0	0	0	0	0	0	0	0	0
AT5G37620	0	0	0	0	0	0	0	0	0
AT5G37950	0	0	0	0	0	0	0	0	0
AT5G37970	0	0	0	0	0	0	0	0	0
AT5G38520	0	0	0	0	0	0	0	0	0
AT5G38850	0	0	0	0	0	0	0	0	0
AT5G38990	0	0	0	0	0	0	0	0	0
AT5G39150	0	0	0	0	0	0	0	0	0
AT5G39180	0	0	0	0	0	0	0	0	0
AT5G39240	0	0	0	0	0	0	0	0	0
AT5G39570	0	0	0	0	0	0	0	0	0
AT5G39670	0	0	0	0	0	0	0	0	0
AT5G39730	0	0	0	0	0	0	0	0	0
AT5G39790	0	0	0	0	0	0	0	0	0
AT5G39990	0	0	0	0	0	0	0	0	0
AT5G40060	0	0	0	0	0	0	0	0	0
AT5G40190	0	0	0	0	0	0	0	0	0
AT5G40450	0	0	0	0	0	0	0	0	0
AT5G40660	0	0	0	0	0	0	0	0	0
AT5G40690	0	0	0	0	0	0	0	0	0
AT5G41140	0	0	0	0	0	0	0	0	0
AT5G41460	0	0	0	0	0	0	0	0	0
AT5G41590	0	0	0	0	0	0	0	0	0
AT5G41670	0	0	0	0	0	0	0	0	0
AT5G41680	0	0	0	0	0	0	0	0	0
AT5G41685	0	0	0	0	0	0	0	0	0
AT5G41730	0	0	0	0	0	0	0	0	0
AT5G41750	0	0	0	0	0	0	0	0	0
AT5G41810	0	0	0	0	0	0	0	0	0
AT5G41830	0	0	0	0	0	0	0	0	0
AT5G41900	0	0	0	0	0	0	0	0	0
AT5G42010	0	0	0	0	0	0	0	0	0
AT5G42420	0	0	0	0	0	0	0	0	0
AT5G42510	0	0	0	0	0	0	0	0	0
AT5G42770	0	0	0	0	0	0	0	0	0
AT5G42785	0	0	0	0	0	0	0	0	0
AT5G42880	0	0	0	0	0	0	0	0	0
AT5G42930	0	0	0	0	0	0	0	0	0
AT5G43020	0	0	0	0	0	0	0	0	0
AT5G43540	0	0	0	0	0	0	0	0	0
AT5G43570	0	0	0	0	0	0	0	0	0
AT5G43740	0	0	0	0	0	0	0	0	0
AT5G43745	0	0	0	0	0	0	0	0	0
AT5G44020	0	0	0	0	0	0	0	0	0
AT5G44440	0	0	0	0	0	0	0	0	0
AT5G44520	0	0	0	0	0	0	0	0	0
AT5G44550	0	0	0	0	0	0	0	0	0
AT5G44568	0	0	0	0	0	0	0	0	0
AT5G44760	0	0	0	0	0	0	0	0	0
AT5G44820	0	0	0	0	0	0	0	0	0
AT5G45170	0	0	0	0	0	0	0	0	0
AT5G45210	0	0	0	0	0	0	0	0	0
AT5G45350	0	0	0	0	0	0	0	0	0
AT5G45560	0	0	0	0	0	0	0	0	0
AT5G45620	0	0	0	0	0	0	0	0	0
AT5G45670	0	0	0	0	0	0	0	0	0
AT5G45775	0	0	0	0	0	0	0	0	0
AT5G46390	0	0	0	0	0	0	0	0	0
AT5G46450	0	0	0	0	0	0	0	0	0
AT5G46870	0	0	0	0	0	0	0	0	0
AT5G46910	0	0	0	0	0	0	0	0	0
AT5G46950	0	0	0	0	0	0	0	0	0
AT5G46960	0	0	0	0	0	0	0	0	0
AT5G47000	0	0	0	0	0	0	0	0	0
AT5G47030	0	0	0	0	0	0	0	0	0
AT5G47060	0	0	0	0	0	0	0	0	0
AT5G47210	0	0	0	0	0	0	0	0	0
AT5G47480	0	0	0	0	0	0	0	0	0
AT5G47550	0	0	0	0	0	0	0	0	0
AT5G47610	0	0	0	0	0	0	0	0	0
AT5G48020	0	0	0	0	0	0	0	0	0
AT5G48110	0	0	0	0	0	0	0	0	0
AT5G48220	0	0	0	0	0	0	0	0	0
AT5G48370	0	0	0	0	0	0	0	0	0
AT5G48420	0	0	0	0	0	0	0	0	0
AT5G48460	0	0	0	0	0	0	0	0	0
AT5G48540	0	0	0	0	0	0	0	0	0
AT5G48560	0	0	0	0	0	0	0	0	0
AT5G48760	0	0	0	0	0	0	0	0	0
AT5G48960	0	0	0	0	0	0	0	0	0
AT5G49760	0	0	0	0	0	0	0	0	0
AT5G50100	0	0	0	0	0	0	0	0	0
AT5G50180	0	0	0	0	0	0	0	0	0
AT5G50330	0	0	0	0	0	0	0	0	0
AT5G50370	0	0	0	0	0	0	0	0	0
AT5G50560	0	0	0	0	0	0	0	0	0
AT5G50915	0	0	0	0	0	0	0	0	0
AT5G51010	0	0	0	0	0	0	0	0	0
AT5G51150	0	0	0	0	0	0	0	0	0
AT5G51220	0	0	0	0	0	0	0	0	0
AT5G51270	0	0	0	0	0	0	0	0	0
AT5G51300	0	0	0	0	0	0	0	0	0
AT5G51670	0	0	0	0	0	0	0	0	0
AT5G53340	0	0	0	0	0	0	0	0	0
AT5G53490	0	0	0	0	0	0	0	0	0
AT5G53730	0	0	0	0	0	0	0	0	0
AT5G53880	0	0	0	0	0	0	0	0	0
AT5G54020	0	0	0	0	0	0	0	0	0
AT5G54050	0	0	0	0	0	0	0	0	0
AT5G54170	0	0	0	0	0	0	0	0	0
AT5G54240	0	0	0	0	0	0	0	0	0
AT5G54750	0	0	0	0	0	0	0	0	0
AT5G54760	0	0	0	0	0	0	0	0	0
AT5G54980	0	0	0	0	0	0	0	0	0
AT5G55670	0	0	0	0	0	0	0	0	0
AT5G56100	0	0	0	0	0	0	0	0	0
AT5G56140	0	0	0	0	0	0	0	0	0
AT5G56240	0	0	0	0	0	0	0	0	0
AT5G56260	0	0	0	0	0	0	0	0	0
AT5G56590	0	0	0	0	0	0	0	0	0
AT5G56710	0	0	0	0	0	0	0	0	0
AT5G56790	0	0	0	0	0	0	0	0	0
AT5G56880	0	0	0	0	0	0	0	0	0
AT5G56890	0	0	0	0	0	0	0	0	0
AT5G56910	0	0	0	0	0	0	0	0	0
AT5G57010	0	0	0	0	0	0	0	0	0
AT5G57130	0	0	0	0	0	0	0	0	0
AT5G57200	0	0	0	0	0	0	0	0	0
AT5G57250	0	0	0	0	0	0	0	0	0
AT5G57270	0	0	0	0	0	0	0	0	0
AT5G57345	0	0	0	0	0	0	0	0	0
AT5G57500	0	0	0	0	0	0	0	0	0
AT5G57610	0	0	0	0	0	0	0	0	0
AT5G57700	0	0	0	0	0	0	0	0	0
AT5G57830	0	0	0	0	0	0	0	0	0
AT5G57960	0	0	0	0	0	0	0	0	0
AT5G57970	0	0	0	0	0	0	0	0	0
AT5G58100	0	0	0	0	0	0	0	0	0
AT5G58160	0	0	0	0	0	0	0	0	0
AT5G58200	0	0	0	0	0	0	0	0	0
AT5G58330	0	0	0	0	0	0	0	0	0
AT5G58410	0	0	0	0	0	0	0	0	0
AT5G58750	0	0	0	0	0	0	0	0	0
AT5G58900	0	0	0	0	0	0	0	0	0
AT5G59050	0	0	0	0	0	0	0	0	0
AT5G59210	0	0	0	0	0	0	0	0	0
AT5G59250	0	0	0	0	0	0	0	0	0
AT5G59260	0	0	0	0	0	0	0	0	0
AT5G59350	0	0	0	0	0	0	0	0	0
AT5G59410	0	0	0	0	0	0	0	0	0
AT5G59480	0	0	0	0	0	0	0	0	0
AT5G59690	0	0	0	0	0	0	0	0	0
AT5G59790	0	0	0	0	0	0	0	0	0
AT5G59930	0	0	0	0	0	0	0	0	0
AT5G59970	0	0	0	0	0	0	0	0	0
AT5G60680	0	0	0	0	0	0	0	0	0
AT5G60800	0	0	0	0	0	0	0	0	0
AT5G61190	0	0	0	0	0	0	0	0	0
AT5G61450	0	0	0	0	0	0	0	0	0
AT5G61550	0	0	0	0	0	0	0	0	0
AT5G62140	0	0	0	0	0	0	0	0	0
AT5G62350	0	0	0	0	0	0	0	0	0
AT5G62360	0	0	0	0	0	0	0	0	0
AT5G62580	0	0	0	0	0	0	0	0	0
AT5G62900	0	0	0	0	0	0	0	0	0
AT5G63220	0	0	0	0	0	0	0	0	0
AT5G64030	0	0	0	0	0	0	0	0	0
AT5G64170	0	0	0	0	0	0	0	0	0
AT5G64190	0	0	0	0	0	0	0	0	0
AT5G64572	0	0	0	0	0	0	0	0	0
AT5G64680	0	0	0	0	0	0	0	0	0
AT5G64780	0	0	0	0	0	0	0	0	0
AT5G64850	0	0	0	0	0	0	0	0	0
AT5G65030	0	0	0	0	0	0	0	0	0
AT5G65040	0	0	0	0	0	0	0	0	0
AT5G65220	0	0	0	0	0	0	0	0	0
AT5G65320	0	0	0	0	0	0	0	0	0
AT5G65360	0	0	0	0	0	0	0	0	0
AT5G65650	0	0	0	0	0	0	0	0	0
AT5G65660	0	0	0	0	0	0	0	0	0
AT5G65980	0	0	0	0	0	0	0	0	0
AT5G66010	0	0	0	0	0	0	0	0	0
AT5G66052	0	0	0	0	0	0	0	0	0
AT5G66420	0	0	0	0	0	0	0	0	0
AT5G66590	0	0	0	0	0	0	0	0	0
AT5G66650	0	0	0	0	0	0	0	0	0
AT5G67150	0	0	0	0	0	0	0	0	0
AT5G67220	0	0	0	0	0	0	0	0	0
AT5G67390	0	0	0	0	0	0	0	0	0
ATA20	0	0	0	0	0	0	0	0	0
ATAB2	0	0	0	0	0	0	0	0	0
ATATH8	0	0	0	0	0	0	0	0	0
ATBETAFRUCT4	0	0	0	0	0	0	0	0	0
ATCG00065	0	0	0	0	0	0	0	0	0
ATCG00170	0	0	0	0	0	0	0	0	0
ATCG00190	0	0	0	0	0	0	0	0	0
ATCG00380	0	0	0	0	0	0	0	0	0
ATCG00480	0	0	0	0	0	0	0	0	0
ATCG00905	0	0	0	0	0	0	0	0	0
ATCG01230	0	0	0	0	0	0	0	0	0
ATCS	0	0	0	0	0	0	0	0	0
ATDAD1	0	0	0	0	0	0	0	0	0
ATECP31	0	0	0	0	0	0	0	0	0
ATERDJ2A	0	0	0	0	0	0	0	0	0
ATERDJ2B	0	0	0	0	0	0	0	0	0
ATG2	0	0	0	0	0	0	0	0	0
ATG8C	0	0	0	0	0	0	0	0	0
AtHB23	0	0	0	0	0	0	0	0	0
ATIM	0	0	0	0	0	0	0	0	0
AtIPCS2	0	0	0	0	0	0	0	0	0
ATK2	0	0	0	0	0	0	0	0	0
ATK3	0	0	0	0	0	0	0	0	0
ATKRS-1	0	0	0	0	0	0	0	0	0
ATL15	0	0	0	0	0	0	0	0	0
ATL3	0	0	0	0	0	0	0	0	0
ATMG00070	0	0	0	0	0	0	0	0	0
ATMIN7	0	0	0	0	0	0	0	0	0
AtMT4a	0	0	0	0	0	0	0	0	0
AtMT4b	0	0	0	0	0	0	0	0	0
ATNTT2	0	0	0	0	0	0	0	0	0
ATO	0	0	0	0	0	0	0	0	0
ATOEP16-4	0	0	0	0	0	0	0	0	0
ATPC2	0	0	0	0	0	0	0	0	0
ATPQ	0	0	0	0	0	0	0	0	0
ATR2	0	0	0	0	0	0	0	0	0
ATRER1C1	0	0	0	0	0	0	0	0	0
ATS	0	0	0	0	0	0	0	0	0
ATSBT5.2	0	0	0	0	0	0	0	0	0
ATSERAT3;1	0	0	0	0	0	0	0	0	0
ATSIK	0	0	0	0	0	0	0	0	0
ATSLY1	0	0	0	0	0	0	0	0	0
ATX1	0	0	0	0	0	0	0	0	0
AUL1	0	0	0	0	0	0	0	0	0
AXR3	0	0	0	0	0	0	0	0	0
AXS2	0	0	0	0	0	0	0	0	0
BAG1	0	0	0	0	0	0	0	0	0
BAM3	0	0	0	0	0	0	0	0	0
BARD1	0	0	0	0	0	0	0	0	0
BBX17	0	0	0	0	0	0	0	0	0
BBX18	0	0	0	0	0	0	0	0	0
bbx23	0	0	0	0	0	0	0	0	0
BBX32	0	0	0	0	0	0	0	0	0
BCAT-2	0	0	0	0	0	0	0	0	0
BCAT3	0	0	0	0	0	0	0	0	0
BCE2	0	0	0	0	0	0	0	0	0
BEH4	0	0	0	0	0	0	0	0	0
BEL10	0	0	0	0	0	0	0	0	0
BET10	0	0	0	0	0	0	0	0	0
BETA-UP	0	0	0	0	0	0	0	0	0
BGAL12	0	0	0	0	0	0	0	0	0
BGAL2	0	0	0	0	0	0	0	0	0
BGAL8	0	0	0	0	0	0	0	0	0
BGLU11	0	0	0	0	0	0	0	0	0
BGLU16	0	0	0	0	0	0	0	0	0
BGLU25	0	0	0	0	0	0	0	0	0
BGLU34	0	0	0	0	0	0	0	0	0
BGLU35	0	0	0	0	0	0	0	0	0
BGLU40	0	0	0	0	0	0	0	0	0
BGLU44	0	0	0	0	0	0	0	0	0
BGLU8	0	0	0	0	0	0	0	0	0
bHLH115	0	0	0	0	0	0	0	0	0
bHLH121	0	0	0	0	0	0	0	0	0
bHLH34	0	0	0	0	0	0	0	0	0
BIG	0	0	0	0	0	0	0	0	0
BIK1	0	0	0	0	0	0	0	0	0
BIM2	0	0	0	0	0	0	0	0	0
BIN4	0	0	0	0	0	0	0	0	0
BIP1	0	0	0	0	0	0	0	0	0
BIP2	0	0	0	0	0	0	0	0	0
BLH6	0	0	0	0	0	0	0	0	0
BMY3	0	0	0	0	0	0	0	0	0
BOR4	0	0	0	0	0	0	0	0	0
BOU	0	0	0	0	0	0	0	0	0
BPC7	0	0	0	0	0	0	0	0	0
BPM2	0	0	0	0	0	0	0	0	0
BR6OX1	0	0	0	0	0	0	0	0	0
BR6OX2	0	0	0	0	0	0	0	0	0
BRCC36B	0	0	0	0	0	0	0	0	0
BRG1	0	0	0	0	0	0	0	0	0
BRM	0	0	0	0	0	0	0	0	0
BRS1	0	0	0	0	0	0	0	0	0
BS1	0	0	0	0	0	0	0	0	0
BS14A	0	0	0	0	0	0	0	0	0
BSK5	0	0	0	0	0	0	0	0	0
BSK7	0	0	0	0	0	0	0	0	0
BSK9	0	0	0	0	0	0	0	0	0
BTI1	0	0	0	0	0	0	0	0	0
BTI2	0	0	0	0	0	0	0	0	0
bZIP7	0	0	0	0	0	0	0	0	0
BZIP9	0	0	0	0	0	0	0	0	0
BZR1	0	0	0	0	0	0	0	0	0
BZS1	0	0	0	0	0	0	0	0	0
CAB1	0	0	0	0	0	0	0	0	0
CAD1	0	0	0	0	0	0	0	0	0
CAF1b	0	0	0	0	0	0	0	0	0
CAF2	0	0	0	0	0	0	0	0	0
CAM3	0	0	0	0	0	0	0	0	0
CAM8	0	0	0	0	0	0	0	0	0
CAMBP25	0	0	0	0	0	0	0	0	0
CaS	0	0	0	0	0	0	0	0	0
CAT2	0	0	0	0	0	0	0	0	0
CAT3	0	0	0	0	0	0	0	0	0
CAX4	0	0	0	0	0	0	0	0	0
CB5-C	0	0	0	0	0	0	0	0	0
CBF2	0	0	0	0	0	0	0	0	0
CBL2	0	0	0	0	0	0	0	0	0
CBL3	0	0	0	0	0	0	0	0	0
CBP20	0	0	0	0	0	0	0	0	0
CBP60G	0	0	0	0	0	0	0	0	0
CCD1	0	0	0	0	0	0	0	0	0
CCH	0	0	0	0	0	0	0	0	0
CCL	0	0	0	0	0	0	0	0	0
CDC2	0	0	0	0	0	0	0	0	0
CDC25	0	0	0	0	0	0	0	0	0
CDC48	0	0	0	0	0	0	0	0	0
CDC6	0	0	0	0	0	0	0	0	0
CDKB1;1	0	0	0	0	0	0	0	0	0
CDPK1	0	0	0	0	0	0	0	0	0
CDPK6	0	0	0	0	0	0	0	0	0
CEJ1	0	0	0	0	0	0	0	0	0
CER3	0	0	0	0	0	0	0	0	0
CEST	0	0	0	0	0	0	0	0	0
CGL1	0	0	0	0	0	0	0	0	0
CGR3	0	0	0	0	0	0	0	0	0
CH1	0	0	0	0	0	0	0	0	0
CHIL	0	0	0	0	0	0	0	0	0
CHL-CPN10	0	0	0	0	0	0	0	0	0
CHLM	0	0	0	0	0	0	0	0	0
CHX20	0	0	0	0	0	0	0	0	0
CI51	0	0	0	0	0	0	0	0	0
CID11	0	0	0	0	0	0	0	0	0
CID12	0	0	0	0	0	0	0	0	0
CID4	0	0	0	0	0	0	0	0	0
CID5	0	0	0	0	0	0	0	0	0
CIP1	0	0	0	0	0	0	0	0	0
CIP4.1	0	0	0	0	0	0	0	0	0
CIP7	0	0	0	0	0	0	0	0	0
CIPK13	0	0	0	0	0	0	0	0	0
CIPK16	0	0	0	0	0	0	0	0	0
CIPK18	0	0	0	0	0	0	0	0	0
CIPK4	0	0	0	0	0	0	0	0	0
CIPK5	0	0	0	0	0	0	0	0	0
CKX5	0	0	0	0	0	0	0	0	0
CLA1	0	0	0	0	0	0	0	0	0
CLC-C	0	0	0	0	0	0	0	0	0
CLC-E	0	0	0	0	0	0	0	0	0
CLE19	0	0	0	0	0	0	0	0	0
CLE27	0	0	0	0	0	0	0	0	0
CLE5	0	0	0	0	0	0	0	0	0
CLE6	0	0	0	0	0	0	0	0	0
CLH2	0	0	0	0	0	0	0	0	0
CLP2	0	0	0	0	0	0	0	0	0
CLPC1	0	0	0	0	0	0	0	0	0
CM3	0	0	0	0	0	0	0	0	0
CML43	0	0	0	0	0	0	0	0	0
CMT3	0	0	0	0	0	0	0	0	0
CNGC12	0	0	0	0	0	0	0	0	0
CNGC19	0	0	0	0	0	0	0	0	0
COBL8	0	0	0	0	0	0	0	0	0
COG0212	0	0	0	0	0	0	0	0	0
COL5	0	0	0	0	0	0	0	0	0
COPT3	0	0	0	0	0	0	0	0	0
COPT5	0	0	0	0	0	0	0	0	0
COQ3	0	0	0	0	0	0	0	0	0
COV1	0	0	0	0	0	0	0	0	0
COW1	0	0	0	0	0	0	0	0	0
CP31B	0	0	0	0	0	0	0	0	0
CP33	0	0	0	0	0	0	0	0	0
CPC	0	0	0	0	0	0	0	0	0
CPISCA	0	0	0	0	0	0	0	0	0
CPK25	0	0	0	0	0	0	0	0	0
CPK6	0	0	0	0	0	0	0	0	0
CPK9	0	0	0	0	0	0	0	0	0
CPN20	0	0	0	0	0	0	0	0	0
CPN60A	0	0	0	0	0	0	0	0	0
Cpn60beta2	0	0	0	0	0	0	0	0	0
Cpn60beta3	0	0	0	0	0	0	0	0	0
Cpn60beta4	0	0	0	0	0	0	0	0	0
cPT9	0	0	0	0	0	0	0	0	0
CPUORF7	0	0	0	0	0	0	0	0	0
CRF6	0	0	0	0	0	0	0	0	0
CRK1	0	0	0	0	0	0	0	0	0
CRK29	0	0	0	0	0	0	0	0	0
CRR1	0	0	0	0	0	0	0	0	0
CRS1	0	0	0	0	0	0	0	0	0
CRT1	0	0	0	0	0	0	0	0	0
CRT1b	0	0	0	0	0	0	0	0	0
CRY3	0	0	0	0	0	0	0	0	0
CSD1	0	0	0	0	0	0	0	0	0
CSD3	0	0	0	0	0	0	0	0	0
CSLA11	0	0	0	0	0	0	0	0	0
CSLB03	0	0	0	0	0	0	0	0	0
CSLB04	0	0	0	0	0	0	0	0	0
CSLC12	0	0	0	0	0	0	0	0	0
CSLD3	0	0	0	0	0	0	0	0	0
CSLE1	0	0	0	0	0	0	0	0	0
CSLG2	0	0	0	0	0	0	0	0	0
CSLG3	0	0	0	0	0	0	0	0	0
CSN5B	0	0	0	0	0	0	0	0	0
CSP3	0	0	0	0	0	0	0	0	0
CSP41A	0	0	0	0	0	0	0	0	0
CSR1	0	0	0	0	0	0	0	0	0
CTEXP	0	0	0	0	0	0	0	0	0
CTR1	0	0	0	0	0	0	0	0	0
CuAO1	0	0	0	0	0	0	0	0	0
CUTA	0	0	0	0	0	0	0	0	0
CWLP	0	0	0	0	0	0	0	0	0
CXE13	0	0	0	0	0	0	0	0	0
CXE20	0	0	0	0	0	0	0	0	0
CXXS1	0	0	0	0	0	0	0	0	0
CYCD4;1	0	0	0	0	0	0	0	0	0
CYCD4;2	0	0	0	0	0	0	0	0	0
CYCP4;3	0	0	0	0	0	0	0	0	0
CYP705A22	0	0	0	0	0	0	0	0	0
CYP705A4	0	0	0	0	0	0	0	0	0
CYP708A1	0	0	0	0	0	0	0	0	0
CYP708A3	0	0	0	0	0	0	0	0	0
CYP709B3	0	0	0	0	0	0	0	0	0
CYP71B20	0	0	0	0	0	0	0	0	0
CYP77B1	0	0	0	0	0	0	0	0	0
CYP81D1	0	0	0	0	0	0	0	0	0
CYP81K1	0	0	0	0	0	0	0	0	0
CYP86A2	0	0	0	0	0	0	0	0	0
CYP86B1	0	0	0	0	0	0	0	0	0
CYP87A2	0	0	0	0	0	0	0	0	0
CYP88A3	0	0	0	0	0	0	0	0	0
CYP89A5	0	0	0	0	0	0	0	0	0
CYP91A2	0	0	0	0	0	0	0	0	0
CYP94B1	0	0	0	0	0	0	0	0	0
CYP94C1	0	0	0	0	0	0	0	0	0
CYP94D1	0	0	0	0	0	0	0	0	0
CYP96A11	0	0	0	0	0	0	0	0	0
CYP96A12	0	0	0	0	0	0	0	0	0
CYP96A5	0	0	0	0	0	0	0	0	0
CYS1	0	0	0	0	0	0	0	0	0
CYT1	0	0	0	0	0	0	0	0	0
DAA1	0	0	0	0	0	0	0	0	0
DAU1	0	0	0	0	0	0	0	0	0
DBP1	0	0	0	0	0	0	0	0	0
DCF	0	0	0	0	0	0	0	0	0
DCI1	0	0	0	0	0	0	0	0	0
DCL4	0	0	0	0	0	0	0	0	0
DDL	0	0	0	0	0	0	0	0	0
DECOY	0	0	0	0	0	0	0	0	0
DEG14	0	0	0	0	0	0	0	0	0
DEG2	0	0	0	0	0	0	0	0	0
DEG7	0	0	0	0	0	0	0	0	0
DEL1	0	0	0	0	0	0	0	0	0
DELTA-VPE	0	0	0	0	0	0	0	0	0
DET2	0	0	0	0	0	0	0	0	0
DFL2	0	0	0	0	0	0	0	0	0
DFR	0	0	0	0	0	0	0	0	0
DGK7	0	0	0	0	0	0	0	0	0
DGR2	0	0	0	0	0	0	0	0	0
DHAR1	0	0	0	0	0	0	0	0	0
DHS2	0	0	0	0	0	0	0	0	0
DI21	0	0	0	0	0	0	0	0	0
DIN10	0	0	0	0	0	0	0	0	0
DIN11	0	0	0	0	0	0	0	0	0
DL1C	0	0	0	0	0	0	0	0	0
DL3	0	0	0	0	0	0	0	0	0
DMR6	0	0	0	0	0	0	0	0	0
DREB19	0	0	0	0	0	0	0	0	0
DRH1	0	0	0	0	0	0	0	0	0
DRP3B	0	0	0	0	0	0	0	0	0
DRT101	0	0	0	0	0	0	0	0	0
DRT112	0	0	0	0	0	0	0	0	0
DSEL	0	0	0	0	0	0	0	0	0
DSI-1VOC	0	0	0	0	0	0	0	0	0
DTX1	0	0	0	0	0	0	0	0	0
DUF8	0	0	0	0	0	0	0	0	0
DYW1	0	0	0	0	0	0	0	0	0
E12A11	0	0	0	0	0	0	0	0	0
EB1C	0	0	0	0	0	0	0	0	0
EBS1	0	0	0	0	0	0	0	0	0
ECHID	0	0	0	0	0	0	0	0	0
ECP63	0	0	0	0	0	0	0	0	0
ECS1	0	0	0	0	0	0	0	0	0
ECT2	0	0	0	0	0	0	0	0	0
EDA4	0	0	0	0	0	0	0	0	0
EDA40	0	0	0	0	0	0	0	0	0
EDL1	0	0	0	0	0	0	0	0	0
EIF3C	0	0	0	0	0	0	0	0	0
EIF4B1	0	0	0	0	0	0	0	0	0
EIF4B2	0	0	0	0	0	0	0	0	0
EIN2	0	0	0	0	0	0	0	0	0
ELF4	0	0	0	0	0	0	0	0	0
ELF4-L1	0	0	0	0	0	0	0	0	0
ELIP1	0	0	0	0	0	0	0	0	0
ELIP2	0	0	0	0	0	0	0	0	0
EMB1080	0	0	0	0	0	0	0	0	0
EMB1135	0	0	0	0	0	0	0	0	0
emb1579	0	0	0	0	0	0	0	0	0
EMB2107	0	0	0	0	0	0	0	0	0
emb2410	0	0	0	0	0	0	0	0	0
EMB2656	0	0	0	0	0	0	0	0	0
EMB2730	0	0	0	0	0	0	0	0	0
emb2734	0	0	0	0	0	0	0	0	0
emb2737	0	0	0	0	0	0	0	0	0
EMB2761	0	0	0	0	0	0	0	0	0
EMB2820	0	0	0	0	0	0	0	0	0
EMB3101	0	0	0	0	0	0	0	0	0
EMB3114	0	0	0	0	0	0	0	0	0
EMB3126	0	0	0	0	0	0	0	0	0
EMB975	0	0	0	0	0	0	0	0	0
EMP1	0	0	0	0	0	0	0	0	0
EMS1	0	0	0	0	0	0	0	0	0
ENDO3	0	0	0	0	0	0	0	0	0
ENH1	0	0	0	0	0	0	0	0	0
ENODL15	0	0	0	0	0	0	0	0	0
ENODL19	0	0	0	0	0	0	0	0	0
ENODL8	0	0	0	0	0	0	0	0	0
EP3	0	0	0	0	0	0	0	0	0
ERD1	0	0	0	0	0	0	0	0	0
ERD4	0	0	0	0	0	0	0	0	0
ERD7	0	0	0	0	0	0	0	0	0
ERDL6	0	0	0	0	0	0	0	0	0
ERF4	0	0	0	0	0	0	0	0	0
ERF8	0	0	0	0	0	0	0	0	0
ERF9	0	0	0	0	0	0	0	0	0
ESM1	0	0	0	0	0	0	0	0	0
EXL4	0	0	0	0	0	0	0	0	0
EXO70A1	0	0	0	0	0	0	0	0	0
EXO70A2	0	0	0	0	0	0	0	0	0
EXO70C1	0	0	0	0	0	0	0	0	0
EXO70C2	0	0	0	0	0	0	0	0	0
EXO70D2	0	0	0	0	0	0	0	0	0
EXO70E2	0	0	0	0	0	0	0	0	0
EXO70G2	0	0	0	0	0	0	0	0	0
EXO70H7	0	0	0	0	0	0	0	0	0
EXPA11	0	0	0	0	0	0	0	0	0
EXPA18	0	0	0	0	0	0	0	0	0
EXPA2	0	0	0	0	0	0	0	0	0
EXPA4	0	0	0	0	0	0	0	0	0
EXPA6	0	0	0	0	0	0	0	0	0
EXPA9	0	0	0	0	0	0	0	0	0
EXT10	0	0	0	0	0	0	0	0	0
EXT13	0	0	0	0	0	0	0	0	0
EXT6	0	0	0	0	0	0	0	0	0
F3H	0	0	0	0	0	0	0	0	0
FAD2	0	0	0	0	0	0	0	0	0
FAD3	0	0	0	0	0	0	0	0	0
FAR1	0	0	0	0	0	0	0	0	0
FBA6	0	0	0	0	0	0	0	0	0
FBL17	0	0	0	0	0	0	0	0	0
FBS3	0	0	0	0	0	0	0	0	0
FC2	0	0	0	0	0	0	0	0	0
FD	0	0	0	0	0	0	0	0	0
FD1	0	0	0	0	0	0	0	0	0
FdC1	0	0	0	0	0	0	0	0	0
FER2	0	0	0	0	0	0	0	0	0
FER3	0	0	0	0	0	0	0	0	0
FER4	0	0	0	0	0	0	0	0	0
FH8	0	0	0	0	0	0	0	0	0
FIM5	0	0	0	0	0	0	0	0	0
FKBP15-1	0	0	0	0	0	0	0	0	0
FKBP15-2	0	0	0	0	0	0	0	0	0
FKBP53	0	0	0	0	0	0	0	0	0
FKF1	0	0	0	0	0	0	0	0	0
FLA17	0	0	0	0	0	0	0	0	0
FLA18	0	0	0	0	0	0	0	0	0
FLA7	0	0	0	0	0	0	0	0	0
FLC	0	0	0	0	0	0	0	0	0
FLDH	0	0	0	0	0	0	0	0	0
FLS5	0	0	0	0	0	0	0	0	0
FMO	0	0	0	0	0	0	0	0	0
FNR1	0	0	0	0	0	0	0	0	0
FPS2	0	0	0	0	0	0	0	0	0
FRA1	0	0	0	0	0	0	0	0	0
FRA8	0	0	0	0	0	0	0	0	0
FRO2	0	0	0	0	0	0	0	0	0
FRO8	0	0	0	0	0	0	0	0	0
FTSZ1-1	0	0	0	0	0	0	0	0	0
FTSZ2-1	0	0	0	0	0	0	0	0	0
FUC1	0	0	0	0	0	0	0	0	0
FUC95A	0	0	0	0	0	0	0	0	0
FUM2	0	0	0	0	0	0	0	0	0
FUS6	0	0	0	0	0	0	0	0	0
FVE	0	0	0	0	0	0	0	0	0
FXG1	0	0	0	0	0	0	0	0	0
G3Pp2	0	0	0	0	0	0	0	0	0
G6PD2	0	0	0	0	0	0	0	0	0
G6PD3	0	0	0	0	0	0	0	0	0
G6PD5	0	0	0	0	0	0	0	0	0
GA20OX5	0	0	0	0	0	0	0	0	0
GA2OX6	0	0	0	0	0	0	0	0	0
GA2OX7	0	0	0	0	0	0	0	0	0
GA2OX8	0	0	0	0	0	0	0	0	0
GAD4	0	0	0	0	0	0	0	0	0
GAE4	0	0	0	0	0	0	0	0	0
GALK	0	0	0	0	0	0	0	0	0
GAMMA-H2AX	0	0	0	0	0	0	0	0	0
GAMMA-TIP	0	0	0	0	0	0	0	0	0
GAPC1	0	0	0	0	0	0	0	0	0
GAPC2	0	0	0	0	0	0	0	0	0
GAPCP-1	0	0	0	0	0	0	0	0	0
GAS41	0	0	0	0	0	0	0	0	0
GATA12	0	0	0	0	0	0	0	0	0
GATA27	0	0	0	0	0	0	0	0	0
GATA9	0	0	0	0	0	0	0	0	0
GC2	0	0	0	0	0	0	0	0	0
GC5	0	0	0	0	0	0	0	0	0
GCH	0	0	0	0	0	0	0	0	0
GCL1	0	0	0	0	0	0	0	0	0
GDPD3	0	0	0	0	0	0	0	0	0
GDPD5	0	0	0	0	0	0	0	0	0
GDPD6	0	0	0	0	0	0	0	0	0
GEM	0	0	0	0	0	0	0	0	0
GER1	0	0	0	0	0	0	0	0	0
GER3	0	0	0	0	0	0	0	0	0
GFAT	0	0	0	0	0	0	0	0	0
GGH1	0	0	0	0	0	0	0	0	0
GGH3	0	0	0	0	0	0	0	0	0
GGP1	0	0	0	0	0	0	0	0	0
GGP3	0	0	0	0	0	0	0	0	0
GGPS3	0	0	0	0	0	0	0	0	0
GGT1	0	0	0	0	0	0	0	0	0
GH3.1	0	0	0	0	0	0	0	0	0
GH9A1	0	0	0	0	0	0	0	0	0
GH9B1	0	0	0	0	0	0	0	0	0
GH9B6	0	0	0	0	0	0	0	0	0
GH9C1	0	0	0	0	0	0	0	0	0
GH9C3	0	0	0	0	0	0	0	0	0
GID1B	0	0	0	0	0	0	0	0	0
GlcNAc1pUT2	0	0	0	0	0	0	0	0	0
GLIP5	0	0	0	0	0	0	0	0	0
GLL22	0	0	0	0	0	0	0	0	0
GLR2.3	0	0	0	0	0	0	0	0	0
GLR2.5	0	0	0	0	0	0	0	0	0
GLR3.3	0	0	0	0	0	0	0	0	0
GLX1	0	0	0	0	0	0	0	0	0
GLX2-4	0	0	0	0	0	0	0	0	0
GLYR2	0	0	0	0	0	0	0	0	0
GME	0	0	0	0	0	0	0	0	0
GMII	0	0	0	0	0	0	0	0	0
GNA1	0	0	0	0	0	0	0	0	0
GNL1	0	0	0	0	0	0	0	0	0
GolS3	0	0	0	0	0	0	0	0	0
GolS4	0	0	0	0	0	0	0	0	0
GolS5	0	0	0	0	0	0	0	0	0
GOS12	0	0	0	0	0	0	0	0	0
GPAT9	0	0	0	0	0	0	0	0	0
GPP1	0	0	0	0	0	0	0	0	0
GPT1	0	0	0	0	0	0	0	0	0
GPX8	0	0	0	0	0	0	0	0	0
GR-RBP5	0	0	0	0	0	0	0	0	0
GRF9	0	0	0	0	0	0	0	0	0
GRP2	0	0	0	0	0	0	0	0	0
GRP2B	0	0	0	0	0	0	0	0	0
GRP7	0	0	0	0	0	0	0	0	0
GRP9	0	0	0	0	0	0	0	0	0
GRXC2	0	0	0	0	0	0	0	0	0
GS1	0	0	0	0	0	0	0	0	0
GSA2	0	0	0	0	0	0	0	0	0
GSL04	0	0	0	0	0	0	0	0	0
GSO2	0	0	0	0	0	0	0	0	0
GSTU11	0	0	0	0	0	0	0	0	0
GSTU12	0	0	0	0	0	0	0	0	0
GSTU16	0	0	0	0	0	0	0	0	0
GSTU18	0	0	0	0	0	0	0	0	0
GSTU26	0	0	0	0	0	0	0	0	0
GSTU28	0	0	0	0	0	0	0	0	0
GSTU8	0	0	0	0	0	0	0	0	0
GSTU9	0	0	0	0	0	0	0	0	0
GTE4	0	0	0	0	0	0	0	0	0
GTR1	0	0	0	0	0	0	0	0	0
GulLO2	0	0	0	0	0	0	0	0	0
GulLO4	0	0	0	0	0	0	0	0	0
GulLO5	0	0	0	0	0	0	0	0	0
GulLO6	0	0	0	0	0	0	0	0	0
GUN4	0	0	0	0	0	0	0	0	0
GUS1	0	0	0	0	0	0	0	0	0
GUS2	0	0	0	0	0	0	0	0	0
GUS3	0	0	0	0	0	0	0	0	0
GUT1	0	0	0	0	0	0	0	0	0
GXM2	0	0	0	0	0	0	0	0	0
GXMT1	0	0	0	0	0	0	0	0	0
HAI3	0	0	0	0	0	0	0	0	0
HAK5	0	0	0	0	0	0	0	0	0
HAOX2	0	0	0	0	0	0	0	0	0
HAP13	0	0	0	0	0	0	0	0	0
HAP6	0	0	0	0	0	0	0	0	0
HAT14	0	0	0	0	0	0	0	0	0
HAT9	0	0	0	0	0	0	0	0	0
HB-8	0	0	0	0	0	0	0	0	0
HB17	0	0	0	0	0	0	0	0	0
HB18	0	0	0	0	0	0	0	0	0
HB22	0	0	0	0	0	0	0	0	0
HB33	0	0	0	0	0	0	0	0	0
HB34	0	0	0	0	0	0	0	0	0
HCA2	0	0	0	0	0	0	0	0	0
HCC1	0	0	0	0	0	0	0	0	0
HCF106	0	0	0	0	0	0	0	0	0
HCHIB	0	0	0	0	0	0	0	0	0
HDG11	0	0	0	0	0	0	0	0	0
HDR	0	0	0	0	0	0	0	0	0
HEMD	0	0	0	0	0	0	0	0	0
HEN4	0	0	0	0	0	0	0	0	0
HEXO2	0	0	0	0	0	0	0	0	0
HFR1	0	0	0	0	0	0	0	0	0
HGPT	0	0	0	0	0	0	0	0	0
HHP2	0	0	0	0	0	0	0	0	0
HIR2	0	0	0	0	0	0	0	0	0
HIS4	0	0	0	0	0	0	0	0	0
HISN5B	0	0	0	0	0	0	0	0	0
HIT3	0	0	0	0	0	0	0	0	0
HK1	0	0	0	0	0	0	0	0	0
HMG1	0	0	0	0	0	0	0	0	0
HOL1	0	0	0	0	0	0	0	0	0
Hop3	0	0	0	0	0	0	0	0	0
HPL1	0	0	0	0	0	0	0	0	0
HPR	0	0	0	0	0	0	0	0	0
HPR3	0	0	0	0	0	0	0	0	0
Hrd1A	0	0	0	0	0	0	0	0	0
HRGP1	0	0	0	0	0	0	0	0	0
HSBP	0	0	0	0	0	0	0	0	0
HSD1	0	0	0	0	0	0	0	0	0
HSFA2	0	0	0	0	0	0	0	0	0
HSFB3	0	0	0	0	0	0	0	0	0
HSFC1	0	0	0	0	0	0	0	0	0
HSP17.4	0	0	0	0	0	0	0	0	0
HSP70	0	0	0	0	0	0	0	0	0
Hsp70-2	0	0	0	0	0	0	0	0	0
Hsp81.4	0	0	0	0	0	0	0	0	0
HTA10	0	0	0	0	0	0	0	0	0
HTB1	0	0	0	0	0	0	0	0	0
HTB11	0	0	0	0	0	0	0	0	0
HTB2	0	0	0	0	0	0	0	0	0
HTB4	0	0	0	0	0	0	0	0	0
HTB9	0	0	0	0	0	0	0	0	0
HVA22C	0	0	0	0	0	0	0	0	0
HXK1	0	0	0	0	0	0	0	0	0
HXK2	0	0	0	0	0	0	0	0	0
IAA12	0	0	0	0	0	0	0	0	0
IAA18	0	0	0	0	0	0	0	0	0
IAMT1	0	0	0	0	0	0	0	0	0
IBH1	0	0	0	0	0	0	0	0	0
IBR3	0	0	0	0	0	0	0	0	0
ICK5	0	0	0	0	0	0	0	0	0
ICL	0	0	0	0	0	0	0	0	0
ICS2	0	0	0	0	0	0	0	0	0
IDD4	0	0	0	0	0	0	0	0	0
IDD7	0	0	0	0	0	0	0	0	0
IDN2	0	0	0	0	0	0	0	0	0
IGMT1	0	0	0	0	0	0	0	0	0
IGMT3	0	0	0	0	0	0	0	0	0
ILA	0	0	0	0	0	0	0	0	0
ILL6	0	0	0	0	0	0	0	0	0
ILP1	0	0	0	0	0	0	0	0	0
ILR1	0	0	0	0	0	0	0	0	0
IMD1	0	0	0	0	0	0	0	0	0
IMD3	0	0	0	0	0	0	0	0	0
inhibits	0	0	0	0	0	0	0	0	0
INO80	0	0	0	0	0	0	0	0	0
INT4	0	0	0	0	0	0	0	0	0
INV-E	0	0	0	0	0	0	0	0	0
IPK2a	0	0	0	0	0	0	0	0	0
IQD20	0	0	0	0	0	0	0	0	0
IQD23	0	0	0	0	0	0	0	0	0
IQD26	0	0	0	0	0	0	0	0	0
IQD29	0	0	0	0	0	0	0	0	0
Iqd4	0	0	0	0	0	0	0	0	0
IREG2	0	0	0	0	0	0	0	0	0
IRT1	0	0	0	0	0	0	0	0	0
IRX9-L	0	0	0	0	0	0	0	0	0
J3	0	0	0	0	0	0	0	0	0
JMJ14	0	0	0	0	0	0	0	0	0
JRG21	0	0	0	0	0	0	0	0	0
KAC2	0	0	0	0	0	0	0	0	0
KASI	0	0	0	0	0	0	0	0	0
KAT2	0	0	0	0	0	0	0	0	0
KCO1	0	0	0	0	0	0	0	0	0
KCR1	0	0	0	0	0	0	0	0	0
KCS10	0	0	0	0	0	0	0	0	0
KCS11	0	0	0	0	0	0	0	0	0
KCS2	0	0	0	0	0	0	0	0	0
KCS3	0	0	0	0	0	0	0	0	0
KCS5	0	0	0	0	0	0	0	0	0
KEA4	0	0	0	0	0	0	0	0	0
KEG	0	0	0	0	0	0	0	0	0
KLCR1	0	0	0	0	0	0	0	0	0
KLCR2	0	0	0	0	0	0	0	0	0
KT2	0	0	0	0	0	0	0	0	0
KTF1	0	0	0	0	0	0	0	0	0
KU80	0	0	0	0	0	0	0	0	0
KUF1	0	0	0	0	0	0	0	0	0
KUP11	0	0	0	0	0	0	0	0	0
LAC13	0	0	0	0	0	0	0	0	0
LAC5	0	0	0	0	0	0	0	0	0
LACS9	0	0	0	0	0	0	0	0	0
LAG1	0	0	0	0	0	0	0	0	0
LAZ5	0	0	0	0	0	0	0	0	0
LBD15	0	0	0	0	0	0	0	0	0
LBD16	0	0	0	0	0	0	0	0	0
LBD21	0	0	0	0	0	0	0	0	0
LBD41	0	0	0	0	0	0	0	0	0
LCD	0	0	0	0	0	0	0	0	0
LDA	0	0	0	0	0	0	0	0	0
LDOX	0	0	0	0	0	0	0	0	0
LEA4-5	0	0	0	0	0	0	0	0	0
LEA7	0	0	0	0	0	0	0	0	0
LHB1B2	0	0	0	0	0	0	0	0	0
LHCA2	0	0	0	0	0	0	0	0	0
Lhca5	0	0	0	0	0	0	0	0	0
LHCB2.1	0	0	0	0	0	0	0	0	0
LHCB2.2	0	0	0	0	0	0	0	0	0
LHCB3	0	0	0	0	0	0	0	0	0
LHCB4.1	0	0	0	0	0	0	0	0	0
LHCB4.2	0	0	0	0	0	0	0	0	0
LHCB6	0	0	0	0	0	0	0	0	0
LIG6	0	0	0	0	0	0	0	0	0
LINC3	0	0	0	0	0	0	0	0	0
LINC4	0	0	0	0	0	0	0	0	0
LIP1	0	0	0	0	0	0	0	0	0
LIP2	0	0	0	0	0	0	0	0	0
LOG1	0	0	0	0	0	0	0	0	0
LOG2	0	0	0	0	0	0	0	0	0
LON2	0	0	0	0	0	0	0	0	0
LRB1	0	0	0	0	0	0	0	0	0
LSF2	0	0	0	0	0	0	0	0	0
LTI65	0	0	0	0	0	0	0	0	0
LTI78	0	0	0	0	0	0	0	0	0
LYM1	0	0	0	0	0	0	0	0	0
LZF1	0	0	0	0	0	0	0	0	0
MAC5A	0	0	0	0	0	0	0	0	0
MAD2	0	0	0	0	0	0	0	0	0
MAML-4	0	0	0	0	0	0	0	0	0
MAN2	0	0	0	0	0	0	0	0	0
MAP1D	0	0	0	0	0	0	0	0	0
MAP65-2	0	0	0	0	0	0	0	0	0
MAP70-1	0	0	0	0	0	0	0	0	0
MAP70-2	0	0	0	0	0	0	0	0	0
MAPKKK13	0	0	0	0	0	0	0	0	0
MAPKKK7	0	0	0	0	0	0	0	0	0
MAPR3	0	0	0	0	0	0	0	0	0
MAX2	0	0	0	0	0	0	0	0	0
MBD10	0	0	0	0	0	0	0	0	0
MBF1C	0	0	0	0	0	0	0	0	0
MC4	0	0	0	0	0	0	0	0	0
MDA1	0	0	0	0	0	0	0	0	0
MDAR1	0	0	0	0	0	0	0	0	0
MDHAR	0	0	0	0	0	0	0	0	0
MEB2	0	0	0	0	0	0	0	0	0
MEE12	0	0	0	0	0	0	0	0	0
MEE47	0	0	0	0	0	0	0	0	0
MEE53	0	0	0	0	0	0	0	0	0
MEMB11	0	0	0	0	0	0	0	0	0
MGD1	0	0	0	0	0	0	0	0	0
MGP4	0	0	0	0	0	0	0	0	0
MGT9	0	0	0	0	0	0	0	0	0
MHX	0	0	0	0	0	0	0	0	0
MIPS2	0	0	0	0	0	0	0	0	0
MIR163	0	0	0	0	0	0	0	0	0
MIR824A	0	0	0	0	0	0	0	0	0
MIRO2	0	0	0	0	0	0	0	0	0
ML1	0	0	0	0	0	0	0	0	0
ML2	0	0	0	0	0	0	0	0	0
MLO12	0	0	0	0	0	0	0	0	0
MLO2	0	0	0	0	0	0	0	0	0
MLO8	0	0	0	0	0	0	0	0	0
MLP31	0	0	0	0	0	0	0	0	0
MLP329	0	0	0	0	0	0	0	0	0
mMDH2	0	0	0	0	0	0	0	0	0
MMT	0	0	0	0	0	0	0	0	0
MOS11	0	0	0	0	0	0	0	0	0
MPK3	0	0	0	0	0	0	0	0	0
MPK9	0	0	0	0	0	0	0	0	0
MPL1	0	0	0	0	0	0	0	0	0
MPPBETA	0	0	0	0	0	0	0	0	0
MRH6	0	0	0	0	0	0	0	0	0
MRL7-L	0	0	0	0	0	0	0	0	0
MRLK	0	0	0	0	0	0	0	0	0
MRPL11	0	0	0	0	0	0	0	0	0
MSL4	0	0	0	0	0	0	0	0	0
MSL5	0	0	0	0	0	0	0	0	0
MSL6	0	0	0	0	0	0	0	0	0
MSR2	0	0	0	0	0	0	0	0	0
MSRB9	0	0	0	0	0	0	0	0	0
MSS1	0	0	0	0	0	0	0	0	0
MT2B	0	0	0	0	0	0	0	0	0
MTACP-1	0	0	0	0	0	0	0	0	0
MTHFR2	0	0	0	0	0	0	0	0	0
MTHSC70-2	0	0	0	0	0	0	0	0	0
MTO3	0	0	0	0	0	0	0	0	0
MVD1	0	0	0	0	0	0	0	0	0
MYA1	0	0	0	0	0	0	0	0	0
MYB121	0	0	0	0	0	0	0	0	0
MYB14	0	0	0	0	0	0	0	0	0
MYB19	0	0	0	0	0	0	0	0	0
MYB49	0	0	0	0	0	0	0	0	0
MYB52	0	0	0	0	0	0	0	0	0
MYB84	0	0	0	0	0	0	0	0	0
NAC016	0	0	0	0	0	0	0	0	0
NAC019	0	0	0	0	0	0	0	0	0
NAC041	0	0	0	0	0	0	0	0	0
NAC042	0	0	0	0	0	0	0	0	0
NAC048	0	0	0	0	0	0	0	0	0
NACA3	0	0	0	0	0	0	0	0	0
NACA5	0	0	0	0	0	0	0	0	0
NADP-ME1	0	0	0	0	0	0	0	0	0
NADP-ME3	0	0	0	0	0	0	0	0	0
NAGS2	0	0	0	0	0	0	0	0	0
NAKR1	0	0	0	0	0	0	0	0	0
NAKR3	0	0	0	0	0	0	0	0	0
NAP1;2	0	0	0	0	0	0	0	0	0
NAP1;3	0	0	0	0	0	0	0	0	0
NAP1;4	0	0	0	0	0	0	0	0	0
NAP57	0	0	0	0	0	0	0	0	0
NAP7	0	0	0	0	0	0	0	0	0
NAPRT1	0	0	0	0	0	0	0	0	0
NARA5	0	0	0	0	0	0	0	0	0
NCED4	0	0	0	0	0	0	0	0	0
NCS1	0	0	0	0	0	0	0	0	0
NDB1	0	0	0	0	0	0	0	0	0
NDB3	0	0	0	0	0	0	0	0	0
NdhO	0	0	0	0	0	0	0	0	0
NdhS	0	0	0	0	0	0	0	0	0
NdhU	0	0	0	0	0	0	0	0	0
NDL2	0	0	0	0	0	0	0	0	0
NEET	0	0	0	0	0	0	0	0	0
NEK6	0	0	0	0	0	0	0	0	0
NET1C	0	0	0	0	0	0	0	0	0
NF-YA6	0	0	0	0	0	0	0	0	0
NF-YB1	0	0	0	0	0	0	0	0	0
NFU3	0	0	0	0	0	0	0	0	0
NHX2	0	0	0	0	0	0	0	0	0
NIA1	0	0	0	0	0	0	0	0	0
NIA2	0	0	0	0	0	0	0	0	0
NIP6;1	0	0	0	0	0	0	0	0	0
NKS1	0	0	0	0	0	0	0	0	0
NMT1	0	0	0	0	0	0	0	0	0
NodGS	0	0	0	0	0	0	0	0	0
NP1	0	0	0	0	0	0	0	0	0
NPC1	0	0	0	0	0	0	0	0	0
NPG1	0	0	0	0	0	0	0	0	0
NPSN11	0	0	0	0	0	0	0	0	0
NPY2	0	0	0	0	0	0	0	0	0
NPY4	0	0	0	0	0	0	0	0	0
NQR	0	0	0	0	0	0	0	0	0
NRAMP4	0	0	0	0	0	0	0	0	0
NRT1.5	0	0	0	0	0	0	0	0	0
NRT1.8	0	0	0	0	0	0	0	0	0
NRT2:1	0	0	0	0	0	0	0	0	0
NSF	0	0	0	0	0	0	0	0	0
NSH3	0	0	0	0	0	0	0	0	0
NSL1	0	0	0	0	0	0	0	0	0
NSP5	0	0	0	0	0	0	0	0	0
NST-K1	0	0	0	0	0	0	0	0	0
NTMC2T2.1	0	0	0	0	0	0	0	0	0
NTRC	0	0	0	0	0	0	0	0	0
NTT1	0	0	0	0	0	0	0	0	0
NUC-L1	0	0	0	0	0	0	0	0	0
NUC-L2	0	0	0	0	0	0	0	0	0
NUDT4	0	0	0	0	0	0	0	0	0
NUDX27	0	0	0	0	0	0	0	0	0
NVL	0	0	0	0	0	0	0	0	0
NYC1	0	0	0	0	0	0	0	0	0
OCP3	0	0	0	0	0	0	0	0	0
OEP16-1	0	0	0	0	0	0	0	0	0
OEP37	0	0	0	0	0	0	0	0	0
OFP17	0	0	0	0	0	0	0	0	0
OHP2	0	0	0	0	0	0	0	0	0
OLEO4	0	0	0	0	0	0	0	0	0
OLI2	0	0	0	0	0	0	0	0	0
OMTF3	0	0	0	0	0	0	0	0	0
OPCL1	0	0	0	0	0	0	0	0	0
OPR1	0	0	0	0	0	0	0	0	0
OPT3	0	0	0	0	0	0	0	0	0
ORC1B	0	0	0	0	0	0	0	0	0
ORP1D	0	0	0	0	0	0	0	0	0
OTC	0	0	0	0	0	0	0	0	0
OXS2	0	0	0	0	0	0	0	0	0
OXS3	0	0	0	0	0	0	0	0	0
p24beta2	0	0	0	0	0	0	0	0	0
P5CS2	0	0	0	0	0	0	0	0	0
PAA2	0	0	0	0	0	0	0	0	0
PAB4	0	0	0	0	0	0	0	0	0
PAH2	0	0	0	0	0	0	0	0	0
PAN	0	0	0	0	0	0	0	0	0
PANB2	0	0	0	0	0	0	0	0	0
PAP10	0	0	0	0	0	0	0	0	0
PAP12	0	0	0	0	0	0	0	0	0
PAP3	0	0	0	0	0	0	0	0	0
PAP8	0	0	0	0	0	0	0	0	0
PAP85	0	0	0	0	0	0	0	0	0
PAR1	0	0	0	0	0	0	0	0	0
PAS2	0	0	0	0	0	0	0	0	0
PBB1	0	0	0	0	0	0	0	0	0
PBG1	0	0	0	0	0	0	0	0	0
PCAP1	0	0	0	0	0	0	0	0	0
PCFS4	0	0	0	0	0	0	0	0	0
PDC3	0	0	0	0	0	0	0	0	0
PDCB1	0	0	0	0	0	0	0	0	0
PDCB3	0	0	0	0	0	0	0	0	0
PDCB4	0	0	0	0	0	0	0	0	0
PDE329	0	0	0	0	0	0	0	0	0
PDE334	0	0	0	0	0	0	0	0	0
PDE340	0	0	0	0	0	0	0	0	0
PDIL1-6	0	0	0	0	0	0	0	0	0
PDIL2-2	0	0	0	0	0	0	0	0	0
PDIL5-1	0	0	0	0	0	0	0	0	0
PDIL5-4	0	0	0	0	0	0	0	0	0
PDK	0	0	0	0	0	0	0	0	0
PDLP2	0	0	0	0	0	0	0	0	0
PDX1.1	0	0	0	0	0	0	0	0	0
PDX1L4	0	0	0	0	0	0	0	0	0
PECT1	0	0	0	0	0	0	0	0	0
PELPK1	0	0	0	0	0	0	0	0	0
PEN3	0	0	0	0	0	0	0	0	0
PEPKR1	0	0	0	0	0	0	0	0	0
PEPR1	0	0	0	0	0	0	0	0	0
PETC	0	0	0	0	0	0	0	0	0
PEX11B	0	0	0	0	0	0	0	0	0
PEX3-1	0	0	0	0	0	0	0	0	0
PFK2	0	0	0	0	0	0	0	0	0
PGM2	0	0	0	0	0	0	0	0	0
PGM3	0	0	0	0	0	0	0	0	0
PGR5	0	0	0	0	0	0	0	0	0
PGR5-LIKE	0	0	0	0	0	0	0	0	0
PGSIP2	0	0	0	0	0	0	0	0	0
PGY2	0	0	0	0	0	0	0	0	0
PHB3	0	0	0	0	0	0	0	0	0
PHIP1	0	0	0	0	0	0	0	0	0
PHO1	0	0	0	0	0	0	0	0	0
PHO1;H1	0	0	0	0	0	0	0	0	0
PHOT1	0	0	0	0	0	0	0	0	0
PHOT2	0	0	0	0	0	0	0	0	0
Phox4	0	0	0	0	0	0	0	0	0
PHS2	0	0	0	0	0	0	0	0	0
PHT3;2	0	0	0	0	0	0	0	0	0
PIL5	0	0	0	0	0	0	0	0	0
PIN1AT	0	0	0	0	0	0	0	0	0
PIN3	0	0	0	0	0	0	0	0	0
PIP2E	0	0	0	0	0	0	0	0	0
PIP5K3	0	0	0	0	0	0	0	0	0
PKL	0	0	0	0	0	0	0	0	0
PKS1	0	0	0	0	0	0	0	0	0
PKT4	0	0	0	0	0	0	0	0	0
PLDALPHA2	0	0	0	0	0	0	0	0	0
PLP3a	0	0	0	0	0	0	0	0	0
PLP5	0	0	0	0	0	0	0	0	0
PMD2	0	0	0	0	0	0	0	0	0
PME2	0	0	0	0	0	0	0	0	0
PME31	0	0	0	0	0	0	0	0	0
PME44	0	0	0	0	0	0	0	0	0
PMI1	0	0	0	0	0	0	0	0	0
PMSR2	0	0	0	0	0	0	0	0	0
PMSR4	0	0	0	0	0	0	0	0	0
PnsB2	0	0	0	0	0	0	0	0	0
PnsB4	0	0	0	0	0	0	0	0	0
PnsL1	0	0	0	0	0	0	0	0	0
PnsL4	0	0	0	0	0	0	0	0	0
POK	0	0	0	0	0	0	0	0	0
Pol{lambda}	0	0	0	0	0	0	0	0	0
POLGAMMA1	0	0	0	0	0	0	0	0	0
PP2-A11	0	0	0	0	0	0	0	0	0
PP2-A5	0	0	0	0	0	0	0	0	0
PP2-A6	0	0	0	0	0	0	0	0	0
PP2A-3	0	0	0	0	0	0	0	0	0
PP2A-4	0	0	0	0	0	0	0	0	0
PP7	0	0	0	0	0	0	0	0	0
PPa3	0	0	0	0	0	0	0	0	0
PPC3	0	0	0	0	0	0	0	0	0
PPD5	0	0	0	0	0	0	0	0	0
PPDK	0	0	0	0	0	0	0	0	0
PPOX	0	0	0	0	0	0	0	0	0
PRA1.A1	0	0	0	0	0	0	0	0	0
PRE1	0	0	0	0	0	0	0	0	0
PRK	0	0	0	0	0	0	0	0	0
PRMT11	0	0	0	0	0	0	0	0	0
PROPEP3	0	0	0	0	0	0	0	0	0
PRP1	0	0	0	0	0	0	0	0	0
PRR1	0	0	0	0	0	0	0	0	0
PRR2	0	0	0	0	0	0	0	0	0
PRS3	0	0	0	0	0	0	0	0	0
PSAD-2	0	0	0	0	0	0	0	0	0
PSAE-1	0	0	0	0	0	0	0	0	0
PSAE-2	0	0	0	0	0	0	0	0	0
PSAG	0	0	0	0	0	0	0	0	0
PSAH-1	0	0	0	0	0	0	0	0	0
PSAK	0	0	0	0	0	0	0	0	0
PSAL	0	0	0	0	0	0	0	0	0
PSAO	0	0	0	0	0	0	0	0	0
PSB27	0	0	0	0	0	0	0	0	0
PSBO1	0	0	0	0	0	0	0	0	0
PSBP-1	0	0	0	0	0	0	0	0	0
PSBQA	0	0	0	0	0	0	0	0	0
PSBR	0	0	0	0	0	0	0	0	0
PSBTN	0	0	0	0	0	0	0	0	0
PSBW	0	0	0	0	0	0	0	0	0
PSK3	0	0	0	0	0	0	0	0	0
PSK4	0	0	0	0	0	0	0	0	0
PSK5	0	0	0	0	0	0	0	0	0
PSL4	0	0	0	0	0	0	0	0	0
PSRP2	0	0	0	0	0	0	0	0	0
PSRP3/1	0	0	0	0	0	0	0	0	0
PSRP5	0	0	0	0	0	0	0	0	0
PTAC4	0	0	0	0	0	0	0	0	0
PTB2	0	0	0	0	0	0	0	0	0
PUB38	0	0	0	0	0	0	0	0	0
PUB43	0	0	0	0	0	0	0	0	0
PUB9	0	0	0	0	0	0	0	0	0
PUR4	0	0	0	0	0	0	0	0	0
PUT1	0	0	0	0	0	0	0	0	0
PVA12	0	0	0	0	0	0	0	0	0
PWP2	0	0	0	0	0	0	0	0	0
PXMT1	0	0	0	0	0	0	0	0	0
PXY	0	0	0	0	0	0	0	0	0
PYD4	0	0	0	0	0	0	0	0	0
PYL1	0	0	0	0	0	0	0	0	0
PYL7	0	0	0	0	0	0	0	0	0
QS	0	0	0	0	0	0	0	0	0
QUA3	0	0	0	0	0	0	0	0	0
QWRF7	0	0	0	0	0	0	0	0	0
RAB11c	0	0	0	0	0	0	0	0	0
RAB18	0	0	0	0	0	0	0	0	0
RABA1b	0	0	0	0	0	0	0	0	0
RABA2b	0	0	0	0	0	0	0	0	0
RABA2D	0	0	0	0	0	0	0	0	0
RABA5d	0	0	0	0	0	0	0	0	0
RABG3A	0	0	0	0	0	0	0	0	0
RABG3d	0	0	0	0	0	0	0	0	0
RABG3E	0	0	0	0	0	0	0	0	0
RAD51	0	0	0	0	0	0	0	0	0
RALFL22	0	0	0	0	0	0	0	0	0
RALFL27	0	0	0	0	0	0	0	0	0
RAP2.10	0	0	0	0	0	0	0	0	0
RAV2	0	0	0	0	0	0	0	0	0
RBCS1A	0	0	0	0	0	0	0	0	0
RBCS1B	0	0	0	0	0	0	0	0	0
RbcX2	0	0	0	0	0	0	0	0	0
RBL6	0	0	0	0	0	0	0	0	0
RBOHA	0	0	0	0	0	0	0	0	0
RBP-DR1	0	0	0	0	0	0	0	0	0
RCAR3	0	0	0	0	0	0	0	0	0
RCI3	0	0	0	0	0	0	0	0	0
RCY1	0	0	0	0	0	0	0	0	0
RD20	0	0	0	0	0	0	0	0	0
RD22	0	0	0	0	0	0	0	0	0
RD28	0	0	0	0	0	0	0	0	0
REF6	0	0	0	0	0	0	0	0	0
REN1	0	0	0	0	0	0	0	0	0
REV1	0	0	0	0	0	0	0	0	0
RFNR1	0	0	0	0	0	0	0	0	0
RGF6	0	0	0	0	0	0	0	0	0
RGXT3	0	0	0	0	0	0	0	0	0
RH8	0	0	0	0	0	0	0	0	0
RHA2A	0	0	0	0	0	0	0	0	0
RHF2A	0	0	0	0	0	0	0	0	0
RHON1	0	0	0	0	0	0	0	0	0
RHS18	0	0	0	0	0	0	0	0	0
RIC1	0	0	0	0	0	0	0	0	0
RIC10	0	0	0	0	0	0	0	0	0
RIC7	0	0	0	0	0	0	0	0	0
RIPK	0	0	0	0	0	0	0	0	0
RKP	0	0	0	0	0	0	0	0	0
RLK902	0	0	0	0	0	0	0	0	0
RLM3	0	0	0	0	0	0	0	0	0
RLP12	0	0	0	0	0	0	0	0	0
RLP13	0	0	0	0	0	0	0	0	0
RLP14	0	0	0	0	0	0	0	0	0
RLP26	0	0	0	0	0	0	0	0	0
RLP31	0	0	0	0	0	0	0	0	0
RLP4	0	0	0	0	0	0	0	0	0
RMA3	0	0	0	0	0	0	0	0	0
RMR1	0	0	0	0	0	0	0	0	0
RNS1	0	0	0	0	0	0	0	0	0
RNS2	0	0	0	0	0	0	0	0	0
ROC5	0	0	0	0	0	0	0	0	0
ROH1	0	0	0	0	0	0	0	0	0
ROPGEF10	0	0	0	0	0	0	0	0	0
ROPGEF7	0	0	0	0	0	0	0	0	0
RPH1	0	0	0	0	0	0	0	0	0
RPK2	0	0	0	0	0	0	0	0	0
RPL27	0	0	0	0	0	0	0	0	0
RPL27AB	0	0	0	0	0	0	0	0	0
RPL4	0	0	0	0	0	0	0	0	0
RPN10	0	0	0	0	0	0	0	0	0
RPN5B	0	0	0	0	0	0	0	0	0
RPP8	0	0	0	0	0	0	0	0	0
RPS6	0	0	0	0	0	0	0	0	0
RPT1A	0	0	0	0	0	0	0	0	0
RPT2b	0	0	0	0	0	0	0	0	0
RS2Z32	0	0	0	0	0	0	0	0	0
RS41	0	0	0	0	0	0	0	0	0
RSH2	0	0	0	0	0	0	0	0	0
RSL1	0	0	0	0	0	0	0	0	0
RSL4	0	0	0	0	0	0	0	0	0
RSR4	0	0	0	0	0	0	0	0	0
RSW10	0	0	0	0	0	0	0	0	0
RSZ22a	0	0	0	0	0	0	0	0	0
RTFL12	0	0	0	0	0	0	0	0	0
RTFL13	0	0	0	0	0	0	0	0	0
RTFL16	0	0	0	0	0	0	0	0	0
RTFL21	0	0	0	0	0	0	0	0	0
RTFL5	0	0	0	0	0	0	0	0	0
RUS2	0	0	0	0	0	0	0	0	0
RVE8	0	0	0	0	0	0	0	0	0
RWA4	0	0	0	0	0	0	0	0	0
SAC3A	0	0	0	0	0	0	0	0	0
SAC9	0	0	0	0	0	0	0	0	0
SAD2	0	0	0	0	0	0	0	0	0
SAH7	0	0	0	0	0	0	0	0	0
SAHH2	0	0	0	0	0	0	0	0	0
SAL1	0	0	0	0	0	0	0	0	0
SAMC2	0	0	0	0	0	0	0	0	0
SAP18	0	0	0	0	0	0	0	0	0
SAT32	0	0	0	0	0	0	0	0	0
SAUL1	0	0	0	0	0	0	0	0	0
SAUR22	0	0	0	0	0	0	0	0	0
SAUR24	0	0	0	0	0	0	0	0	0
SAUR29	0	0	0	0	0	0	0	0	0
SBE2.2	0	0	0	0	0	0	0	0	0
SBH2	0	0	0	0	0	0	0	0	0
SBI1	0	0	0	0	0	0	0	0	0
SBP3	0	0	0	0	0	0	0	0	0
SBPASE	0	0	0	0	0	0	0	0	0
SBT4.12	0	0	0	0	0	0	0	0	0
SBTI1.1	0	0	0	0	0	0	0	0	0
SC3	0	0	0	0	0	0	0	0	0
SCAMP3	0	0	0	0	0	0	0	0	0
SCL3	0	0	0	0	0	0	0	0	0
SCL30	0	0	0	0	0	0	0	0	0
SCL33	0	0	0	0	0	0	0	0	0
SCP2	0	0	0	0	0	0	0	0	0
scpl10	0	0	0	0	0	0	0	0	0
SCPL19	0	0	0	0	0	0	0	0	0
SCPL32	0	0	0	0	0	0	0	0	0
scpl35	0	0	0	0	0	0	0	0	0
scpl48	0	0	0	0	0	0	0	0	0
SCPL49	0	0	0	0	0	0	0	0	0
SCPL7	0	0	0	0	0	0	0	0	0
SDH2-1	0	0	0	0	0	0	0	0	0
SDH5	0	0	0	0	0	0	0	0	0
SDN3	0	0	0	0	0	0	0	0	0
SDR1	0	0	0	0	0	0	0	0	0
SDR4	0	0	0	0	0	0	0	0	0
SDRB	0	0	0	0	0	0	0	0	0
SEC10	0	0	0	0	0	0	0	0	0
SEN1	0	0	0	0	0	0	0	0	0
SERK2	0	0	0	0	0	0	0	0	0
SERPIN1	0	0	0	0	0	0	0	0	0
SESA1	0	0	0	0	0	0	0	0	0
SETH2	0	0	0	0	0	0	0	0	0
SEX1	0	0	0	0	0	0	0	0	0
SGB1	0	0	0	0	0	0	0	0	0
SGR4	0	0	0	0	0	0	0	0	0
SGT	0	0	0	0	0	0	0	0	0
SHD	0	0	0	0	0	0	0	0	0
SHM1	0	0	0	0	0	0	0	0	0
SHS1	0	0	0	0	0	0	0	0	0
SHV2	0	0	0	0	0	0	0	0	0
SHW1	0	0	0	0	0	0	0	0	0
SIG4	0	0	0	0	0	0	0	0	0
SIGC	0	0	0	0	0	0	0	0	0
SIGE	0	0	0	0	0	0	0	0	0
SIP1	0	0	0	0	0	0	0	0	0
SIR	0	0	0	0	0	0	0	0	0
SIS	0	0	0	0	0	0	0	0	0
SKIP	0	0	0	0	0	0	0	0	0
SKIP1	0	0	0	0	0	0	0	0	0
SKP2A	0	0	0	0	0	0	0	0	0
sks17	0	0	0	0	0	0	0	0	0
SKU5	0	0	0	0	0	0	0	0	0
SLP1	0	0	0	0	0	0	0	0	0
SMC3	0	0	0	0	0	0	0	0	0
SMO2-2	0	0	0	0	0	0	0	0	0
SMT1	0	0	0	0	0	0	0	0	0
SNC4	0	0	0	0	0	0	0	0	0
SNG1	0	0	0	0	0	0	0	0	0
SNRK2-8	0	0	0	0	0	0	0	0	0
SNRK2.3	0	0	0	0	0	0	0	0	0
SNRK2.4	0	0	0	0	0	0	0	0	0
SNRK2.5	0	0	0	0	0	0	0	0	0
SOS3	0	0	0	0	0	0	0	0	0
SOS4	0	0	0	0	0	0	0	0	0
SOT18	0	0	0	0	0	0	0	0	0
SPA4	0	0	0	0	0	0	0	0	0
SPL9	0	0	0	0	0	0	0	0	0
SPP1	0	0	0	0	0	0	0	0	0
SPPL4	0	0	0	0	0	0	0	0	0
SPS1	0	0	0	0	0	0	0	0	0
SPS2F	0	0	0	0	0	0	0	0	0
SQD1	0	0	0	0	0	0	0	0	0
SQE3	0	0	0	0	0	0	0	0	0
SQE6	0	0	0	0	0	0	0	0	0
SQP1	0	0	0	0	0	0	0	0	0
SR30	0	0	0	0	0	0	0	0	0
SR34	0	0	0	0	0	0	0	0	0
SR34b	0	0	0	0	0	0	0	0	0
SR45	0	0	0	0	0	0	0	0	0
SRC2	0	0	0	0	0	0	0	0	0
SRF7	0	0	0	0	0	0	0	0	0
SRF8	0	0	0	0	0	0	0	0	0
SS3	0	0	0	0	0	0	0	0	0
SSL4	0	0	0	0	0	0	0	0	0
SSR16	0	0	0	0	0	0	0	0	0
STN7	0	0	0	0	0	0	0	0	0
STOMAGEN	0	0	0	0	0	0	0	0	0
STP1	0	0	0	0	0	0	0	0	0
STP4	0	0	0	0	0	0	0	0	0
STR18	0	0	0	0	0	0	0	0	0
STY2	0	0	0	0	0	0	0	0	0
STY46	0	0	0	0	0	0	0	0	0
SUC2	0	0	0	0	0	0	0	0	0
SUF4	0	0	0	0	0	0	0	0	0
SULTR2;1	0	0	0	0	0	0	0	0	0
SULTR4;2	0	0	0	0	0	0	0	0	0
SUO	0	0	0	0	0	0	0	0	0
SUS4	0	0	0	0	0	0	0	0	0
SUVH6	0	0	0	0	0	0	0	0	0
SVB	0	0	0	0	0	0	0	0	0
SVR1	0	0	0	0	0	0	0	0	0
SWEET1	0	0	0	0	0	0	0	0	0
SWEET12	0	0	0	0	0	0	0	0	0
SWEET16	0	0	0	0	0	0	0	0	0
SWEET2	0	0	0	0	0	0	0	0	0
SWP	0	0	0	0	0	0	0	0	0
SYP122	0	0	0	0	0	0	0	0	0
SYP123	0	0	0	0	0	0	0	0	0
SYP132	0	0	0	0	0	0	0	0	0
SYP32	0	0	0	0	0	0	0	0	0
SYTD	0	0	0	0	0	0	0	0	0
TAA1	0	0	0	0	0	0	0	0	0
TAF15b	0	0	0	0	0	0	0	0	0
TAF6B	0	0	0	0	0	0	0	0	0
TAG1	0	0	0	0	0	0	0	0	0
TAR2	0	0	0	0	0	0	0	0	0
TAT7	0	0	0	0	0	0	0	0	0
TBL21	0	0	0	0	0	0	0	0	0
TBL24	0	0	0	0	0	0	0	0	0
TBL35	0	0	0	0	0	0	0	0	0
TCH3	0	0	0	0	0	0	0	0	0
TCP-1	0	0	0	0	0	0	0	0	0
TCP14	0	0	0	0	0	0	0	0	0
TCP2	0	0	0	0	0	0	0	0	0
TEM1	0	0	0	0	0	0	0	0	0
TET8	0	0	0	0	0	0	0	0	0
TGA7	0	0	0	0	0	0	0	0	0
TGA9	0	0	0	0	0	0	0	0	0
TGG2	0	0	0	0	0	0	0	0	0
TH9	0	0	0	0	0	0	0	0	0
THI1	0	0	0	0	0	0	0	0	0
THI2.2	0	0	0	0	0	0	0	0	0
TIC	0	0	0	0	0	0	0	0	0
Tic22-III	0	0	0	0	0	0	0	0	0
TIC55-II	0	0	0	0	0	0	0	0	0
Tic62	0	0	0	0	0	0	0	0	0
TIL	0	0	0	0	0	0	0	0	0
TIM10	0	0	0	0	0	0	0	0	0
TIP4;1	0	0	0	0	0	0	0	0	0
TLP1	0	0	0	0	0	0	0	0	0
TMN6	0	0	0	0	0	0	0	0	0
TMT1	0	0	0	0	0	0	0	0	0
TMT2	0	0	0	0	0	0	0	0	0
TOC159	0	0	0	0	0	0	0	0	0
Toc90	0	0	0	0	0	0	0	0	0
TOM2A	0	0	0	0	0	0	0	0	0
TOPP2	0	0	0	0	0	0	0	0	0
TOPP6	0	0	0	0	0	0	0	0	0
TPD1	0	0	0	0	0	0	0	0	0
TPK2	0	0	0	0	0	0	0	0	0
TPS12	0	0	0	0	0	0	0	0	0
TPS5	0	0	0	0	0	0	0	0	0
TPS7	0	0	0	0	0	0	0	0	0
TPS9	0	0	0	0	0	0	0	0	0
TRH1	0	0	0	0	0	0	0	0	0
TRM19	0	0	0	0	0	0	0	0	0
TRM22	0	0	0	0	0	0	0	0	0
TRM34	0	0	0	0	0	0	0	0	0
TRM5	0	0	0	0	0	0	0	0	0
TRM9	0	0	0	0	0	0	0	0	0
TROL	0	0	0	0	0	0	0	0	0
TRX5	0	0	0	0	0	0	0	0	0
TRXF2	0	0	0	0	0	0	0	0	0
TSA1	0	0	0	0	0	0	0	0	0
TT4	0	0	0	0	0	0	0	0	0
TUA2	0	0	0	0	0	0	0	0	0
TUA3	0	0	0	0	0	0	0	0	0
TUA4	0	0	0	0	0	0	0	0	0
TWD1	0	0	0	0	0	0	0	0	0
TXND9	0	0	0	0	0	0	0	0	0
ty2	0	0	0	0	0	0	0	0	0
TYRDC	0	0	0	0	0	0	0	0	0
TZP	0	0	0	0	0	0	0	0	0
U1-70K	0	0	0	0	0	0	0	0	0
UBA	0	0	0	0	0	0	0	0	0
UBC10	0	0	0	0	0	0	0	0	0
UBC28	0	0	0	0	0	0	0	0	0
UBP1B	0	0	0	0	0	0	0	0	0
UBP3	0	0	0	0	0	0	0	0	0
UBP4	0	0	0	0	0	0	0	0	0
UBP5	0	0	0	0	0	0	0	0	0
UCC2	0	0	0	0	0	0	0	0	0
UCP2	0	0	0	0	0	0	0	0	0
UCP5	0	0	0	0	0	0	0	0	0
UDG4	0	0	0	0	0	0	0	0	0
UGD3	0	0	0	0	0	0	0	0	0
UGP1	0	0	0	0	0	0	0	0	0
UGT71B1	0	0	0	0	0	0	0	0	0
UGT71B5	0	0	0	0	0	0	0	0	0
UGT71B6	0	0	0	0	0	0	0	0	0
UGT73B4	0	0	0	0	0	0	0	0	0
UGT73B5	0	0	0	0	0	0	0	0	0
UGT75B2	0	0	0	0	0	0	0	0	0
UGT76C1	0	0	0	0	0	0	0	0	0
UGT78D2	0	0	0	0	0	0	0	0	0
UGT85A2	0	0	0	0	0	0	0	0	0
UKL4	0	0	0	0	0	0	0	0	0
ULI3	0	0	0	0	0	0	0	0	0
UMAMIT11	0	0	0	0	0	0	0	0	0
UMAMIT13	0	0	0	0	0	0	0	0	0
UMAMIT14	0	0	0	0	0	0	0	0	0
UMAMIT35	0	0	0	0	0	0	0	0	0
UMAMIT36	0	0	0	0	0	0	0	0	0
UMAMIT4	0	0	0	0	0	0	0	0	0
UMAMIT46	0	0	0	0	0	0	0	0	0
UPI	0	0	0	0	0	0	0	0	0
UPL2	0	0	0	0	0	0	0	0	0
UPS2	0	0	0	0	0	0	0	0	0
VAB3	0	0	0	0	0	0	0	0	0
VAMP724	0	0	0	0	0	0	0	0	0
VAP27-1	0	0	0	0	0	0	0	0	0
VCS	0	0	0	0	0	0	0	0	0
VDAC3	0	0	0	0	0	0	0	0	0
VHA-A3	0	0	0	0	0	0	0	0	0
VHA-E3	0	0	0	0	0	0	0	0	0
VLN2	0	0	0	0	0	0	0	0	0
VLN4	0	0	0	0	0	0	0	0	0
VPS15	0	0	0	0	0	0	0	0	0
VPS2.1	0	0	0	0	0	0	0	0	0
VPS9A	0	0	0	0	0	0	0	0	0
VSR3	0	0	0	0	0	0	0	0	0
VTC4	0	0	0	0	0	0	0	0	0
VTC5	0	0	0	0	0	0	0	0	0
VTE1	0	0	0	0	0	0	0	0	0
VTI1B	0	0	0	0	0	0	0	0	0
WAKL6	0	0	0	0	0	0	0	0	0
WAV2	0	0	0	0	0	0	0	0	0
WEB1	0	0	0	0	0	0	0	0	0
WNK1	0	0	0	0	0	0	0	0	0
WNK2	0	0	0	0	0	0	0	0	0
WNK4	0	0	0	0	0	0	0	0	0
WOX11	0	0	0	0	0	0	0	0	0
WRKY31	0	0	0	0	0	0	0	0	0
WRKY36	0	0	0	0	0	0	0	0	0
WRKY45	0	0	0	0	0	0	0	0	0
WRKY46	0	0	0	0	0	0	0	0	0
WRKY54	0	0	0	0	0	0	0	0	0
WSD1	0	0	0	0	0	0	0	0	0
XBAT31	0	0	0	0	0	0	0	0	0
XBAT34	0	0	0	0	0	0	0	0	0
XDH2	0	0	0	0	0	0	0	0	0
XIB	0	0	0	0	0	0	0	0	0
XIP1	0	0	0	0	0	0	0	0	0
XK-2	0	0	0	0	0	0	0	0	0
XRN2	0	0	0	0	0	0	0	0	0
XRN3	0	0	0	0	0	0	0	0	0
XTH12	0	0	0	0	0	0	0	0	0
XTH13	0	0	0	0	0	0	0	0	0
XTH14	0	0	0	0	0	0	0	0	0
XTH18	0	0	0	0	0	0	0	0	0
XTH25	0	0	0	0	0	0	0	0	0
XTH26	0	0	0	0	0	0	0	0	0
XTH32	0	0	0	0	0	0	0	0	0
XTH33	0	0	0	0	0	0	0	0	0
XTH5	0	0	0	0	0	0	0	0	0
XTH9	0	0	0	0	0	0	0	0	0
XXT5	0	0	0	0	0	0	0	0	0
XYL4	0	0	0	0	0	0	0	0	0
XYP2	0	0	0	0	0	0	0	0	0
YLS2	0	0	0	0	0	0	0	0	0
YSL1	0	0	0	0	0	0	0	0	0
YSL5	0	0	0	0	0	0	0	0	0
YUC5	0	0	0	0	0	0	0	0	0
YY1	0	0	0	0	0	0	0	0	0
ZAR1	0	0	0	0	0	0	0	0	0
ZAT6	0	0	0	0	0	0	0	0	0
ZEU1	0	0	0	0	0	0	0	0	0
ZFP5	0	0	0	0	0	0	0	0	0
ZFP8	0	0	0	0	0	0	0	0	0
ZIFL1	0	0	0	0	0	0	0	0	0
ZIFL2	0	0	0	0	0	0	0	0	0
ZTL	0	0	0	0	0	0	0	0	0
